# HANSEN: An Integrated Structural and Functional Proteome Resource for Structure-Guided Drug Discovery in *Mycobacterium leprae*

**DOI:** 10.64898/2026.08.03.741541

**Authors:** Sundeep Chaitanya Vedithi, Rebecca Rees, Sony Malhotra, Asma Munir, Modestas Matusevicius, Ali F. Alsulami, Christopher A. Beaudoin, Kiran Sai Sunkara, Madhusmita Das, Tom L. Blundell, Rodrigo Andres Floto

## Abstract

Leprosy remains a leading infectious cause of preventable disability, yet its causative agent, *Mycobacterium leprae (M. leprae)*, is structurally under-characterised. Only ten Protein Data Bank (PDB) entries represent seven of its 1,603 protein-coding genes. We present HANSEN, a proteome-wide structural and functional resource for *M. leprae*. Monomeric and oligomeric models were generated with AlphaFold 3, Boltz-1, Boltz-2 and Chai-1, and annotated with per-residue confidence, predicted aligned error and, for assemblies, interface confidence. Ligand-binding pockets were predicted with AF2BIND, P2Rank and fpocket, template-derived ligands were modelled within oligomeric complexes, residue-level B-cell epitope propensity was estimated with DiscoTope-3.0, and gene essentiality was transferred from *Mycobacterium tuberculosis* transposon-sequencing labels. These features are integrated in a relational database with interactive visualisation and combined into a calibrated Target Priority Score that ranks all 1,603 proteins into four tiers and recovers established antimycobacterial targets. HANSEN (https://hansen-leprosy.medschl.cam.ac.uk/home) provides a practical basis for target prioritisation and structure-guided drug discovery in leprosy.

## Supplementary Workbook 1 for "HANSEN: An Integrated Structural and Functional Proteome Resource for Structure-Guided Drug Discovery in *Mycobacterium leprae*" (part 1 of 3)

### Sheet: Index
HANSEN — Supplementary Tables
Full data for the tables referenced in the manuscript. Each table is on its own sheet.
Supplementary Table	Cited in (main text)	Sheet	Rows	Description
S1	Results 2.2	S1_All_Models	7122	All 7,122 structure models, ranked by model confidence
S2	Results 2.3	S2_Oligomer_Models	726	All 726 oligomer models with inferred template PDB, assembly label and the interface confidence measures (ipTM, pTM and interface PAE)
S3	Results 2.3	S3_Oligomer_Ligands	2439	All 2,439 ligand and cofactor records for the oligomer models
S4	Results 2.4	S4_Pockets	1603	All 1,603 proteins ranked by predicted pocket scores from AF2Bind, P2Rank and fpocket
S5	Results 2.6	S5_BCell_Epitopes	1603	All 1,603 proteins ranked by predicted B-cell epitope scores from DiscoTope-3.0
S6	Results 2.7	S6_Target_Priority	1603	All 1,603 proteins ranked by the Target Priority Score
S7	Results 2.7	S7_Essentiality	1603	All 1,603 proteins ranked by predicted essentiality
S8	Discussion	S8_Combined	1603	All 1,603 proteins with their model, pocket, epitope and essentiality values in one place
Proteome counts (checked against UniProt)
M. leprae strain TN UniProt reference proteome (UP000000806): 1,603 protein entries — 669 reviewed (Swiss-Prot), 934 unreviewed (TrEMBL). This is the "protein universe" on the statistics page.
Records in HANSEN: 1,604 = the 1,603 UniProt proteins plus 1 non-coding entry (transfer-messenger RNA, tmRNA).
Unique gene names: 1,599 (a small number of loci are represented by more than one UniProt entry).
Unique ML locus identifiers: 1,603 in the per-protein sheets S4-S8. S1 and S2 additionally carry ML2428A, the second UniProt accession (P0A5D0) at locus ML2428, which has structure models but no pocket, epitope, priority or essentiality record.

### Sheet: S1_All_Models
S1 — All structure models, ranked by model confidence
(Supplementary Table S1; 7,122 rows)
ML ID	Gene	Protein	UniProt	Method	Assembly	Chain Count	Ranking	Model Path	Pathway	GO Terms	Database Row	Source Table	Example Selection Score
ML1148	ML1148	Doubtful CDS	Q7AQ91	AF3	Monomer		0.9908717266264285	abcfold_models/monomers/top_models/ML1148/af3_model_3.cif			2855	protein_structure_models	0.9908717266264285
ML1880	rpsL ML1880	Small ribosomal subunit protein uS12 (30S ribosomal protein S12)	P30766	AF3	Monomer		0.9867788069469907	abcfold_models/monomers/top_models/ML1880/af3_model_3.cif		GO:0000049; GO:0003735; GO:0006412; GO:0015935; GO:0019843	4560	protein_structure_models	0.9867788069469907
ML1412	argG ML1412	Argininosuccinate synthase (EC 6.3.4.5) (Citrulline--aspartate ligase)	Q9CC10	AF3	Monomer		0.9819144494313539	abcfold_models/monomers/top_models/ML1412/af3_model_1.cif	PATHWAY: Amino-acid biosynthesis; L-arginine biosynthesis; L-arginine from L-ornithine and carbamoyl phosphate: step 2/3. {ECO:0000255|HAMAP-Rule:MF_00005}.	GO:0000050; GO:0000053; GO:0004055; GO:0005524; GO:0005737; GO:0006526	3500	protein_structure_models	0.9819144494313539
ML1576	mapB map ML1576	Methionine aminopeptidase (MAP) (MetAP) (EC 3.4.11.18) (Peptidase M)	Q9CBU7	AF3	Monomer		0.9791911570311977	abcfold_models/monomers/top_models/ML1576/af3_model_4.cif		GO:0004239; GO:0005506; GO:0005829; GO:0006508; GO:0070006	3840	protein_structure_models	0.9791911570311977
ML1484	rpiB ML1484	Ribose-5-phosphate isomerase B (EC 5.3.1.6) (Phosphoriboisomerase B)	Q9CBY1	AF3	Monomer		0.9757914995128065	abcfold_models/monomers/top_models/ML1484/af3_model_1.cif	PATHWAY: Carbohydrate degradation; pentose phosphate pathway; D-ribose 5-phosphate from D-ribulose 5-phosphate (non-oxidative stage): step 1/1. {ECO:0000250|UniProtKB:P9WKD7}.	GO:0004751; GO:0009052; GO:0019316	3652	protein_structure_models	0.9757914995128065
ML2573	gabD1 ML2573 MLCB1883.11c	Succinate-semialdehyde dehydrogenase [NADP(+)] (SSADH) (SSDH) (EC 1.2.1.79)	O69497	Boltz	Monomer		0.9742822647094727	abcfold_models/monomers/top_models/ML2573/boltz_model_0.cif		GO:0004030; GO:0004777; GO:0006099; GO:0036243	6068	protein_structure_models	0.9742822647094727
ML1635	panB ML1635	3-methyl-2-oxobutanoate hydroxymethyltransferase (EC 2.1.2.11) (Ketopantoate hydroxymethyltransferase) (KPHMT)	Q9CBT0	AF3	Monomer		0.9741113497654118	abcfold_models/monomers/top_models/ML1635/af3_model_3.cif	PATHWAY: Cofactor biosynthesis; (R)-pantothenate biosynthesis; (R)-pantoate from 3-methyl-2-oxobutanoate: step 1/2. {ECO:0000255|HAMAP-Rule:MF_00156}.	GO:0000287; GO:0003864; GO:0005737; GO:0015940	3984	protein_structure_models	0.9741113497654118
ML1655	kasA ML1655 MLCB1243.20c	3-oxoacyl-[acyl-carrier-protein] synthase 1 (EC 2.3.1.293) (Beta-ketoacyl-ACP synthase 1) (KAS 1)	Q9CBS7	Boltz2	Monomer		0.9740859866142273	boltz2/ML1655_model_0.cif	PATHWAY: Lipid metabolism; mycolic acid biosynthesis. {ECO:0000250|UniProtKB:P9WQD9}.	GO:0004315; GO:0005829; GO:0030497	4023	protein_structure_models	0.9740859866142273
ML0066	ML0066	Putative 4-hydroxy-4-methyl-2-oxoglutarate aldolase (HMG aldolase) (EC 4.1.3.17) (Oxaloacetate decarboxylase) (OAA decarboxylase) (EC 4.1.1.112) (Regulator of ribonuclease activity homolog) (RraA-like protein)	Q9CDD2	Boltz	Monomer		0.9740261435508728	abcfold_models/monomers/top_models/ML0066/boltz_model_0.cif		GO:0008428; GO:0008948; GO:0046872; GO:0047443; GO:0051252	186	protein_structure_models	0.9740261435508728
ML2419	hemB ML2419 B2168_C3_264	Delta-aminolevulinic acid dehydratase (ALAD) (ALADH) (EC 4.2.1.24) (Porphobilinogen synthase)	P46723	AF3	Monomer		0.9740253406709929	abcfold_models/monomers/top_models/ML2419/af3_model_1.cif	PATHWAY: Porphyrin-containing compound metabolism; protoporphyrin-IX biosynthesis; coproporphyrinogen-III from 5-aminolevulinate: step 1/4.	GO:0004655; GO:0005829; GO:0006782; GO:0008270	5733	protein_structure_models	0.9740253406709929
ML2573	gabD1 ML2573 MLCB1883.11c	Succinate-semialdehyde dehydrogenase [NADP(+)] (SSADH) (SSDH) (EC 1.2.1.79)	O69497	Boltz2	Monomer		0.9738726019859314	boltz2/ML2573_model_0.cif		GO:0004030; GO:0004777; GO:0006099; GO:0036243	6066	protein_structure_models	0.9738726019859314
ML0066	ML0066	Putative 4-hydroxy-4-methyl-2-oxoglutarate aldolase (HMG aldolase) (EC 4.1.3.17) (Oxaloacetate decarboxylase) (OAA decarboxylase) (EC 4.1.1.112) (Regulator of ribonuclease activity homolog) (RraA-like protein)	Q9CDD2	Boltz2	Monomer		0.9729880690574646	boltz2/ML0066_model_0.cif		GO:0008428; GO:0008948; GO:0046872; GO:0047443; GO:0051252	184	protein_structure_models	0.9729880690574646
ML0737	fadE25 acd ML0737 B1308_F1_34	Probable acyl-CoA dehydrogenase fadE25 (EC 1.3.99.-)	P46703	AF3	Monomer		0.9724874231900933	abcfold_models/monomers/top_models/ML0737/af3_model_1.cif		GO:0003995; GO:0050660	1795	protein_structure_models	0.9724874231900933
ML0686	trpS ML0686 L308_C1_147	Tryptophan--tRNA ligase (EC 6.1.1.2) (Tryptophanyl-tRNA synthetase) (TrpRS)	Q49901	Boltz2	Oligomer	2	0.9723488092422485	boltz2-oligomers/ML0686__7ev3__assembly1_model_0.cif		GO:0004830; GO:0005524; GO:0005829; GO:0006436	7067	protein_structure_models	0.9723488092422485
ML1576	mapB map ML1576	Methionine aminopeptidase (MAP) (MetAP) (EC 3.4.11.18) (Peptidase M)	Q9CBU7	Boltz2	Monomer		0.9719869494438171	boltz2/ML1576_model_0.cif		GO:0004239; GO:0005506; GO:0005829; GO:0006508; GO:0070006	3839	protein_structure_models	0.9719869494438171
ML1782	ML1782	Beta-lactamase-related domain-containing protein	Q9CBN4	Boltz	Monomer		0.9717756509780884	abcfold_models/monomers/top_models/ML1782/boltz_model_0.cif			4325	protein_structure_models	0.9717756509780884
ML1367	ML1367	Possible regulatory protein	Q9CC29	AF3	Monomer		0.9715950230152269	abcfold_models/monomers/top_models/ML1367/af3_model_0.cif			3380	protein_structure_models	0.9715950230152269
ML0485	gabT ML0485 B1177_F2_67 MLCB1259.03c	4-aminobutyrate aminotransferase (EC 2.6.1.19) ((S)-3-amino-2-methylpropionate transaminase) (EC 2.6.1.22) (GABA aminotransferase) (GABA-AT) (Gamma-amino-N-butyrate transaminase) (GABA transaminase) (Glutamate:succinic semialdehyde transaminase) (L-AIBAT)	P40829	Boltz2	Monomer		0.971076488494873	boltz2/ML0485_model_0.cif	PATHWAY: Amino-acid degradation; 4-aminobutanoate degradation.	GO:0009450; GO:0030170; GO:0034386; GO:0042802; GO:0047298; GO:0047589	1186	protein_structure_models	0.971076488494873
ML1217	ML1217 B1170_C2_196	8-amino-7-oxononanoate synthase (AONS) (EC 2.3.1.47) (7-keto-8-amino-pelargonic acid synthase) (7-KAP synthase) (KAPA synthase) (8-amino-7-ketopelargonate synthase) (Alpha-oxoamine synthase)	P45487	AF3	Monomer		0.9710704930945218	abcfold_models/monomers/top_models/ML1217/af3_model_1.cif	PATHWAY: Cofactor biosynthesis; biotin biosynthesis.	GO:0008710; GO:0009102; GO:0030170	3005	protein_structure_models	0.9710704930945218
ML0583	tkt ML0583 B1496_F1_26 MLCL536.38	Transketolase (TK) (EC 2.2.1.1)	P46708	Boltz	Monomer		0.9708299040794373	abcfold_models/monomers/top_models/ML0583/boltz_model_0.cif		GO:0000287; GO:0004802; GO:0005829; GO:0006098	1464	protein_structure_models	0.9708299040794373
ML1173	ML1173 B1549_C2_211	Uncharacterized protein ML1173	P50474	Boltz2	Oligomer	2	0.9707105755805969	boltz2-oligomers/ML1173__6knt__assembly2_model_0.cif		GO:0042781	7167	protein_structure_models	0.9707105755805969
ML1965	rmlC ML1965	dTDP-4-dehydrorhamnose 3,5-epimerase (EC 5.1.3.13) (Thymidine diphospho-4-keto-rhamnose 3,5-epimerase)	Q7AQ10	Boltz2	Oligomer	2	0.9706965684890747	boltz2-oligomers/ML1965__2ixc__assembly2_model_0.cif	PATHWAY: Carbohydrate biosynthesis; dTDP-L-rhamnose biosynthesis. {ECO:0000256|ARBA:ARBA00004781, ECO:0000256|RuleBase:RU364069}.	GO:0000271; GO:0005829; GO:0008830; GO:0019305	7355	protein_structure_models	0.9706965684890747
ML1635	panB ML1635	3-methyl-2-oxobutanoate hydroxymethyltransferase (EC 2.1.2.11) (Ketopantoate hydroxymethyltransferase) (KPHMT)	Q9CBT0	AF3	Oligomer		0.9706941139464592	abcfold_models/homomers/top_models/ML1635/af3_model_3.cif	PATHWAY: Cofactor biosynthesis; (R)-pantothenate biosynthesis; (R)-pantoate from 3-methyl-2-oxobutanoate: step 1/2. {ECO:0000255|HAMAP-Rule:MF_00156}.	GO:0000287; GO:0003864; GO:0005737; GO:0015940	6755	protein_structure_models	0.9706941139464592
ML1952	desA2 ML1952	Acyl-[ACP] desaturase	Q7AQ11	Boltz2	Oligomer	2	0.970531165599823	boltz2-oligomers/ML1952__1za0__assembly2_model_0.cif		GO:0005829; GO:0006633; GO:0045300; GO:0046872	7350	protein_structure_models	0.970531165599823
ML1576	mapB map ML1576	Methionine aminopeptidase (MAP) (MetAP) (EC 3.4.11.18) (Peptidase M)	Q9CBU7	Boltz	Monomer		0.9704387784004211	abcfold_models/monomers/top_models/ML1576/boltz_model_0.cif		GO:0004239; GO:0005506; GO:0005829; GO:0006508; GO:0070006	3841	protein_structure_models	0.9704387784004211
ML2072	gcvP gcvB ML2072 MLCB1788.32c	Glycine dehydrogenase (decarboxylating) (EC 1.4.4.2) (Glycine cleavage system P-protein) (Glycine decarboxylase) (Glycine dehydrogenase (aminomethyl-transferring))	O32915	AF3	Monomer		0.9702868439281107	abcfold_models/monomers/top_models/ML2072/af3_model_2.cif		GO:0004375; GO:0005829; GO:0005960; GO:0016594; GO:0019464; GO:0030170	5003	protein_structure_models	0.9702868439281107
ML1782	ML1782	Beta-lactamase-related domain-containing protein	Q9CBN4	Boltz2	Monomer		0.9702243208885193	boltz2/ML1782_model_0.cif			4323	protein_structure_models	0.9702243208885193
ML1218	bioD ML1218 B1170_C1_159	ATP-dependent dethiobiotin synthetase BioD (EC 6.3.3.3) (DTB synthetase) (DTBS) (Dethiobiotin synthase)	P45486	Boltz	Monomer		0.9700638651847839	abcfold_models/monomers/top_models/ML1218/boltz_model_0.cif	PATHWAY: Cofactor biosynthesis; biotin biosynthesis; biotin from 7,8-diaminononanoate: step 1/2. {ECO:0000255|HAMAP-Rule:MF_00336}.	GO:0000287; GO:0004141; GO:0005524; GO:0005829; GO:0009102	3010	protein_structure_models	0.9700638651847839
ML0485	gabT ML0485 B1177_F2_67 MLCB1259.03c	4-aminobutyrate aminotransferase (EC 2.6.1.19) ((S)-3-amino-2-methylpropionate transaminase) (EC 2.6.1.22) (GABA aminotransferase) (GABA-AT) (Gamma-amino-N-butyrate transaminase) (GABA transaminase) (Glutamate:succinic semialdehyde transaminase) (L-AIBAT)	P40829	Boltz	Monomer		0.9698466658592224	abcfold_models/monomers/top_models/ML0485/boltz_model_0.cif	PATHWAY: Amino-acid degradation; 4-aminobutanoate degradation.	GO:0009450; GO:0030170; GO:0034386; GO:0042802; GO:0047298; GO:0047589	1188	protein_structure_models	0.9698466658592224
ML0771	ahcY sahH ML0771	Adenosylhomocysteinase (EC 3.13.2.1) (S-adenosyl-L-homocysteine hydrolase) (AdoHcyase)	Q9CCJ4	AF3	Monomer		0.9698157167339038	abcfold_models/monomers/top_models/ML0771/af3_model_1.cif	PATHWAY: Amino-acid biosynthesis; L-homocysteine biosynthesis; L-homocysteine from S-adenosyl-L-homocysteine: step 1/1. {ECO:0000255|HAMAP-Rule:MF_00563}.	GO:0004013; GO:0005829; GO:0006730; GO:0033353; GO:0071269	1867	protein_structure_models	0.9698157167339038
ML1130	thrC ML1130	Threonine synthase (TS) (EC 4.2.3.1)	P45837	AF3	Monomer		0.9696337385051527	abcfold_models/monomers/top_models/ML1130/af3_model_2.cif	PATHWAY: Amino-acid biosynthesis; L-threonine biosynthesis; L-threonine from L-aspartate: step 5/5.	GO:0003941; GO:0004794; GO:0004795; GO:0006565; GO:0006567; GO:0009088; GO:0009097; GO:0030170	2783	protein_structure_models	0.9696337385051527
ML2563	fadE5 ML2563	Broad-specificity linear acyl-CoA dehydrogenase FadE5 (EC 1.3.8.1) (EC 1.3.8.7) (EC 1.3.8.8) (Long-chain-acyl-CoA dehydrogenase) (Medium-chain-acyl-CoA dehydrogenase) (Short-chain-acyl-CoA dehydrogenase)	Q7APU4	Boltz	Monomer		0.9695093035697937	abcfold_models/monomers/top_models/ML2563/boltz_model_0.cif	PATHWAY: Lipid metabolism; fatty acid metabolism. {ECO:0000256|ARBA:ARBA00004872}.	GO:0004466; GO:0005886; GO:0006631; GO:0016937; GO:0070991	6033	protein_structure_models	0.9695093035697937
ML2130	gltA2 ML2130	Citrate synthase	Q7APY8	AF3	Monomer		0.9691728734974303	abcfold_models/monomers/top_models/ML2130/af3_model_2.cif	PATHWAY: Carbohydrate metabolism; tricarboxylic acid cycle; isocitrate from oxaloacetate: step 1/2. {ECO:0000256|ARBA:ARBA00004751, ECO:0000256|RuleBase:RU003370}.	GO:0005737; GO:0006099; GO:0036440	5099	protein_structure_models	0.9691728734974303
ML1158	fadA4 ML1158 B1549_C1_166	Probable acetyl-CoA acetyltransferase (EC 2.3.1.9) (Acetoacetyl-CoA thiolase)	P46707	Boltz	Monomer		0.9691260457038879	abcfold_models/monomers/top_models/ML1158/boltz_model_0.cif		GO:0003985	2880	protein_structure_models	0.9691260457038879
ML0583	tkt ML0583 B1496_F1_26 MLCL536.38	Transketolase (TK) (EC 2.2.1.1)	P46708	Boltz2	Monomer		0.9689521789550781	boltz2/ML0583_model_0.cif		GO:0000287; GO:0004802; GO:0005829; GO:0006098	1462	protein_structure_models	0.9689521789550781
ML1831	mapA map ML1831	Methionine aminopeptidase (MAP) (MetAP) (EC 3.4.11.18) (Peptidase M)	Q7AQ22	AF3	Monomer		0.9688081863098159	abcfold_models/monomers/top_models/ML1831/af3_model_0.cif		GO:0004239; GO:0005829; GO:0006508; GO:0046872; GO:0070006	4444	protein_structure_models	0.9688081863098159
ML1889	nfo end ML1889	Probable endonuclease 4 (EC 3.1.21.2) (Endodeoxyribonuclease IV) (Endonuclease IV)	P30770	Boltz	Monomer		0.9688032269477844	abcfold_models/monomers/top_models/ML1889/boltz_model_0.cif		GO:0003677; GO:0003906; GO:0006284; GO:0008081; GO:0008270; GO:0008833	4565	protein_structure_models	0.9688032269477844
ML1669	ML1669 MLCB1243.03c	Aldo-keto reductase ML1669 (EC 1.1.1.-)	O69462	AF3	Monomer		0.96864063939314	abcfold_models/monomers/top_models/ML1669/af3_model_1.cif		GO:0016616	4068	protein_structure_models	0.96864063939314
ML1519	thyA ML1519	Thymidylate synthase (TS) (TSase) (EC 2.1.1.45)	Q9CBW0	Boltz2	Oligomer	2	0.968542218208313	boltz2-oligomers/ML1519__4foa__assembly2_model_0.cif	PATHWAY: Pyrimidine metabolism; dTTP biosynthesis. {ECO:0000255|HAMAP-Rule:MF_00008}.	GO:0004799; GO:0005829; GO:0006231; GO:0006235; GO:0032259	7261	protein_structure_models	0.968542218208313
ML0061	gltB ML0061	Ferredoxin-dependent glutamate synthase (EC 1.4.1.13)	Q9CDD5	AF3	Monomer		0.9684205933044033	abcfold_models/monomers/top_models/ML0061/af3_model_1.cif	PATHWAY: Amino-acid biosynthesis. {ECO:0000256|ARBA:ARBA00029440}.	GO:0004355; GO:0006537; GO:0019676; GO:0046872; GO:0051538	169	protein_structure_models	0.9684205933044033
ML0533	pyrC ML0533	Dihydroorotase (DHOase) (EC 3.5.2.3)	Q9CCR4	AF3	Monomer		0.968353490890117	abcfold_models/monomers/top_models/ML0533/af3_model_4.cif	PATHWAY: Pyrimidine metabolism; UMP biosynthesis via de novo pathway; (S)-dihydroorotate from bicarbonate: step 3/3. {ECO:0000255|HAMAP-Rule:MF_00220}.	GO:0004038; GO:0004151; GO:0005737; GO:0006145; GO:0008270; GO:0044205	1299	protein_structure_models	0.968353490890117
ML1484	rpiB ML1484	Ribose-5-phosphate isomerase B (EC 5.3.1.6) (Phosphoriboisomerase B)	Q9CBY1	Boltz2	Oligomer	2	0.9681024551391602	boltz2-oligomers/ML1484__2bet__assembly3_model_0.cif	PATHWAY: Carbohydrate degradation; pentose phosphate pathway; D-ribose 5-phosphate from D-ribulose 5-phosphate (non-oxidative stage): step 1/1. {ECO:0000250|UniProtKB:P9WKD7}.	GO:0004751; GO:0009052; GO:0019316	7251	protein_structure_models	0.9681024551391602
ML0389	choD ML0389	Cholesterol oxidase (EC 1.1.3.6) (EC 5.3.3.1) (Cholesterol isomerase)	Q9CCV1	AF3	Monomer		0.9676924098394507	abcfold_models/monomers/top_models/ML0389/af3_model_2.cif	PATHWAY: Steroid metabolism; cholesterol degradation. {ECO:0000256|ARBA:ARBA00049645}.	GO:0004769; GO:0008203; GO:0016995	1003	protein_structure_models	0.9676924098394507
ML0925	glnA ML0925	Glutamine synthetase (EC 6.3.1.2)	Q9CCD8	AF3	Monomer		0.967511429427509	abcfold_models/monomers/top_models/ML0925/af3_model_0.cif		GO:0004356; GO:0005524; GO:0005737; GO:0006542; GO:0016020; GO:0019740; GO:0046872	2315	protein_structure_models	0.967511429427509
ML1258	hisC ML1258 MLCB1610.21	Histidinol-phosphate aminotransferase (EC 2.6.1.9) (Imidazole acetol-phosphate transaminase)	Q9X7B8	AF3	Monomer		0.9674733642943523	abcfold_models/monomers/top_models/ML1258/af3_model_4.cif	PATHWAY: Amino-acid biosynthesis; L-histidine biosynthesis; L-histidine from 5-phospho-alpha-D-ribose 1-diphosphate: step 7/9. {ECO:0000255|HAMAP-Rule:MF_01023}.	GO:0000105; GO:0004400; GO:0030170	3108	protein_structure_models	0.9674733642943523
ML0192	ML0192	Polyprenol-phosphate-mannose--protein mannosyltransferase (EC 2.4.1.-)	Q9CD61	AF3	Monomer		0.9673674462871408	abcfold_models/monomers/top_models/ML0192/af3_model_0.cif	PATHWAY: Protein modification; protein glycosylation. {ECO:0000256|ARBA:ARBA00004922, ECO:0000256|RuleBase:RU367007}.	GO:0004169; GO:0005886; GO:0012505	543	protein_structure_models	0.9673674462871408
ML1158	fadA4 ML1158 B1549_C1_166	Probable acetyl-CoA acetyltransferase (EC 2.3.1.9) (Acetoacetyl-CoA thiolase)	P46707	Boltz2	Monomer		0.9672769904136658	boltz2/ML1158_model_0.cif		GO:0003985	2878	protein_structure_models	0.9672769904136658
ML2563	fadE5 ML2563	Broad-specificity linear acyl-CoA dehydrogenase FadE5 (EC 1.3.8.1) (EC 1.3.8.7) (EC 1.3.8.8) (Long-chain-acyl-CoA dehydrogenase) (Medium-chain-acyl-CoA dehydrogenase) (Short-chain-acyl-CoA dehydrogenase)	Q7APU4	Boltz2	Oligomer	2	0.9672320485115051	boltz2-oligomers/ML2563__6kse__assembly1_model_0.cif	PATHWAY: Lipid metabolism; fatty acid metabolism. {ECO:0000256|ARBA:ARBA00004872}.	GO:0004466; GO:0005886; GO:0006631; GO:0016937; GO:0070991	7476	protein_structure_models	0.9672320485115051
ML1418	ML1418	Thioredoxin domain-containing protein	Q9CC07	Boltz2	Monomer		0.967139720916748	boltz2/ML1418_model_0.cif		GO:0016209; GO:0016491	3511	protein_structure_models	0.967139720916748
ML1418	ML1418	Thioredoxin domain-containing protein	Q9CC07	Boltz	Monomer		0.9670032858848572	abcfold_models/monomers/top_models/ML1418/boltz_model_0.cif		GO:0016209; GO:0016491	3513	protein_structure_models	0.9670032858848572
ML1173	ML1173 B1549_C2_211	Uncharacterized protein ML1173	P50474	Boltz	Monomer		0.9668985605239868	abcfold_models/monomers/top_models/ML1173/boltz_model_0.cif		GO:0042781	2908	protein_structure_models	0.9668985605239868
ML1655	kasA ML1655 MLCB1243.20c	3-oxoacyl-[acyl-carrier-protein] synthase 1 (EC 2.3.1.293) (Beta-ketoacyl-ACP synthase 1) (KAS 1)	Q9CBS7	Boltz	Monomer		0.9668520092964172	abcfold_models/monomers/top_models/ML1655/boltz_model_0.cif	PATHWAY: Lipid metabolism; mycolic acid biosynthesis. {ECO:0000250|UniProtKB:P9WQD9}.	GO:0004315; GO:0005829; GO:0030497	4025	protein_structure_models	0.9668520092964172
ML1702	gatA ML1702 MLCB637.13	Glutamyl-tRNA(Gln) amidotransferase subunit A (Glu-ADT subunit A) (EC 6.3.5.7)	O33105	AF3	Monomer		0.9667615726005869	abcfold_models/monomers/top_models/ML1702/af3_model_3.cif		GO:0005524; GO:0006412; GO:0030956; GO:0050567	4164	protein_structure_models	0.9667615726005869
ML2042	ahpC ML2042	Alkyl hydroperoxide reductase C (EC 1.11.1.28) (Peroxiredoxin) (Thioredoxin peroxidase)	Q9CBF5	AF3	Monomer		0.9667329338403334	abcfold_models/monomers/top_models/ML2042/af3_model_2.cif		GO:0005829; GO:0006979; GO:0008379; GO:0033554; GO:0042744; GO:0045454	4939	protein_structure_models	0.9667329338403334
ML2563	fadE5 ML2563	Broad-specificity linear acyl-CoA dehydrogenase FadE5 (EC 1.3.8.1) (EC 1.3.8.7) (EC 1.3.8.8) (Long-chain-acyl-CoA dehydrogenase) (Medium-chain-acyl-CoA dehydrogenase) (Short-chain-acyl-CoA dehydrogenase)	Q7APU4	Boltz2	Monomer		0.9667156338691711	boltz2/ML2563_model_0.cif	PATHWAY: Lipid metabolism; fatty acid metabolism. {ECO:0000256|ARBA:ARBA00004872}.	GO:0004466; GO:0005886; GO:0006631; GO:0016937; GO:0070991	6031	protein_structure_models	0.9667156338691711
ML0868	cobT ML0868 MLCB22.08	Nicotinate-nucleotide--dimethylbenzimidazole phosphoribosyltransferase (NN:DBI PRT) (EC 2.4.2.21) (N(1)-alpha-phosphoribosyltransferase)	O32953	AF3	Monomer		0.9666732634303319	abcfold_models/monomers/top_models/ML0868/af3_model_2.cif	PATHWAY: Nucleoside biosynthesis; alpha-ribazole biosynthesis; alpha-ribazole from 5,6-dimethylbenzimidazole: step 1/2.	GO:0008939; GO:0009236	2107	protein_structure_models	0.9666732634303319
ML0533	pyrC ML0533	Dihydroorotase (DHOase) (EC 3.5.2.3)	Q9CCR4	Boltz	Monomer		0.9666104316711426	abcfold_models/monomers/top_models/ML0533/boltz_model_0.cif	PATHWAY: Pyrimidine metabolism; UMP biosynthesis via de novo pathway; (S)-dihydroorotate from bicarbonate: step 3/3. {ECO:0000255|HAMAP-Rule:MF_00220}.	GO:0004038; GO:0004151; GO:0005737; GO:0006145; GO:0008270; GO:0044205	1300	protein_structure_models	0.9666104316711426
ML1596	amiC ML1596 MLCB250.65	Putative amidase AmiC (EC 3.5.1.4)	O33040	AF3	Monomer		0.9665122568146087	abcfold_models/monomers/top_models/ML1596/af3_model_1.cif		GO:0004040	3876	protein_structure_models	0.9665122568146087
ML0485	gabT ML0485 B1177_F2_67 MLCB1259.03c	4-aminobutyrate aminotransferase (EC 2.6.1.19) ((S)-3-amino-2-methylpropionate transaminase) (EC 2.6.1.22) (GABA aminotransferase) (GABA-AT) (Gamma-amino-N-butyrate transaminase) (GABA transaminase) (Glutamate:succinic semialdehyde transaminase) (L-AIBAT)	P40829	AF3	Monomer		0.9664917338105394	abcfold_models/monomers/top_models/ML0485/af3_model_4.cif	PATHWAY: Amino-acid degradation; 4-aminobutanoate degradation.	GO:0009450; GO:0030170; GO:0034386; GO:0042802; GO:0047298; GO:0047589	1187	protein_structure_models	0.9664917338105394
ML2608	ilvD ML2608 MLCL622.06c	Dihydroxy-acid dehydratase (DAD) (EC 4.2.1.9)	O06069	AF3	Monomer		0.9663165806495846	abcfold_models/monomers/top_models/ML2608/af3_model_3.cif	PATHWAY: Amino-acid biosynthesis; L-isoleucine biosynthesis; L-isoleucine from 2-oxobutanoate: step 3/4. {ECO:0000255|HAMAP-Rule:MF_00012}.; PATHWAY: Amino-acid biosynthesis; L-valine biosynthesis; L-valine from pyruvate: step 3/4. {ECO:0000255|HAMAP-Rule:MF_00012}.	GO:0000287; GO:0004160; GO:0009097; GO:0009099; GO:0051537	6155	protein_structure_models	0.9663165806495846
ML1928	ML1928	Uncharacterized protein	Q9CBI3	AF3	Monomer		0.9661584053394419	abcfold_models/monomers/top_models/ML1928/af3_model_4.cif			4683	protein_structure_models	0.9661584053394419
ML2503	rfbA ML2503	Glucose-1-phosphate thymidylyltransferase (EC 2.7.7.24)	Q9CB18	AF3	Monomer		0.9658377015006954	abcfold_models/monomers/top_models/ML2503/af3_model_4.cif	PATHWAY: Carbohydrate biosynthesis; dTDP-L-rhamnose biosynthesis. {ECO:0000256|ARBA:ARBA00004781}.	GO:0000271; GO:0008879; GO:0019318; GO:0046872	5948	protein_structure_models	0.9658377015006954
ML1965	rmlC ML1965	dTDP-4-dehydrorhamnose 3,5-epimerase (EC 5.1.3.13) (Thymidine diphospho-4-keto-rhamnose 3,5-epimerase)	Q7AQ10	Boltz	Monomer		0.9657632112503052	abcfold_models/monomers/top_models/ML1965/boltz_model_0.cif	PATHWAY: Carbohydrate biosynthesis; dTDP-L-rhamnose biosynthesis. {ECO:0000256|ARBA:ARBA00004781, ECO:0000256|RuleBase:RU364069}.	GO:0000271; GO:0005829; GO:0008830; GO:0019305	4796	protein_structure_models	0.9657632112503052
ML1173	ML1173 B1549_C2_211	Uncharacterized protein ML1173	P50474	Boltz2	Monomer		0.9656723141670227	boltz2/ML1173_model_0.cif		GO:0042781	2906	protein_structure_models	0.9656723141670227
ML0866	ilvE ML0866 MLCB22.12c	Probable branched-chain-amino-acid aminotransferase (BCAT) (EC 2.6.1.42)	O32954	AF3	Monomer		0.9656565091112633	abcfold_models/monomers/top_models/ML0866/af3_model_4.cif	PATHWAY: Amino-acid biosynthesis; L-isoleucine biosynthesis; L-isoleucine from 2-oxobutanoate: step 4/4.; PATHWAY: Amino-acid biosynthesis; L-leucine biosynthesis; L-leucine from 3-methyl-2-oxobutanoate: step 4/4.; PATHWAY: Amino-acid biosynthesis; L-valine biosynthesis; L-valine from pyruvate: step 4/4.	GO:0009097; GO:0009098; GO:0009099; GO:0052654; GO:0052655; GO:0052656	2103	protein_structure_models	0.9656565091112633
ML0583	tkt ML0583 B1496_F1_26 MLCL536.38	Transketolase (TK) (EC 2.2.1.1)	P46708	AF3	Monomer		0.9655667059784798	abcfold_models/monomers/top_models/ML0583/af3_model_3.cif		GO:0000287; GO:0004802; GO:0005829; GO:0006098	1463	protein_structure_models	0.9655667059784798
ML1227	nadC ML1227 B1170_C1_168	Nicotinate-nucleotide pyrophosphorylase [carboxylating] (EC 2.4.2.19) (Quinolinate phosphoribosyltransferase [decarboxylating]) (QAPRTase)	P46714	Boltz2	Oligomer	2	0.9654125571250916	boltz2-oligomers/ML1227__1qpr__assembly3_model_0.cif	PATHWAY: Cofactor biosynthesis; NAD(+) biosynthesis; nicotinate D-ribonucleotide from quinolinate: step 1/1.	GO:0004514; GO:0005737; GO:0009435; GO:0034213	7180	protein_structure_models	0.9654125571250916
ML1264	hisI ML1264 MLCB1610.27	Phosphoribosyl-AMP cyclohydrolase (PRA-CH) (EC 3.5.4.19)	Q9X7C3	Boltz2	Monomer		0.9653555750846863	boltz2/ML1264_model_0.cif	PATHWAY: Amino-acid biosynthesis; L-histidine biosynthesis; L-histidine from 5-phospho-alpha-D-ribose 1-diphosphate: step 3/9. {ECO:0000255|HAMAP-Rule:MF_01021}.	GO:0000105; GO:0000287; GO:0004635; GO:0004636; GO:0005737; GO:0008270	3127	protein_structure_models	0.9653555750846863
ML0554	rpe ML0554	Ribulose-phosphate 3-epimerase (EC 5.1.3.1)	Q9CCP9	AF3	Monomer		0.965269617427155	abcfold_models/monomers/top_models/ML0554/af3_model_2.cif	PATHWAY: Carbohydrate degradation. {ECO:0000255|HAMAP-Rule:MF_02227}.	GO:0004750; GO:0005737; GO:0006098; GO:0019323; GO:0046872	1359	protein_structure_models	0.965269617427155
ML2401	ML2401	3-hydroxyisobutyryl-CoA hydrolase (EC 3.1.2.4)	Q7APV2	Boltz	Monomer		0.9651409983634949	abcfold_models/monomers/top_models/ML2401/boltz_model_0.cif		GO:0003860; GO:0005829; GO:0006574	5694	protein_structure_models	0.9651409983634949
ML0388	ML0388 B1620_C2_193	Uncharacterized oxidoreductase ML0388 (EC 1.-.-.-)	Q49721	AF3	Monomer		0.9650848968351412	abcfold_models/monomers/top_models/ML0388/af3_model_4.cif		GO:0003938; GO:0006183	999	protein_structure_models	0.9650848968351412
ML0582	tal ML0582 B1496_F2_65/B1496_F1_27 MLCL536.39	Transaldolase (EC 2.2.1.2)	P55193	AF3	Monomer		0.9650500459413673	abcfold_models/monomers/top_models/ML0582/af3_model_0.cif	PATHWAY: Carbohydrate degradation; pentose phosphate pathway; D-glyceraldehyde 3-phosphate and beta-D-fructose 6-phosphate from D-ribose 5-phosphate and D-xylulose 5-phosphate (non-oxidative stage): step 2/3.	GO:0004801; GO:0005737; GO:0005975; GO:0006098	1459	protein_structure_models	0.9650500459413673
ML1685	leuC ML1685 MLCB637.32	3-isopropylmalate dehydratase large subunit (EC 4.2.1.33) (Alpha-IPM isomerase) (IPMI) (Isopropylmalate isomerase)	O33123	AF3	Monomer		0.9648864524069972	abcfold_models/monomers/top_models/ML1685/af3_model_2.cif	PATHWAY: Amino-acid biosynthesis; L-leucine biosynthesis; L-leucine from 3-methyl-2-oxobutanoate: step 2/4. {ECO:0000255|HAMAP-Rule:MF_01026}.	GO:0003861; GO:0009098; GO:0046872; GO:0051539	4116	protein_structure_models	0.9648864524069972
ML1596	amiC ML1596 MLCB250.65	Putative amidase AmiC (EC 3.5.1.4)	O33040	Boltz	Monomer		0.9648758172988892	abcfold_models/monomers/top_models/ML1596/boltz_model_0.cif		GO:0004040	3877	protein_structure_models	0.9648758172988892
ML2401	ML2401	3-hydroxyisobutyryl-CoA hydrolase (EC 3.1.2.4)	Q7APV2	Boltz2	Monomer		0.9648279547691345	boltz2/ML2401_model_0.cif		GO:0003860; GO:0005829; GO:0006574	5692	protein_structure_models	0.9648279547691345
ML0079	ML0079	Phosphoglycerate mutase	Q9CDC3	AF3	Monomer		0.9647905413328346	abcfold_models/monomers/top_models/ML0079/af3_model_1.cif		GO:0005737; GO:0016791	225	protein_structure_models	0.9647905413328346
ML0418	ML0418	Oxidoreductase	Q7AQJ5	Boltz2	Oligomer	2	0.9647178649902344	boltz2-oligomers/ML0418__4dn2__assembly1_model_0.cif		GO:0016491	7009	protein_structure_models	0.9647178649902344
ML1406	argC ML1406	N-acetyl-gamma-glutamyl-phosphate reductase (AGPR) (EC 1.2.1.38) (N-acetyl-glutamate semialdehyde dehydrogenase) (NAGSA dehydrogenase)	Q9CC15	AF3	Monomer		0.9645685067159936	abcfold_models/monomers/top_models/ML1406/af3_model_1.cif	PATHWAY: Amino-acid biosynthesis; L-arginine biosynthesis; N(2)-acetyl-L-ornithine from L-glutamate: step 3/4. {ECO:0000255|HAMAP-Rule:MF_00150}.	GO:0003942; GO:0005737; GO:0006526; GO:0051287; GO:0070401	3476	protein_structure_models	0.9645685067159936
ML2162	fadA ML2162	Beta-ketoadipyl CoA thiolase	Q9CBD7	AF3	Monomer		0.9645073361843722	abcfold_models/monomers/top_models/ML2162/af3_model_3.cif		GO:0016747	5171	protein_structure_models	0.9645073361843722
ML1964	rmlB ML1964	dTDP-glucose 4,6-dehydratase (EC 4.2.1.46)	Q9CBH7	AF3	Monomer		0.9644700086220944	abcfold_models/monomers/top_models/ML1964/af3_model_0.cif		GO:0008460; GO:0009225	4791	protein_structure_models	0.9644700086220944
ML1513	dapA ML1513	4-hydroxy-tetrahydrodipicolinate synthase (HTPA synthase) (EC 4.3.3.7)	Q9CBW4	Boltz2	Monomer		0.964464008808136	boltz2/ML1513_model_0.cif	PATHWAY: Amino-acid biosynthesis; L-lysine biosynthesis via DAP pathway; (S)-tetrahydrodipicolinate from L-aspartate: step 3/4. {ECO:0000255|HAMAP-Rule:MF_00418}.	GO:0005829; GO:0008840; GO:0009089; GO:0019877	3719	protein_structure_models	0.964464008808136
ML1486	ML1486	Aminopeptidase N (EC 3.4.11.2) (Alanine aminopeptidase) (Lysyl aminopeptidase)	Q9CBX9	AF3	Monomer		0.9644029853265274	abcfold_models/monomers/top_models/ML1486/af3_model_3.cif		GO:0005615; GO:0005737; GO:0006508; GO:0008270; GO:0016020; GO:0016285; GO:0042277; GO:0043171; GO:0070006	3660	protein_structure_models	0.9644029853265274
ML1260	hisH ML1260 MLCB1610.23	Imidazole glycerol phosphate synthase subunit HisH (EC 4.3.2.10) (IGP synthase glutaminase subunit) (EC 3.5.1.2) (IGP synthase subunit HisH) (ImGP synthase subunit HisH) (IGPS subunit HisH)	Q9X7C0	Boltz	Monomer		0.964312732219696	abcfold_models/monomers/top_models/ML1260/boltz_model_0.cif	PATHWAY: Amino-acid biosynthesis; L-histidine biosynthesis; L-histidine from 5-phospho-alpha-D-ribose 1-diphosphate: step 5/9.	GO:0000105; GO:0000107; GO:0004359; GO:0005737; GO:0016829	3117	protein_structure_models	0.964312732219696
ML1264	hisI ML1264 MLCB1610.27	Phosphoribosyl-AMP cyclohydrolase (PRA-CH) (EC 3.5.4.19)	Q9X7C3	Boltz	Monomer		0.9642925262451172	abcfold_models/monomers/top_models/ML1264/boltz_model_0.cif	PATHWAY: Amino-acid biosynthesis; L-histidine biosynthesis; L-histidine from 5-phospho-alpha-D-ribose 1-diphosphate: step 3/9. {ECO:0000255|HAMAP-Rule:MF_01021}.	GO:0000105; GO:0000287; GO:0004635; GO:0004636; GO:0005737; GO:0008270	3129	protein_structure_models	0.9642925262451172
ML1158	fadA4 ML1158 B1549_C1_166	Probable acetyl-CoA acetyltransferase (EC 2.3.1.9) (Acetoacetyl-CoA thiolase)	P46707	AF3	Monomer		0.9641982890022065	abcfold_models/monomers/top_models/ML1158/af3_model_4.cif		GO:0003985	2879	protein_structure_models	0.9641982890022065
ML0533	pyrC ML0533	Dihydroorotase (DHOase) (EC 3.5.2.3)	Q9CCR4	Boltz2	Monomer		0.9641382098197937	boltz2/ML0533_model_0.cif	PATHWAY: Pyrimidine metabolism; UMP biosynthesis via de novo pathway; (S)-dihydroorotate from bicarbonate: step 3/3. {ECO:0000255|HAMAP-Rule:MF_00220}.	GO:0004038; GO:0004151; GO:0005737; GO:0006145; GO:0008270; GO:0044205	1298	protein_structure_models	0.9641382098197937
ML0579	pgl devB ML0579 B1496_F1_31	6-phosphogluconolactonase (6PGL) (EC 3.1.1.31)	Q49700	Boltz	Monomer		0.9641041159629822	abcfold_models/monomers/top_models/ML0579/boltz_model_0.cif	PATHWAY: Carbohydrate degradation; pentose phosphate pathway; D-ribulose 5-phosphate from D-glucose 6-phosphate (oxidative stage): step 2/3.	GO:0005975; GO:0006098; GO:0017057	1452	protein_structure_models	0.9641041159629822
ML1596	amiC ML1596 MLCB250.65	Putative amidase AmiC (EC 3.5.1.4)	O33040	Boltz2	Monomer		0.9640680551528931	boltz2/ML1596_model_0.cif		GO:0004040	3875	protein_structure_models	0.9640680551528931
ML2069	glcB ML2069 MLCB1788.27	Malate synthase G (EC 2.3.3.9)	O32913	AF3	Monomer		0.963939888030354	abcfold_models/monomers/top_models/ML2069/af3_model_0.cif	PATHWAY: Carbohydrate metabolism; glyoxylate cycle; (S)-malate from isocitrate: step 2/2. {ECO:0000255|HAMAP-Rule:MF_00641}.	GO:0000287; GO:0004474; GO:0005829; GO:0006097; GO:0006099; GO:0009436; GO:0009986	4995	protein_structure_models	0.963939888030354
ML0595	ML0595	ABC transporter ATP-binding protein	Q7AQH5	AF3	Monomer		0.9638796452929227	abcfold_models/monomers/top_models/ML0595/af3_model_2.cif		GO:0005524; GO:0016887	1503	protein_structure_models	0.9638796452929227
ML2046	lldD2 ML2046	Putative L-lactate dehydrogenase	Q9CBF2	AF3	Monomer		0.9638406696015771	abcfold_models/monomers/top_models/ML2046/af3_model_0.cif		GO:0010181; GO:0016491	4951	protein_structure_models	0.9638406696015771
ML2451	deoC ML2451	Deoxyribose-phosphate aldolase (DERA) (EC 4.1.2.4) (2-deoxy-D-ribose 5-phosphate aldolase) (Phosphodeoxyriboaldolase) (Deoxyriboaldolase)	Q9CB45	Boltz	Monomer		0.9638239741325378	abcfold_models/monomers/top_models/ML2451/boltz_model_0.cif	PATHWAY: Carbohydrate degradation; 2-deoxy-D-ribose 1-phosphate degradation; D-glyceraldehyde 3-phosphate and acetaldehyde from 2-deoxy-alpha-D-ribose 1-phosphate: step 2/2. {ECO:0000255|HAMAP-Rule:MF_00114}.	GO:0004139; GO:0005737; GO:0006018; GO:0009264; GO:0016052	5833	protein_structure_models	0.9638239741325378
ML2162	fadA ML2162	Beta-ketoadipyl CoA thiolase	Q9CBD7	Boltz	Monomer		0.9637996554374695	abcfold_models/monomers/top_models/ML2162/boltz_model_0.cif		GO:0016747	5172	protein_structure_models	0.9637996554374695
ML1484	rpiB ML1484	Ribose-5-phosphate isomerase B (EC 5.3.1.6) (Phosphoriboisomerase B)	Q9CBY1	Boltz	Monomer		0.9636015295982361	abcfold_models/monomers/top_models/ML1484/boltz_model_0.cif	PATHWAY: Carbohydrate degradation; pentose phosphate pathway; D-ribose 5-phosphate from D-ribulose 5-phosphate (non-oxidative stage): step 1/1. {ECO:0000250|UniProtKB:P9WKD7}.	GO:0004751; GO:0009052; GO:0019316	3653	protein_structure_models	0.9636015295982361
ML0519	aroQ aroD ML0519	3-dehydroquinate dehydratase (3-dehydroquinase) (EC 4.2.1.10) (Type II DHQase)	Q9CCS3	Boltz	Monomer		0.9635698199272156	abcfold_models/monomers/top_models/ML0519/boltz_model_0.cif	PATHWAY: Metabolic intermediate biosynthesis; chorismate biosynthesis; chorismate from D-erythrose 4-phosphate and phosphoenolpyruvate: step 3/7.	GO:0003855; GO:0008652; GO:0009073; GO:0009423; GO:0019631	1264	protein_structure_models	0.9635698199272156
ML1782	ML1782	Beta-lactamase-related domain-containing protein	Q9CBN4	AF3	Monomer		0.9635529814706054	abcfold_models/monomers/top_models/ML1782/af3_model_0.cif			4324	protein_structure_models	0.9635529814706054
ML2563	fadE5 ML2563	Broad-specificity linear acyl-CoA dehydrogenase FadE5 (EC 1.3.8.1) (EC 1.3.8.7) (EC 1.3.8.8) (Long-chain-acyl-CoA dehydrogenase) (Medium-chain-acyl-CoA dehydrogenase) (Short-chain-acyl-CoA dehydrogenase)	Q7APU4	AF3	Monomer		0.9635465271772178	abcfold_models/monomers/top_models/ML2563/af3_model_2.cif	PATHWAY: Lipid metabolism; fatty acid metabolism. {ECO:0000256|ARBA:ARBA00004872}.	GO:0004466; GO:0005886; GO:0006631; GO:0016937; GO:0070991	6032	protein_structure_models	0.9635465271772178
ML1519	thyA ML1519	Thymidylate synthase (TS) (TSase) (EC 2.1.1.45)	Q9CBW0	AF3	Monomer		0.9635198254868385	abcfold_models/monomers/top_models/ML1519/af3_model_4.cif	PATHWAY: Pyrimidine metabolism; dTTP biosynthesis. {ECO:0000255|HAMAP-Rule:MF_00008}.	GO:0004799; GO:0005829; GO:0006231; GO:0006235; GO:0032259	3736	protein_structure_models	0.9635198254868385
ML2162	fadA ML2162	Beta-ketoadipyl CoA thiolase	Q9CBD7	Boltz2	Monomer		0.9634949564933777	boltz2/ML2162_model_0.cif		GO:0016747	5170	protein_structure_models	0.9634949564933777
ML1525	ML1525	Flavodoxin	Q9CBV8	Boltz2	Monomer		0.9633892178535461	boltz2/ML1525_model_0.cif			3743	protein_structure_models	0.9633892178535461
ML1889	nfo end ML1889	Probable endonuclease 4 (EC 3.1.21.2) (Endodeoxyribonuclease IV) (Endonuclease IV)	P30770	Boltz2	Monomer		0.963368833065033	boltz2/ML1889_model_0.cif		GO:0003677; GO:0003906; GO:0006284; GO:0008081; GO:0008270; GO:0008833	4563	protein_structure_models	0.963368833065033
ML2654	ML2654	Phosphoesterase (EC 3.1.4.-)	Q9CCZ0	Boltz	Monomer		0.9633037447929382	abcfold_models/monomers/top_models/ML2654/boltz_model_0.cif		GO:0016787; GO:0046872	6252	protein_structure_models	0.9633037447929382
ML1218	bioD ML1218 B1170_C1_159	ATP-dependent dethiobiotin synthetase BioD (EC 6.3.3.3) (DTB synthetase) (DTBS) (Dethiobiotin synthase)	P45486	Boltz2	Monomer		0.9632317423820496	boltz2/ML1218_model_0.cif	PATHWAY: Cofactor biosynthesis; biotin biosynthesis; biotin from 7,8-diaminononanoate: step 1/2. {ECO:0000255|HAMAP-Rule:MF_00336}.	GO:0000287; GO:0004141; GO:0005524; GO:0005829; GO:0009102	3008	protein_structure_models	0.9632317423820496
ML0865	gcvT ML0865 MLCB22.13c	Aminomethyltransferase (EC 2.1.2.10) (Glycine cleavage system T protein)	O32955	AF3	Monomer		0.963212023125608	abcfold_models/monomers/top_models/ML0865/af3_model_3.cif		GO:0004047; GO:0005829; GO:0005960; GO:0008483; GO:0019464	2099	protein_structure_models	0.963212023125608
ML0554	rpe ML0554	Ribulose-phosphate 3-epimerase (EC 5.1.3.1)	Q9CCP9	Boltz2	Monomer		0.9631871581077576	boltz2/ML0554_model_0.cif	PATHWAY: Carbohydrate degradation. {ECO:0000255|HAMAP-Rule:MF_02227}.	GO:0004750; GO:0005737; GO:0006098; GO:0019323; GO:0046872	1358	protein_structure_models	0.9631871581077576
ML1525	ML1525	Flavodoxin	Q9CBV8	Boltz	Monomer		0.9631531834602356	abcfold_models/monomers/top_models/ML1525/boltz_model_0.cif			3745	protein_structure_models	0.9631531834602356
ML1030	ML1030	AB hydrolase-1 domain-containing protein	Q7AQA6	Boltz	Monomer		0.9629085659980774	abcfold_models/monomers/top_models/ML1030/boltz_model_0.cif			2540	protein_structure_models	0.9629085659980774
ML1264	hisI ML1264 MLCB1610.27	Phosphoribosyl-AMP cyclohydrolase (PRA-CH) (EC 3.5.4.19)	Q9X7C3	AF3	Monomer		0.9628556955623694	abcfold_models/monomers/top_models/ML1264/af3_model_1.cif	PATHWAY: Amino-acid biosynthesis; L-histidine biosynthesis; L-histidine from 5-phospho-alpha-D-ribose 1-diphosphate: step 3/9. {ECO:0000255|HAMAP-Rule:MF_01021}.	GO:0000105; GO:0000287; GO:0004635; GO:0004636; GO:0005737; GO:0008270	3128	protein_structure_models	0.9628556955623694
ML0572	tpiA tpi ML0572 B1496_C1_127	Triosephosphate isomerase (TIM) (TPI) (EC 5.3.1.1) (Triose-phosphate isomerase)	P46711	AF3	Monomer		0.9627451297968462	abcfold_models/monomers/top_models/ML0572/af3_model_1.cif	PATHWAY: Carbohydrate biosynthesis; gluconeogenesis. {ECO:0000255|HAMAP-Rule:MF_00147}.; PATHWAY: Carbohydrate degradation; glycolysis; D-glyceraldehyde 3-phosphate from glycerone phosphate: step 1/1. {ECO:0000255|HAMAP-Rule:MF_00147}.	GO:0004807; GO:0005829; GO:0006094; GO:0006096; GO:0019563; GO:0046166	1423	protein_structure_models	0.9627451297968462
ML0150	pgi ML0150	Glucose-6-phosphate isomerase (GPI) (EC 5.3.1.9) (Phosphoglucose isomerase) (PGI) (Phosphohexose isomerase) (PHI)	Q9CD75	AF3	Monomer		0.9626692487055744	abcfold_models/monomers/top_models/ML0150/af3_model_1.cif	PATHWAY: Carbohydrate biosynthesis; gluconeogenesis. {ECO:0000255|HAMAP-Rule:MF_00473}.; PATHWAY: Carbohydrate degradation; glycolysis; D-glyceraldehyde 3-phosphate and glycerone phosphate from D-glucose: step 2/4. {ECO:0000255|HAMAP-Rule:MF_00473}.	GO:0004347; GO:0005829; GO:0006094; GO:0006096; GO:0048029; GO:0051156; GO:0097367	431	protein_structure_models	0.9626692487055744
ML2654	ML2654	Phosphoesterase (EC 3.1.4.-)	Q9CCZ0	Boltz2	Monomer		0.9625852704048157	boltz2/ML2654_model_0.cif		GO:0016787; GO:0046872	6250	protein_structure_models	0.9625852704048157
ML2136	serC ML2136 MLCB57.37c	Putative phosphoserine aminotransferase (EC 2.6.1.52) (Phosphohydroxythreonine aminotransferase) (PSAT)	O33062	Boltz2	Monomer		0.9625362753868103	boltz2/ML2136_model_0.cif	PATHWAY: Amino-acid biosynthesis; L-serine biosynthesis; L-serine from 3-phospho-D-glycerate: step 2/3. {ECO:0000255|HAMAP-Rule:MF_00160}.; PATHWAY: Cofactor biosynthesis; pyridoxine 5'-phosphate biosynthesis; pyridoxine 5'-phosphate from D-erythrose 4-phosphate: step 3/5. {ECO:0000255|HAMAP-Rule:MF_00160}.	GO:0004648; GO:0004760; GO:0005737; GO:0006564; GO:0008453; GO:0008615; GO:0019265; GO:0030170	5114	protein_structure_models	0.9625362753868103
ML1899	lipG ML1899	Probable hydrolase	Q9CBK5	AF3	Monomer		0.962521228711565	abcfold_models/monomers/top_models/ML1899/af3_model_4.cif		GO:0004806; GO:0046503	4592	protein_structure_models	0.962521228711565
ML1656	kasB ML1656 MLCB1243.19c	3-oxoacyl-[acyl-carrier-protein] synthase 2 (EC 2.3.1.294) (Beta-ketoacyl-ACP synthase 2) (KAS 2)	O69473	AF3	Monomer		0.9625200263669472	abcfold_models/monomers/top_models/ML1656/af3_model_2.cif	PATHWAY: Lipid metabolism; mycolic acid biosynthesis. {ECO:0000250|UniProtKB:P9WQD7}.	GO:0004315; GO:0005829; GO:0030497	4028	protein_structure_models	0.9625200263669472
ML0269	fgd ML0269	F420-dependent glucose-6-phosphate dehydrogenase (FGD) (G6PD) (EC 1.1.98.2)	Q7AQK8	Boltz2	Oligomer	2	0.962505042552948	boltz2-oligomers/ML0269__3c8n__assembly2_model_0.cif		GO:0005975; GO:0016705; GO:0052749; GO:0070967	6978	protein_structure_models	0.962505042552948
ML1484	rpiB ML1484	Ribose-5-phosphate isomerase B (EC 5.3.1.6) (Phosphoriboisomerase B)	Q9CBY1	Boltz2	Monomer		0.9624409675598145	boltz2/ML1484_model_0.cif	PATHWAY: Carbohydrate degradation; pentose phosphate pathway; D-ribose 5-phosphate from D-ribulose 5-phosphate (non-oxidative stage): step 1/1. {ECO:0000250|UniProtKB:P9WKD7}.	GO:0004751; GO:0009052; GO:0019316	3651	protein_structure_models	0.9624409675598145
ML0554	rpe ML0554	Ribulose-phosphate 3-epimerase (EC 5.1.3.1)	Q9CCP9	Boltz	Monomer		0.9623467326164246	abcfold_models/monomers/top_models/ML0554/boltz_model_0.cif	PATHWAY: Carbohydrate degradation. {ECO:0000255|HAMAP-Rule:MF_02227}.	GO:0004750; GO:0005737; GO:0006098; GO:0019323; GO:0046872	1360	protein_structure_models	0.9623467326164246
ML1965	rmlC ML1965	dTDP-4-dehydrorhamnose 3,5-epimerase (EC 5.1.3.13) (Thymidine diphospho-4-keto-rhamnose 3,5-epimerase)	Q7AQ10	Boltz2	Monomer		0.962295651435852	boltz2/ML1965_model_0.cif	PATHWAY: Carbohydrate biosynthesis; dTDP-L-rhamnose biosynthesis. {ECO:0000256|ARBA:ARBA00004781, ECO:0000256|RuleBase:RU364069}.	GO:0000271; GO:0005829; GO:0008830; GO:0019305	4794	protein_structure_models	0.962295651435852
ML0579	pgl devB ML0579 B1496_F1_31	6-phosphogluconolactonase (6PGL) (EC 3.1.1.31)	Q49700	AF3	Monomer		0.96227325790772	abcfold_models/monomers/top_models/ML0579/af3_model_4.cif	PATHWAY: Carbohydrate degradation; pentose phosphate pathway; D-ribulose 5-phosphate from D-glucose 6-phosphate (oxidative stage): step 2/3.	GO:0005975; GO:0006098; GO:0017057	1451	protein_structure_models	0.96227325790772
ML2451	deoC ML2451	Deoxyribose-phosphate aldolase (DERA) (EC 4.1.2.4) (2-deoxy-D-ribose 5-phosphate aldolase) (Phosphodeoxyriboaldolase) (Deoxyriboaldolase)	Q9CB45	Boltz2	Monomer		0.9622616767883301	boltz2/ML2451_model_0.cif	PATHWAY: Carbohydrate degradation; 2-deoxy-D-ribose 1-phosphate degradation; D-glyceraldehyde 3-phosphate and acetaldehyde from 2-deoxy-alpha-D-ribose 1-phosphate: step 2/2. {ECO:0000255|HAMAP-Rule:MF_00114}.	GO:0004139; GO:0005737; GO:0006018; GO:0009264; GO:0016052	5831	protein_structure_models	0.9622616767883301
ML1260	hisH ML1260 MLCB1610.23	Imidazole glycerol phosphate synthase subunit HisH (EC 4.3.2.10) (IGP synthase glutaminase subunit) (EC 3.5.1.2) (IGP synthase subunit HisH) (ImGP synthase subunit HisH) (IGPS subunit HisH)	Q9X7C0	Boltz2	Monomer		0.9622438549995422	boltz2/ML1260_model_0.cif	PATHWAY: Amino-acid biosynthesis; L-histidine biosynthesis; L-histidine from 5-phospho-alpha-D-ribose 1-diphosphate: step 5/9.	GO:0000105; GO:0000107; GO:0004359; GO:0005737; GO:0016829	3115	protein_structure_models	0.9622438549995422
ML1831	mapA map ML1831	Methionine aminopeptidase (MAP) (MetAP) (EC 3.4.11.18) (Peptidase M)	Q7AQ22	Boltz	Monomer		0.9622174501419067	abcfold_models/monomers/top_models/ML1831/boltz_model_0.cif		GO:0004239; GO:0005829; GO:0006508; GO:0046872; GO:0070006	4445	protein_structure_models	0.9622174501419067
ML2624	pckG pckA ML2624 MLCL622.21	Phosphoenolpyruvate carboxykinase [GTP] (PEP carboxykinase) (PEPCK) (EC 4.1.1.32)	O06084	AF3	Monomer		0.9620928180862592	abcfold_models/monomers/top_models/ML2624/af3_model_1.cif	PATHWAY: Carbohydrate biosynthesis; gluconeogenesis. {ECO:0000255|HAMAP-Rule:MF_00452}.	GO:0004613; GO:0005525; GO:0005829; GO:0006094; GO:0006107; GO:0019543; GO:0030145; GO:0033993; GO:0042594; GO:0046327; GO:0071333	6199	protein_structure_models	0.9620928180862592
ML0697	sdhA ML0697	Succinate dehydrogenase flavoprotein subunit (EC 1.3.5.1)	Q9CCM1	AF3	Monomer		0.9620252586226143	abcfold_models/monomers/top_models/ML0697/af3_model_1.cif	PATHWAY: Carbohydrate metabolism; tricarboxylic acid cycle; fumarate from succinate (bacterial route): step 1/1. {ECO:0000256|ARBA:ARBA00004894, ECO:0000256|RuleBase:RU362051}.	GO:0005886; GO:0006099; GO:0008177; GO:0009055; GO:0009061; GO:0022900; GO:0033765; GO:0050660	1711	protein_structure_models	0.9620252586226143
ML2136	serC ML2136 MLCB57.37c	Putative phosphoserine aminotransferase (EC 2.6.1.52) (Phosphohydroxythreonine aminotransferase) (PSAT)	O33062	Boltz	Monomer		0.9620192646980286	abcfold_models/monomers/top_models/ML2136/boltz_model_0.cif	PATHWAY: Amino-acid biosynthesis; L-serine biosynthesis; L-serine from 3-phospho-D-glycerate: step 2/3. {ECO:0000255|HAMAP-Rule:MF_00160}.; PATHWAY: Cofactor biosynthesis; pyridoxine 5'-phosphate biosynthesis; pyridoxine 5'-phosphate from D-erythrose 4-phosphate: step 3/5. {ECO:0000255|HAMAP-Rule:MF_00160}.	GO:0004648; GO:0004760; GO:0005737; GO:0006564; GO:0008453; GO:0008615; GO:0019265; GO:0030170	5116	protein_structure_models	0.9620192646980286
ML2205	purM ML2205	Phosphoribosylformylglycinamidine cyclo-ligase (EC 6.3.3.1) (AIR synthase) (AIRS) (Phosphoribosyl-aminoimidazole synthetase)	Q9CBC2	AF3	Monomer		0.9619657763813928	abcfold_models/monomers/top_models/ML2205/af3_model_0.cif	PATHWAY: Purine metabolism; IMP biosynthesis via de novo pathway; 5-amino-1-(5-phospho-D-ribosyl)imidazole from N(2)-formyl-N(1)-(5-phospho-D-ribosyl)glycinamide: step 2/2. {ECO:0000256|ARBA:ARBA00004686, ECO:0000256|HAMAP-Rule:MF_00741}.	GO:0004637; GO:0004641; GO:0005524; GO:0005829; GO:0006189; GO:0046084	5263	protein_structure_models	0.9619657763813928
ML1408	argB ML1408	Acetylglutamate kinase (EC 2.7.2.8) (N-acetyl-L-glutamate 5-phosphotransferase) (NAG kinase) (NAGK)	Q9CC13	AF3	Monomer		0.9619213556716985	abcfold_models/monomers/top_models/ML1408/af3_model_3.cif	PATHWAY: Amino-acid biosynthesis; L-arginine biosynthesis; N(2)-acetyl-L-ornithine from L-glutamate: step 2/4. {ECO:0000255|HAMAP-Rule:MF_00082}.	GO:0003991; GO:0005524; GO:0005737; GO:0042450	3484	protein_structure_models	0.9619213556716985
ML1669	ML1669 MLCB1243.03c	Aldo-keto reductase ML1669 (EC 1.1.1.-)	O69462	Boltz	Monomer		0.9618824124336243	abcfold_models/monomers/top_models/ML1669/boltz_model_0.cif		GO:0016616	4069	protein_structure_models	0.9618824124336243
ML0519	aroQ aroD ML0519	3-dehydroquinate dehydratase (3-dehydroquinase) (EC 4.2.1.10) (Type II DHQase)	Q9CCS3	Boltz2	Monomer		0.9618250131607056	boltz2/ML0519_model_0.cif	PATHWAY: Metabolic intermediate biosynthesis; chorismate biosynthesis; chorismate from D-erythrose 4-phosphate and phosphoenolpyruvate: step 3/7.	GO:0003855; GO:0008652; GO:0009073; GO:0009423; GO:0019631	1262	protein_structure_models	0.9618250131607056
ML1043	hemE ML1043	Uroporphyrinogen decarboxylase (UPD) (URO-D) (EC 4.1.1.37)	P46809	AF3	Monomer		0.9616555910215091	abcfold_models/monomers/top_models/ML1043/af3_model_4.cif	PATHWAY: Porphyrin-containing compound metabolism; protoporphyrin-IX biosynthesis; coproporphyrinogen-III from 5-aminolevulinate: step 4/4. {ECO:0000255|HAMAP-Rule:MF_00218}.	GO:0004853; GO:0005829; GO:0006782	2563	protein_structure_models	0.9616555910215091
ML2167	kdc ML2167	Alpha-keto-acid decarboxylase (KDC) (EC 4.1.1.-)	Q9CBD6	AF3	Monomer		0.9616241500481145	abcfold_models/monomers/top_models/ML2167/af3_model_4.cif		GO:0000287; GO:0000949; GO:0004737; GO:0005829; GO:0030976	5175	protein_structure_models	0.9616241500481145
ML1889	nfo end ML1889	Probable endonuclease 4 (EC 3.1.21.2) (Endodeoxyribonuclease IV) (Endonuclease IV)	P30770	AF3	Monomer		0.9615896428952786	abcfold_models/monomers/top_models/ML1889/af3_model_3.cif		GO:0003677; GO:0003906; GO:0006284; GO:0008081; GO:0008270; GO:0008833	4564	protein_structure_models	0.9615896428952786
ML1513	dapA ML1513	4-hydroxy-tetrahydrodipicolinate synthase (HTPA synthase) (EC 4.3.3.7)	Q9CBW4	Boltz	Monomer		0.9615674018859863	abcfold_models/monomers/top_models/ML1513/boltz_model_0.cif	PATHWAY: Amino-acid biosynthesis; L-lysine biosynthesis via DAP pathway; (S)-tetrahydrodipicolinate from L-aspartate: step 3/4. {ECO:0000255|HAMAP-Rule:MF_00418}.	GO:0005829; GO:0008840; GO:0009089; GO:0019877	3721	protein_structure_models	0.9615674018859863
ML1879	rpsG ML1879	Small ribosomal subunit protein uS7 (30S ribosomal protein S7)	P30764	AF3	Monomer		0.9615378524422916	abcfold_models/monomers/top_models/ML1879/af3_model_1.cif		GO:0000049; GO:0003735; GO:0006412; GO:0015935; GO:0019843	4556	protein_structure_models	0.9615378524422916
ML1218	bioD ML1218 B1170_C1_159	ATP-dependent dethiobiotin synthetase BioD (EC 6.3.3.3) (DTB synthetase) (DTBS) (Dethiobiotin synthase)	P45486	AF3	Monomer		0.9614338368015738	abcfold_models/monomers/top_models/ML1218/af3_model_1.cif	PATHWAY: Cofactor biosynthesis; biotin biosynthesis; biotin from 7,8-diaminononanoate: step 1/2. {ECO:0000255|HAMAP-Rule:MF_00336}.	GO:0000287; GO:0004141; GO:0005524; GO:0005829; GO:0009102	3009	protein_structure_models	0.9614338368015738
ML0204	rmlB2 ML0204	Sugar-nucleotide dehydratase	Q7AQM0	AF3	Monomer		0.9614124604225722	abcfold_models/monomers/top_models/ML0204/af3_model_1.cif			575	protein_structure_models	0.9614124604225722
ML0239	ML0239	Uncharacterized protein	Q9CD54	AF3	Monomer		0.9611256747843542	abcfold_models/monomers/top_models/ML0239/af3_model_3.cif		GO:0004536; GO:0005829; GO:0016788; GO:0046872	679	protein_structure_models	0.9611256747843542
ML1030	ML1030	AB hydrolase-1 domain-containing protein	Q7AQA6	Boltz2	Monomer		0.96107417345047	boltz2/ML1030_model_0.cif			2538	protein_structure_models	0.96107417345047
ML0389	choD ML0389	Cholesterol oxidase (EC 1.1.3.6) (EC 5.3.3.1) (Cholesterol isomerase)	Q9CCV1	Boltz	Monomer		0.9610452055931091	abcfold_models/monomers/top_models/ML0389/boltz_model_0.cif	PATHWAY: Steroid metabolism; cholesterol degradation. {ECO:0000256|ARBA:ARBA00049645}.	GO:0004769; GO:0008203; GO:0016995	1004	protein_structure_models	0.9610452055931091
ML1328	pafA ML1328 B2126_C2_219 MLCB2533.24	Pup--protein ligase (EC 6.3.1.19) (Proteasome accessory factor A) (Pup-conjugating enzyme)	P54077	AF3	Monomer		0.9610398882309373	abcfold_models/monomers/top_models/ML1328/af3_model_2.cif	PATHWAY: Protein degradation; proteasomal Pup-dependent pathway. {ECO:0000255|HAMAP-Rule:MF_02111}.; PATHWAY: Protein modification; protein pupylation. {ECO:0000255|HAMAP-Rule:MF_02111}.	GO:0000287; GO:0005524; GO:0010498; GO:0016879; GO:0019787; GO:0019941; GO:0070490	3288	protein_structure_models	0.9610398882309373
ML1909	ML1909	MaoC-like domain-containing protein	Q9CBJ7	Boltz2	Monomer		0.961021900177002	boltz2/ML1909_model_0.cif			4623	protein_structure_models	0.961021900177002
ML0269	fgd ML0269	F420-dependent glucose-6-phosphate dehydrogenase (FGD) (G6PD) (EC 1.1.98.2)	Q7AQK8	Boltz	Monomer		0.9609959721565247	abcfold_models/monomers/top_models/ML0269/boltz_model_0.cif		GO:0005975; GO:0016705; GO:0052749; GO:0070967	748	protein_structure_models	0.9609959721565247
ML0062	gltD ML0062	NADH-dependent glutamate synthase small subunit (EC 1.4.1.13)	Q9CDD4	AF3	Monomer		0.960984297443459	abcfold_models/monomers/top_models/ML0062/af3_model_0.cif	PATHWAY: Amino-acid biosynthesis. {ECO:0000256|ARBA:ARBA00029440}.	GO:0004355; GO:0006537; GO:0016639; GO:0046872; GO:0051536	173	protein_structure_models	0.960984297443459
ML1712	etfB fixA ML1712 MLCB637.03	Electron transfer flavoprotein subunit beta (Beta-ETF) (Electron transfer flavoprotein small subunit) (ETFSS)	O33095	AF3	Monomer		0.9609551357708583	abcfold_models/monomers/top_models/ML1712/af3_model_1.cif		GO:0005829; GO:0009055	4196	protein_structure_models	0.9609551357708583
ML1409	argD ML1409	Acetylornithine aminotransferase (ACOAT) (EC 2.6.1.11)	Q9CC12	Boltz	Monomer		0.9609498381614685	abcfold_models/monomers/top_models/ML1409/boltz_model_0.cif	PATHWAY: Amino-acid biosynthesis; L-arginine biosynthesis; N(2)-acetyl-L-ornithine from L-glutamate: step 4/4. {ECO:0000255|HAMAP-Rule:MF_01107}.	GO:0003992; GO:0005737; GO:0006526; GO:0030170; GO:0042802	3489	protein_structure_models	0.9609498381614685
ML0392	ML0392 B1620_F1_30	Uncharacterized glycosyl hydrolase ML0392 (EC 3.2.1.-)	Q49736	AF3	Monomer		0.9609396459809099	abcfold_models/monomers/top_models/ML0392/af3_model_3.cif		GO:0004553; GO:0005975; GO:0016757; GO:0030246	1007	protein_structure_models	0.9609396459809099
ML2647	msrA ML2647	Peptide methionine sulfoxide reductase MsrA (Protein-methionine-S-oxide reductase) (EC 1.8.4.11) (Peptide-methionine (S)-S-oxide reductase) (Peptide Met(O) reductase)	Q9CCZ3	AF3	Monomer		0.9609066696983171	abcfold_models/monomers/top_models/ML2647/af3_model_4.cif		GO:0008113; GO:0033744	6239	protein_structure_models	0.9609066696983171
ML1964	rmlB ML1964	dTDP-glucose 4,6-dehydratase (EC 4.2.1.46)	Q9CBH7	Boltz2	Oligomer	2	0.9608954787254333	boltz2-oligomers/ML1964__1oc2__assembly1_model_0.cif		GO:0008460; GO:0009225	7354	protein_structure_models	0.9608954787254333
ML2235	purD ML2235 MLCB5.08	Phosphoribosylamine--glycine ligase (EC 6.3.4.13) (GARS) (Glycinamide ribonucleotide synthetase) (Phosphoribosylglycinamide synthetase)	Q50144	AF3	Monomer		0.9608552822906817	abcfold_models/monomers/top_models/ML2235/af3_model_2.cif	PATHWAY: Purine metabolism; IMP biosynthesis via de novo pathway; N(1)-(5-phospho-D-ribosyl)glycinamide from 5-phospho-alpha-D-ribose 1-diphosphate: step 2/2. {ECO:0000255|HAMAP-Rule:MF_00138}.	GO:0004637; GO:0005524; GO:0006189; GO:0009113; GO:0046872	5314	protein_structure_models	0.9608552822906817
ML1655	kasA ML1655 MLCB1243.20c	3-oxoacyl-[acyl-carrier-protein] synthase 1 (EC 2.3.1.293) (Beta-ketoacyl-ACP synthase 1) (KAS 1)	Q9CBS7	AF3	Monomer		0.9607793888420461	abcfold_models/monomers/top_models/ML1655/af3_model_4.cif	PATHWAY: Lipid metabolism; mycolic acid biosynthesis. {ECO:0000250|UniProtKB:P9WQD9}.	GO:0004315; GO:0005829; GO:0030497	4024	protein_structure_models	0.9607793888420461
ML1831	mapA map ML1831	Methionine aminopeptidase (MAP) (MetAP) (EC 3.4.11.18) (Peptidase M)	Q7AQ22	Boltz2	Monomer		0.9607470631599426	boltz2/ML1831_model_0.cif		GO:0004239; GO:0005829; GO:0006508; GO:0046872; GO:0070006	4443	protein_structure_models	0.9607470631599426
ML1409	argD ML1409	Acetylornithine aminotransferase (ACOAT) (EC 2.6.1.11)	Q9CC12	Boltz2	Monomer		0.9604482650756836	boltz2/ML1409_model_0.cif	PATHWAY: Amino-acid biosynthesis; L-arginine biosynthesis; N(2)-acetyl-L-ornithine from L-glutamate: step 4/4. {ECO:0000255|HAMAP-Rule:MF_01107}.	GO:0003992; GO:0005737; GO:0006526; GO:0030170; GO:0042802	3487	protein_structure_models	0.9604482650756836
ML1272	trpB ML1272	Tryptophan synthase beta chain (EC 4.2.1.20)	Q9CC54	Boltz	Monomer		0.9604480862617493	abcfold_models/monomers/top_models/ML1272/boltz_model_0.cif	PATHWAY: Amino-acid biosynthesis; L-tryptophan biosynthesis; L-tryptophan from chorismate: step 5/5.	GO:0004834; GO:0005737	3149	protein_structure_models	0.9604480862617493
ML2498	ML2498	Possible enoyl-CoA hydratase	Q9CB21	Boltz	Monomer		0.9602161645889282	abcfold_models/monomers/top_models/ML2498/boltz_model_0.cif		GO:0004165; GO:0006635	5937	protein_structure_models	0.9602161645889282
ML2498	ML2498	Possible enoyl-CoA hydratase	Q9CB21	Boltz2	Monomer		0.9601871371269226	boltz2/ML2498_model_0.cif		GO:0004165; GO:0006635	5935	protein_structure_models	0.9601871371269226
ML0587	ML0587	Membrane protein	Q7AQI1	AF3	Monomer		0.960169724299083	abcfold_models/monomers/top_models/ML0587/af3_model_0.cif	PATHWAY: Porphyrin-containing compound metabolism. {ECO:0000256|ARBA:ARBA00023444}.	GO:0006784; GO:0016020; GO:0016491; GO:0046872	1471	protein_structure_models	0.960169724299083
ML1150	murA murZ ML1150	UDP-N-acetylglucosamine 1-carboxyvinyltransferase (EC 2.5.1.7) (Enoylpyruvate transferase) (UDP-N-acetylglucosamine enolpyruvyl transferase) (EPT)	P45821	AF3	Monomer		0.960023902654496	abcfold_models/monomers/top_models/ML1150/af3_model_2.cif	PATHWAY: Cell wall biogenesis; peptidoglycan biosynthesis. {ECO:0000255|HAMAP-Rule:MF_00111}.	GO:0005737; GO:0008360; GO:0008760; GO:0009252; GO:0019277; GO:0051301; GO:0071555	2863	protein_structure_models	0.960023902654496
ML0072	sodA ML0072	Superoxide dismutase [Mn] (EC 1.15.1.1)	P13367	Boltz	Monomer		0.9598807692527771	abcfold_models/monomers/top_models/ML0072/boltz_model_0.cif		GO:0004784; GO:0046872	210	protein_structure_models	0.9598807692527771
ML2573	gabD1 ML2573 MLCB1883.11c	Succinate-semialdehyde dehydrogenase [NADP(+)] (SSADH) (SSDH) (EC 1.2.1.79)	O69497	AF3	Monomer		0.9598061323477574	abcfold_models/monomers/top_models/ML2573/af3_model_3.cif		GO:0004030; GO:0004777; GO:0006099; GO:0036243	6067	protein_structure_models	0.9598061323477574
ML0389	choD ML0389	Cholesterol oxidase (EC 1.1.3.6) (EC 5.3.3.1) (Cholesterol isomerase)	Q9CCV1	Boltz2	Monomer		0.9597086310386658	boltz2/ML0389_model_0.cif	PATHWAY: Steroid metabolism; cholesterol degradation. {ECO:0000256|ARBA:ARBA00049645}.	GO:0004769; GO:0008203; GO:0016995	1002	protein_structure_models	0.9597086310386658
ML1174	rph rnpH rphA ML1174 B1549_C1_182	Ribonuclease PH (RNase PH) (EC 2.7.7.56) (tRNA nucleotidyltransferase)	P37939	AF3	Monomer		0.9596040109280599	abcfold_models/monomers/top_models/ML1174/af3_model_4.cif		GO:0000049; GO:0000175; GO:0008033; GO:0009022; GO:0016075; GO:0031125	2911	protein_structure_models	0.9596040109280599
ML0582	tal ML0582 B1496_F2_65/B1496_F1_27 MLCL536.39	Transaldolase (EC 2.2.1.2)	P55193	Boltz	Monomer		0.9595807194709778	abcfold_models/monomers/top_models/ML0582/boltz_model_0.cif	PATHWAY: Carbohydrate degradation; pentose phosphate pathway; D-glyceraldehyde 3-phosphate and beta-D-fructose 6-phosphate from D-ribose 5-phosphate and D-xylulose 5-phosphate (non-oxidative stage): step 2/3.	GO:0004801; GO:0005737; GO:0005975; GO:0006098	1460	protein_structure_models	0.9595807194709778
ML0582	tal ML0582 B1496_F2_65/B1496_F1_27 MLCL536.39	Transaldolase (EC 2.2.1.2)	P55193	Boltz2	Monomer		0.9595638513565063	boltz2/ML0582_model_0.cif	PATHWAY: Carbohydrate degradation; pentose phosphate pathway; D-glyceraldehyde 3-phosphate and beta-D-fructose 6-phosphate from D-ribose 5-phosphate and D-xylulose 5-phosphate (non-oxidative stage): step 2/3.	GO:0004801; GO:0005737; GO:0005975; GO:0006098	1458	protein_structure_models	0.9595638513565063
ML1030	ML1030	AB hydrolase-1 domain-containing protein	Q7AQA6	AF3	Monomer		0.9595243349771609	abcfold_models/monomers/top_models/ML1030/af3_model_0.cif			2539	protein_structure_models	0.9595243349771609
ML1488	ML1488	Aminotransferase (EC 2.6.1.-)	Q9CBX8	Boltz	Monomer		0.9593513607978821	abcfold_models/monomers/top_models/ML1488/boltz_model_0.cif		GO:0008483; GO:0030170	3665	protein_structure_models	0.9593513607978821
ML1730	adhA ML1730	NADP-dependent alcohol dehydrogenase C (EC 1.1.1.2)	Q9CBQ3	AF3	Monomer		0.9592892332618733	abcfold_models/monomers/top_models/ML1730/af3_model_4.cif		GO:0008106; GO:0008270	4248	protein_structure_models	0.9592892332618733
ML1708	ML1708	cysteine desulfurase (EC 2.8.1.7)	Q9CBR5	AF3	Monomer		0.9592509312010058	abcfold_models/monomers/top_models/ML1708/af3_model_4.cif		GO:0008483; GO:0031071; GO:0046872; GO:0051536	4188	protein_structure_models	0.9592509312010058
ML2211	purL ML2211 MLCB5.30	Phosphoribosylformylglycinamidine synthase subunit PurL (FGAM synthase) (EC 6.3.5.3) (Formylglycinamide ribonucleotide amidotransferase subunit II) (FGAR amidotransferase II) (FGAR-AT II) (Glutamine amidotransferase PurL) (Phosphoribosylformylglycinamidine synthase subunit II)	Q50023	AF3	Monomer		0.9591751234473755	abcfold_models/monomers/top_models/ML2211/af3_model_3.cif	PATHWAY: Purine metabolism; IMP biosynthesis via de novo pathway; 5-amino-1-(5-phospho-D-ribosyl)imidazole from N(2)-formyl-N(1)-(5-phospho-D-ribosyl)glycinamide: step 1/2. {ECO:0000255|HAMAP-Rule:MF_00420}.	GO:0000287; GO:0004642; GO:0005524; GO:0005737; GO:0006189	5283	protein_structure_models	0.9591751234473755
ML1860	rplB ML1860 MLCB2492.05	Large ribosomal subunit protein uL2 (50S ribosomal protein L2)	O32984	AF3	Monomer		0.9591019761027982	abcfold_models/monomers/top_models/ML1860/af3_model_1.cif		GO:0002181; GO:0003735; GO:0015934; GO:0016740; GO:0019843	4528	protein_structure_models	0.9591019761027982
ML1794	ML1794	Putative cystathionine beta-lyase (CBL) (EC 4.4.1.13) (Beta-cystathionase) (Cysteine lyase) (Cysteine-S-conjugate beta-lyase)	Q9CBM9	AF3	Monomer		0.9590484913366792	abcfold_models/monomers/top_models/ML1794/af3_model_2.cif	PATHWAY: Amino-acid biosynthesis; L-methionine biosynthesis via de novo pathway; L-homocysteine from L-cystathionine: step 1/1.	GO:0009086; GO:0030170; GO:0047804	4348	protein_structure_models	0.9590484913366792
ML0751	rmlD ML0751	dTDP-4-dehydrorhamnose reductase (EC 1.1.1.133)	Q9CCK8	AF3	Monomer		0.958950346275505	abcfold_models/monomers/top_models/ML0751/af3_model_2.cif	PATHWAY: Carbohydrate biosynthesis; dTDP-L-rhamnose biosynthesis. {ECO:0000256|RuleBase:RU364082}.	GO:0005829; GO:0008831; GO:0019305	1811	protein_structure_models	0.958950346275505
ML0501	aspS ML0501 MLCB1259.19	Aspartate--tRNA(Asp/Asn) ligase (EC 6.1.1.23) (Aspartyl-tRNA synthetase) (AspRS) (Non-discriminating aspartyl-tRNA synthetase) (ND-AspRS)	P36429	AF3	Monomer		0.9588454540639324	abcfold_models/monomers/top_models/ML0501/af3_model_0.cif		GO:0003676; GO:0004815; GO:0005524; GO:0005737; GO:0006422; GO:0050560	1223	protein_structure_models	0.9588454540639324
ML0579	pgl devB ML0579 B1496_F1_31	6-phosphogluconolactonase (6PGL) (EC 3.1.1.31)	Q49700	Boltz2	Monomer		0.9588430523872375	boltz2/ML0579_model_0.cif	PATHWAY: Carbohydrate degradation; pentose phosphate pathway; D-ribulose 5-phosphate from D-glucose 6-phosphate (oxidative stage): step 2/3.	GO:0005975; GO:0006098; GO:0017057	1450	protein_structure_models	0.9588430523872375
ML0150	pgi ML0150	Glucose-6-phosphate isomerase (GPI) (EC 5.3.1.9) (Phosphoglucose isomerase) (PGI) (Phosphohexose isomerase) (PHI)	Q9CD75	Boltz	Monomer		0.9588303565979004	abcfold_models/monomers/top_models/ML0150/boltz_model_0.cif	PATHWAY: Carbohydrate biosynthesis; gluconeogenesis. {ECO:0000255|HAMAP-Rule:MF_00473}.; PATHWAY: Carbohydrate degradation; glycolysis; D-glyceraldehyde 3-phosphate and glycerone phosphate from D-glucose: step 2/4. {ECO:0000255|HAMAP-Rule:MF_00473}.	GO:0004347; GO:0005829; GO:0006094; GO:0006096; GO:0048029; GO:0051156; GO:0097367	432	protein_structure_models	0.9588303565979004
ML1909	ML1909	MaoC-like domain-containing protein	Q9CBJ7	Boltz	Monomer		0.9587847590446472	abcfold_models/monomers/top_models/ML1909/boltz_model_0.cif			4625	protein_structure_models	0.9587847590446472
ML1045	chdC ML1045	Coproheme decarboxylase (EC 1.3.98.5) (Coproheme III oxidative decarboxylase) (Hydrogen peroxide-dependent heme synthase)	Q9CCB2	Boltz	Monomer		0.9587621688842773	abcfold_models/monomers/top_models/ML1045/boltz_model_0.cif	PATHWAY: Porphyrin-containing compound metabolism; protoheme biosynthesis. {ECO:0000256|HAMAP-Rule:MF_02244}.	GO:0006785; GO:0016634; GO:0020037; GO:0046872	2572	protein_structure_models	0.9587621688842773
ML1734	nrdE ML1734	Ribonucleoside-diphosphate reductase subunit alpha (EC 1.17.4.1) (Ribonucleotide reductase R1 subunit)	Q9CBQ0	AF3	Monomer		0.9587190222895408	abcfold_models/monomers/top_models/ML1734/af3_model_2.cif		GO:0004748; GO:0005524; GO:0005971; GO:0009263	4260	protein_structure_models	0.9587190222895408
ML0596	csd2 ML0596 B1496_C2_193 MLCL536.25c	Probable cysteine desulfurase 2 (EC 2.8.1.7)	Q49690	AF3	Monomer		0.958709277368128	abcfold_models/monomers/top_models/ML0596/af3_model_3.cif		GO:0006534; GO:0030170; GO:0031071	1507	protein_structure_models	0.958709277368128
ML2091	ML2091	Uncharacterized protein	Q9CBE6	AF3	Monomer		0.9586083557120176	abcfold_models/monomers/top_models/ML2091/af3_model_4.cif			5047	protein_structure_models	0.9586083557120176
ML1260	hisH ML1260 MLCB1610.23	Imidazole glycerol phosphate synthase subunit HisH (EC 4.3.2.10) (IGP synthase glutaminase subunit) (EC 3.5.1.2) (IGP synthase subunit HisH) (ImGP synthase subunit HisH) (IGPS subunit HisH)	Q9X7C0	AF3	Monomer		0.958544845384065	abcfold_models/monomers/top_models/ML1260/af3_model_2.cif	PATHWAY: Amino-acid biosynthesis; L-histidine biosynthesis; L-histidine from 5-phospho-alpha-D-ribose 1-diphosphate: step 5/9.	GO:0000105; GO:0000107; GO:0004359; GO:0005737; GO:0016829	3116	protein_structure_models	0.958544845384065
ML0700	add ML0700 L308_C2_206	Adenosine deaminase (EC 3.5.4.4) (Adenosine aminohydrolase)	Q9CCL9	AF3	Monomer		0.9585122357151107	abcfold_models/monomers/top_models/ML0700/af3_model_4.cif		GO:0004000; GO:0005829; GO:0006154; GO:0008270; GO:0009117; GO:0009168; GO:0043103; GO:0046103; GO:0046936	1723	protein_structure_models	0.9585122357151107
ML2219	ML2219.1 ML2219A MLCB5.24	Phosphoribosylformylglycinamidine synthase subunit PurS (FGAM synthase) (EC 6.3.5.3) (Formylglycinamide ribonucleotide amidotransferase subunit III) (FGAR amidotransferase III) (FGAR-AT III) (Phosphoribosylformylglycinamidine synthase subunit III)	O05755	AF3	Monomer		0.9584730224522083	abcfold_models/monomers/top_models/ML2219/af3_model_3.cif	PATHWAY: Purine metabolism; IMP biosynthesis via de novo pathway; 5-amino-1-(5-phospho-D-ribosyl)imidazole from N(2)-formyl-N(1)-(5-phospho-D-ribosyl)glycinamide: step 1/2. {ECO:0000255|HAMAP-Rule:MF_01926}.	GO:0004642; GO:0005524; GO:0005737; GO:0006189	5291	protein_structure_models	0.9584730224522083
ML0864	pepA ML0864 MLCB22.14	Probable cytosol aminopeptidase (EC 3.4.11.1) (Leucine aminopeptidase) (LAP) (EC 3.4.11.10) (Leucyl aminopeptidase)	O32956	AF3	Monomer		0.9583912010455871	abcfold_models/monomers/top_models/ML0864/af3_model_2.cif		GO:0005737; GO:0006508; GO:0030145; GO:0070006	2095	protein_structure_models	0.9583912010455871
ML2189	pstB phoT ML2189	Phosphate import ATP-binding protein PstB (EC 7.3.2.1) (ABC phosphate transporter) (Phosphate-transporting ATPase)	Q50046	AF3	Monomer		0.9583261892867687	abcfold_models/monomers/top_models/ML2189/af3_model_0.cif		GO:0005524; GO:0005886; GO:0015415; GO:0016887; GO:0035435	5215	protein_structure_models	0.9583261892867687
ML1314	ML1314	DUF503 domain-containing protein	Q7AQ70	Boltz	Monomer		0.9583072066307068	abcfold_models/monomers/top_models/ML1314/boltz_model_0.cif			3261	protein_structure_models	0.9583072066307068
ML0239	ML0239	Uncharacterized protein	Q9CD54	Boltz	Monomer		0.9582759737968445	abcfold_models/monomers/top_models/ML0239/boltz_model_0.cif		GO:0004536; GO:0005829; GO:0016788; GO:0046872	680	protein_structure_models	0.9582759737968445
ML2134	fprB ML2134 MLCB57.39	Probable ferredoxin/ferredoxin--NADP reductase (FNR) (EC 1.18.1.2)	O33064	AF3	Monomer		0.9582641357604882	abcfold_models/monomers/top_models/ML2134/af3_model_3.cif		GO:0004324; GO:0046872; GO:0051539	5107	protein_structure_models	0.9582641357604882
ML1063	folP2 ML1063	Inactive dihydropteroate synthase 2 (DHPS 2) (Dihydropteroate pyrophosphorylase 2)	P0C0X2	AF3	Monomer		0.9582253200578541	abcfold_models/monomers/top_models/ML1063/af3_model_1.cif		GO:0004156; GO:0005829; GO:0009396	2611	protein_structure_models	0.9582253200578541
ML0535	carA ML0535	Carbamoyl phosphate synthase small chain (EC 6.3.5.5) (Carbamoyl phosphate synthetase glutamine chain)	Q9CCR3	AF3	Monomer		0.9581525683147507	abcfold_models/monomers/top_models/ML0535/af3_model_0.cif	PATHWAY: Amino-acid biosynthesis; L-arginine biosynthesis; carbamoyl phosphate from bicarbonate: step 1/1. {ECO:0000255|HAMAP-Rule:MF_01209}.; PATHWAY: Pyrimidine metabolism; UMP biosynthesis via de novo pathway; (S)-dihydroorotate from bicarbonate: step 1/3. {ECO:0000255|HAMAP-Rule:MF_01209}.	GO:0004088; GO:0004359; GO:0005524; GO:0006207; GO:0006526; GO:0006541; GO:0044205	1303	protein_structure_models	0.9581525683147507
ML2309	ML2309	Calcineurin-like phosphoesterase domain-containing protein	Q9CB84	AF3	Monomer		0.9581296189448983	abcfold_models/monomers/top_models/ML2309/af3_model_3.cif		GO:0008758; GO:0009245; GO:0016020	5494	protein_structure_models	0.9581296189448983
ML1953	glyA ML1953 MLCB1222.22	Serine hydroxymethyltransferase (SHMT) (Serine methylase) (EC 2.1.2.1)	Q9X794	AF3	Monomer		0.9580035899923234	abcfold_models/monomers/top_models/ML1953/af3_model_0.cif	PATHWAY: One-carbon metabolism; tetrahydrofolate interconversion. {ECO:0000255|HAMAP-Rule:MF_00051}.; PATHWAY: Amino-acid biosynthesis; glycine biosynthesis; glycine from L-serine: step 1/1. {ECO:0000255|HAMAP-Rule:MF_00051}.	GO:0004372; GO:0005829; GO:0019264; GO:0030170; GO:0035999; GO:0042803	4751	protein_structure_models	0.9580035899923234
ML2401	ML2401	3-hydroxyisobutyryl-CoA hydrolase (EC 3.1.2.4)	Q7APV2	AF3	Monomer		0.9578657500708098	abcfold_models/monomers/top_models/ML2401/af3_model_3.cif		GO:0003860; GO:0005829; GO:0006574	5693	protein_structure_models	0.9578657500708098
ML1488	ML1488	Aminotransferase (EC 2.6.1.-)	Q9CBX8	Boltz2	Monomer		0.9578453302383423	boltz2/ML1488_model_0.cif		GO:0008483; GO:0030170	3663	protein_structure_models	0.9578453302383423
ML2065	gnd ML2065	6-phosphogluconate dehydrogenase, decarboxylating (EC 1.1.1.44)	Q9CBE9	AF3	Monomer		0.9578388989640664	abcfold_models/monomers/top_models/ML2065/af3_model_1.cif	PATHWAY: Carbohydrate degradation; pentose phosphate pathway; D-ribulose 5-phosphate from D-glucose 6-phosphate (oxidative stage): step 3/3. {ECO:0000256|PIRNR:PIRNR000109, ECO:0000256|RuleBase:RU000485}.	GO:0004616; GO:0006098; GO:0019521; GO:0050661	4987	protein_structure_models	0.9578388989640664
ML2131	pdxH ML2131 MLCB57.46	Pyridoxine/pyridoxamine 5'-phosphate oxidase (EC 1.4.3.5) (PNP/PMP oxidase) (PNPOx) (Pyridoxal 5'-phosphate synthase)	O33065	Boltz2	Oligomer	2	0.9577713012695312	boltz2-oligomers/ML2131__2a2j__assembly1_model_0.cif	PATHWAY: Cofactor metabolism; pyridoxal 5'-phosphate salvage; pyridoxal 5'-phosphate from pyridoxamine 5'-phosphate: step 1/1. {ECO:0000255|HAMAP-Rule:MF_01629}.; PATHWAY: Cofactor metabolism; pyridoxal 5'-phosphate salvage; pyridoxal 5'-phosphate from pyridoxine 5'-phosphate: step 1/1. {ECO:0000255|HAMAP-Rule:MF_01629}.	GO:0004733; GO:0008615; GO:0010181	7383	protein_structure_models	0.9577713012695312
ML0865	gcvT ML0865 MLCB22.13c	Aminomethyltransferase (EC 2.1.2.10) (Glycine cleavage system T protein)	O32955	Boltz	Monomer		0.9576005339622498	abcfold_models/monomers/top_models/ML0865/boltz_model_0.cif		GO:0004047; GO:0005829; GO:0005960; GO:0008483; GO:0019464	2100	protein_structure_models	0.9576005339622498
ML0239	ML0239	Uncharacterized protein	Q9CD54	Boltz2	Monomer		0.957569420337677	boltz2/ML0239_model_0.cif		GO:0004536; GO:0005829; GO:0016788; GO:0046872	678	protein_structure_models	0.957569420337677
ML2321	ML2321	DUF4185 domain-containing protein	Q9CB79	Boltz2	Monomer		0.9575554728507996	boltz2/ML2321_model_0.cif			5513	protein_structure_models	0.9575554728507996
ML1094	ML1094	Short chain alcohol dehydrogenase	Q9CC98	Boltz2	Oligomer	2	0.9574896097183228	boltz2-oligomers/ML1094__5ig2__assembly3_model_0.cif		GO:0016020; GO:0016491	7146	protein_structure_models	0.9574896097183228
ML0150	pgi ML0150	Glucose-6-phosphate isomerase (GPI) (EC 5.3.1.9) (Phosphoglucose isomerase) (PGI) (Phosphohexose isomerase) (PHI)	Q9CD75	Boltz2	Monomer		0.9574734568595886	boltz2/ML0150_model_0.cif	PATHWAY: Carbohydrate biosynthesis; gluconeogenesis. {ECO:0000255|HAMAP-Rule:MF_00473}.; PATHWAY: Carbohydrate degradation; glycolysis; D-glyceraldehyde 3-phosphate and glycerone phosphate from D-glucose: step 2/4. {ECO:0000255|HAMAP-Rule:MF_00473}.	GO:0004347; GO:0005829; GO:0006094; GO:0006096; GO:0048029; GO:0051156; GO:0097367	430	protein_structure_models	0.9574734568595886
ML1293	pyrD ML1293 B2126_F3_143	Dihydroorotate dehydrogenase (quinone) (EC 1.3.5.2) (DHOdehase) (DHOD) (DHODase) (Dihydroorotate oxidase)	P46727	AF3	Monomer		0.9573469124987986	abcfold_models/monomers/top_models/ML1293/af3_model_1.cif	PATHWAY: Pyrimidine metabolism; UMP biosynthesis via de novo pathway; orotate from (S)-dihydroorotate (quinone route): step 1/1.	GO:0005737; GO:0005886; GO:0006207; GO:0044205; GO:0106430	3192	protein_structure_models	0.9573469124987986
ML0072	sodA ML0072	Superoxide dismutase [Mn] (EC 1.15.1.1)	P13367	Boltz2	Monomer		0.9572761654853821	boltz2/ML0072_model_0.cif		GO:0004784; GO:0046872	208	protein_structure_models	0.9572761654853821
ML1409	argD ML1409	Acetylornithine aminotransferase (ACOAT) (EC 2.6.1.11)	Q9CC12	Boltz2	Oligomer	2	0.95721834897995	boltz2-oligomers/ML1409__7nnc__assembly2_model_0.cif	PATHWAY: Amino-acid biosynthesis; L-arginine biosynthesis; N(2)-acetyl-L-ornithine from L-glutamate: step 4/4. {ECO:0000255|HAMAP-Rule:MF_01107}.	GO:0003992; GO:0005737; GO:0006526; GO:0030170; GO:0042802	7234	protein_structure_models	0.95721834897995
ML0570	gapA gap ML0570 B1496_C3_199	Glyceraldehyde-3-phosphate dehydrogenase (GAPDH) (EC 1.2.1.12) (NAD-dependent glyceraldehyde-3-phosphate dehydrogenase)	P46713	AF3	Monomer		0.9571487910345622	abcfold_models/monomers/top_models/ML0570/af3_model_2.cif	PATHWAY: Carbohydrate degradation; glycolysis; pyruvate from D-glyceraldehyde 3-phosphate: step 1/5. {ECO:0000305}.	GO:0004365; GO:0005737; GO:0006006; GO:0006096; GO:0050661; GO:0051287	1415	protein_structure_models	0.9571487910345622
ML0418	ML0418	Oxidoreductase	Q7AQJ5	AF3	Monomer		0.9570580073323208	abcfold_models/monomers/top_models/ML0418/af3_model_4.cif		GO:0016491	1059	protein_structure_models	0.9570580073323208
ML1784	adhE2 ML1784	Alcohol dehydrogenase (Zn dependent)	Q9CBN2	AF3	Monomer		0.9570323988076123	abcfold_models/monomers/top_models/ML1784/af3_model_0.cif		GO:0005829; GO:0008270; GO:0046294; GO:0051903	4332	protein_structure_models	0.9570323988076123
ML1418	ML1418	Thioredoxin domain-containing protein	Q9CC07	AF3	Monomer		0.9569661770677329	abcfold_models/monomers/top_models/ML1418/af3_model_4.cif		GO:0016209; GO:0016491	3512	protein_structure_models	0.9569661770677329
ML0899	ML0899	Alpha-(1->6)-mannopyranosyltransferase A	Q7AQD1	AF3	Monomer		0.9569521244614163	abcfold_models/monomers/top_models/ML0899/af3_model_1.cif		GO:0016020; GO:0016757	2219	protein_structure_models	0.9569521244614163
ML1548	ML1548	Calcineurin-like phosphoesterase domain-containing protein	Q7AQ44	AF3	Monomer		0.9569286424313904	abcfold_models/monomers/top_models/ML1548/af3_model_0.cif		GO:0016787	3792	protein_structure_models	0.9569286424313904
ML1216	bioA ML1216 B1170_C2_195	Adenosylmethionine-8-amino-7-oxononanoate aminotransferase (EC 2.6.1.62) (7,8-diamino-pelargonic acid aminotransferase) (DAPA AT) (DAPA aminotransferase) (7,8-diaminononanoate synthase) (DANS) (Diaminopelargonic acid synthase)	P45488	AF3	Monomer		0.9568801103712719	abcfold_models/monomers/top_models/ML1216/af3_model_4.cif	PATHWAY: Cofactor biosynthesis; biotin biosynthesis; 7,8-diaminononanoate from 8-amino-7-oxononanoate (SAM route): step 1/1. {ECO:0000255|HAMAP-Rule:MF_00834}.	GO:0004015; GO:0005737; GO:0009102; GO:0030170	3001	protein_structure_models	0.9568801103712719
ML2069	glcB ML2069 MLCB1788.27	Malate synthase G (EC 2.3.3.9)	O32913	Boltz2	Monomer		0.956781804561615	boltz2/ML2069_model_0.cif	PATHWAY: Carbohydrate metabolism; glyoxylate cycle; (S)-malate from isocitrate: step 2/2. {ECO:0000255|HAMAP-Rule:MF_00641}.	GO:0000287; GO:0004474; GO:0005829; GO:0006097; GO:0006099; GO:0009436; GO:0009986	4994	protein_structure_models	0.956781804561615
ML0518	aroB ML0518	3-dehydroquinate synthase (DHQS) (EC 4.2.3.4)	Q9CCS4	AF3	Monomer		0.9567491946853951	abcfold_models/monomers/top_models/ML0518/af3_model_0.cif	PATHWAY: Metabolic intermediate biosynthesis; chorismate biosynthesis; chorismate from D-erythrose 4-phosphate and phosphoenolpyruvate: step 2/7. {ECO:0000255|HAMAP-Rule:MF_00110}.	GO:0000166; GO:0003856; GO:0005737; GO:0008652; GO:0009073; GO:0009423; GO:0046872	1259	protein_structure_models	0.9567491946853951
ML1045	chdC ML1045	Coproheme decarboxylase (EC 1.3.98.5) (Coproheme III oxidative decarboxylase) (Hydrogen peroxide-dependent heme synthase)	Q9CCB2	Boltz2	Monomer		0.9567354321479797	boltz2/ML1045_model_0.cif	PATHWAY: Porphyrin-containing compound metabolism; protoheme biosynthesis. {ECO:0000256|HAMAP-Rule:MF_02244}.	GO:0006785; GO:0016634; GO:0020037; GO:0046872	2570	protein_structure_models	0.9567354321479797
ML2451	deoC ML2451	Deoxyribose-phosphate aldolase (DERA) (EC 4.1.2.4) (2-deoxy-D-ribose 5-phosphate aldolase) (Phosphodeoxyriboaldolase) (Deoxyriboaldolase)	Q9CB45	AF3	Monomer		0.9567139354003978	abcfold_models/monomers/top_models/ML2451/af3_model_1.cif	PATHWAY: Carbohydrate degradation; 2-deoxy-D-ribose 1-phosphate degradation; D-glyceraldehyde 3-phosphate and acetaldehyde from 2-deoxy-alpha-D-ribose 1-phosphate: step 2/2. {ECO:0000255|HAMAP-Rule:MF_00114}.	GO:0004139; GO:0005737; GO:0006018; GO:0009264; GO:0016052	5832	protein_structure_models	0.9567139354003978
ML0842	cyd csd1 ML0842 MLCB22.44c	Probable cysteine desulfurase 1 (EC 2.8.1.7)	O32975	AF3	Monomer		0.9565882591202763	abcfold_models/monomers/top_models/ML0842/af3_model_3.cif		GO:0006534; GO:0030170; GO:0031071; GO:0140737	2031	protein_structure_models	0.9565882591202763
ML1794	ML1794	Putative cystathionine beta-lyase (CBL) (EC 4.4.1.13) (Beta-cystathionase) (Cysteine lyase) (Cysteine-S-conjugate beta-lyase)	Q9CBM9	Boltz2	Oligomer	2	0.9565170407295227	boltz2-oligomers/ML1794__5z0q__assembly6_model_0.cif	PATHWAY: Amino-acid biosynthesis; L-methionine biosynthesis via de novo pathway; L-homocysteine from L-cystathionine: step 1/1.	GO:0009086; GO:0030170; GO:0047804	7330	protein_structure_models	0.9565170407295227
ML0295	thiD ML0295 MLCB1450.27c	Hydroxymethylpyrimidine/phosphomethylpyrimidine kinase (EC 2.7.1.49) (EC 2.7.4.7) (Hydroxymethylpyrimidine kinase) (HMP kinase) (Hydroxymethylpyrimidine phosphate kinase) (HMP-P kinase) (HMP-phosphate kinase) (HMPP kinase)	Q9ZBL1	AF3	Monomer		0.9565032508724538	abcfold_models/monomers/top_models/ML0295/af3_model_2.cif	PATHWAY: Cofactor biosynthesis; thiamine diphosphate biosynthesis; 4-amino-2-methyl-5-diphosphomethylpyrimidine from 5-amino-1-(5-phospho-D-ribosyl)imidazole: step 2/3.; PATHWAY: Cofactor biosynthesis; thiamine diphosphate biosynthesis; 4-amino-2-methyl-5-diphosphomethylpyrimidine from 5-amino-1-(5-phospho-D-ribosyl)imidazole: step 3/3.	GO:0005524; GO:0005829; GO:0008902; GO:0008972; GO:0009228; GO:0009229	815	protein_structure_models	0.9565032508724538
ML1056	ML1056 u1756d; ML1180 MLCB1701.06c	Putative ESAT-6-like protein X	Q49946	Boltz2	Oligomer	2	0.9564815759658813	boltz2-oligomers/ML1056__4gzr__assembly2_model_0.cif			7129	protein_structure_models	0.9564815759658813
ML1055	ML1055 u1756c; ML1181 MLCB1701.07c	Putative ESAT-6-like protein Y	Q49945	Boltz2	Oligomer	2	0.9564815759658813	boltz2-oligomers/ML1056__4gzr__assembly2_model_0.cif			7130	protein_structure_models	0.9564815759658813
ML0107	aftA ML0107	Galactan 5-O-arabinofuranosyltransferase (EC 2.4.2.46) (Arabinofuranosyltransferase AftA)	Q9CDA6	AF3	Monomer		0.9564644330135943	abcfold_models/monomers/top_models/ML0107/af3_model_1.cif	PATHWAY: Cell wall biogenesis; cell wall polysaccharide biosynthesis. {ECO:0000250|UniProtKB:P9WN03}.	GO:0005886; GO:0016757; GO:0044038; GO:0045227; GO:0071555	305	protein_structure_models	0.9564644330135943
ML2608	ilvD ML2608 MLCL622.06c	Dihydroxy-acid dehydratase (DAD) (EC 4.2.1.9)	O06069	Boltz2	Monomer		0.9564599990844727	boltz2/ML2608_model_0.cif	PATHWAY: Amino-acid biosynthesis; L-isoleucine biosynthesis; L-isoleucine from 2-oxobutanoate: step 3/4. {ECO:0000255|HAMAP-Rule:MF_00012}.; PATHWAY: Amino-acid biosynthesis; L-valine biosynthesis; L-valine from pyruvate: step 3/4. {ECO:0000255|HAMAP-Rule:MF_00012}.	GO:0000287; GO:0004160; GO:0009097; GO:0009099; GO:0051537	6154	protein_structure_models	0.9564599990844727
ML1952	desA2 ML1952	Acyl-[ACP] desaturase	Q7AQ11	Boltz2	Monomer		0.9564340710639954	boltz2/ML1952_model_0.cif		GO:0005829; GO:0006633; GO:0045300; GO:0046872	4746	protein_structure_models	0.9564340710639954
ML2608	ilvD ML2608 MLCL622.06c	Dihydroxy-acid dehydratase (DAD) (EC 4.2.1.9)	O06069	Boltz	Monomer		0.9564173817634583	abcfold_models/monomers/top_models/ML2608/boltz_model_0.cif	PATHWAY: Amino-acid biosynthesis; L-isoleucine biosynthesis; L-isoleucine from 2-oxobutanoate: step 3/4. {ECO:0000255|HAMAP-Rule:MF_00012}.; PATHWAY: Amino-acid biosynthesis; L-valine biosynthesis; L-valine from pyruvate: step 3/4. {ECO:0000255|HAMAP-Rule:MF_00012}.	GO:0000287; GO:0004160; GO:0009097; GO:0009099; GO:0051537	6156	protein_structure_models	0.9564173817634583
ML0516	aroC aroF ML0516	Chorismate synthase (CS) (EC 4.2.3.5) (5-enolpyruvylshikimate-3-phosphate phospholyase)	Q9CCS6	AF3	Monomer		0.9563982616099431	abcfold_models/monomers/top_models/ML0516/af3_model_4.cif	PATHWAY: Metabolic intermediate biosynthesis; chorismate biosynthesis; chorismate from D-erythrose 4-phosphate and phosphoenolpyruvate: step 7/7. {ECO:0000255|HAMAP-Rule:MF_00300}.	GO:0004107; GO:0005829; GO:0008652; GO:0009073; GO:0009423; GO:0010181	1251	protein_structure_models	0.9563982616099431
ML0373	nnr ML0373 B229_C2_201 u229g	Bifunctional NAD(P)H-hydrate repair enzyme Nnr (Nicotinamide nucleotide repair protein) [Includes: ADP-dependent (S)-NAD(P)H-hydrate dehydratase (EC 4.2.1.136) (ADP-dependent NAD(P)HX dehydratase); NAD(P)H-hydrate epimerase (EC 5.1.99.6) (NAD(P)HX epimerase)]	P37391	Boltz2	Monomer		0.9563269019126892	boltz2/ML0373_model_0.cif		GO:0005524; GO:0046496; GO:0046872; GO:0052855; GO:0052856; GO:0110051	950	protein_structure_models	0.9563269019126892
ML0572	tpiA tpi ML0572 B1496_C1_127	Triosephosphate isomerase (TIM) (TPI) (EC 5.3.1.1) (Triose-phosphate isomerase)	P46711	Boltz	Monomer		0.9562789797782898	abcfold_models/monomers/top_models/ML0572/boltz_model_0.cif	PATHWAY: Carbohydrate biosynthesis; gluconeogenesis. {ECO:0000255|HAMAP-Rule:MF_00147}.; PATHWAY: Carbohydrate degradation; glycolysis; D-glyceraldehyde 3-phosphate from glycerone phosphate: step 1/1. {ECO:0000255|HAMAP-Rule:MF_00147}.	GO:0004807; GO:0005829; GO:0006094; GO:0006096; GO:0019563; GO:0046166	1424	protein_structure_models	0.9562789797782898
ML0269	fgd ML0269	F420-dependent glucose-6-phosphate dehydrogenase (FGD) (G6PD) (EC 1.1.98.2)	Q7AQK8	Boltz2	Monomer		0.9561907052993774	boltz2/ML0269_model_0.cif		GO:0005975; GO:0016705; GO:0052749; GO:0070967	746	protein_structure_models	0.9561907052993774
ML1912	ML1912	Glyoxylase II	Q9CBJ4	AF3	Monomer		0.956116218737091	abcfold_models/monomers/top_models/ML1912/af3_model_1.cif		GO:0016787; GO:0046872	4639	protein_structure_models	0.956116218737091
ML1091	mdh ML1091	Malate dehydrogenase (EC 1.1.1.37)	P50917	AF3	Monomer		0.9561153175330072	abcfold_models/monomers/top_models/ML1091/af3_model_0.cif		GO:0006099; GO:0006108; GO:0030060	2683	protein_structure_models	0.9561153175330072
ML0731	accD5 pccB ML0731 B1308_C1_125	Biotin-dependent acetyl-/propionyl-coenzyme A carboxylase beta5 subunit (Acetyl-CoA carboxylase) (ACC) (EC 2.1.3.15) (Propionyl-CoA carboxylase) (PCC) (EC 2.1.3.-)	P53002	AF3	Monomer		0.9561114216865724	abcfold_models/monomers/top_models/ML0731/af3_model_4.cif	PATHWAY: Lipid metabolism; mycolic acid biosynthesis. {ECO:0000250|UniProtKB:P9WQH7}.	GO:0003989; GO:0004658; GO:0009317; GO:0015977; GO:0016740	1771	protein_structure_models	0.9561114216865724
ML2603	ML2603	Monoacylglycerol lipase (EC 3.1.1.23)	Q9CD03	AF3	Monomer		0.9561033938605281	abcfold_models/monomers/top_models/ML2603/af3_model_1.cif		GO:0047372	6143	protein_structure_models	0.9561033938605281
ML1953	glyA ML1953 MLCB1222.22	Serine hydroxymethyltransferase (SHMT) (Serine methylase) (EC 2.1.2.1)	Q9X794	Boltz2	Monomer		0.955956757068634	boltz2/ML1953_model_0.cif	PATHWAY: One-carbon metabolism; tetrahydrofolate interconversion. {ECO:0000255|HAMAP-Rule:MF_00051}.; PATHWAY: Amino-acid biosynthesis; glycine biosynthesis; glycine from L-serine: step 1/1. {ECO:0000255|HAMAP-Rule:MF_00051}.	GO:0004372; GO:0005829; GO:0019264; GO:0030170; GO:0035999; GO:0042803	4750	protein_structure_models	0.955956757068634
ML2387	lpd ML2387 u1740l	Dihydrolipoyl dehydrogenase (EC 1.8.1.4) (Dihydrolipoamide dehydrogenase) (E3 component of alpha-ketoacid dehydrogenase complexes)	Q50068	Boltz2	Monomer		0.9559313058853149	boltz2/ML2387_model_0.cif		GO:0004148; GO:0005737; GO:0006103; GO:0050660	5652	protein_structure_models	0.9559313058853149
ML1158	fadA4 ML1158 B1549_C1_166	Probable acetyl-CoA acetyltransferase (EC 2.3.1.9) (Acetoacetyl-CoA thiolase)	P46707	Boltz2	Oligomer	4	0.9559177756309509	boltz2-oligomers/ML1158__4o99__assembly1_model_0.cif		GO:0003985	7164	protein_structure_models	0.9559177756309509
ML0536	carB ML0536	Carbamoyl phosphate synthase large chain (EC 6.3.4.16) (EC 6.3.5.5) (Carbamoyl phosphate synthetase ammonia chain)	Q9CCR2	AF3	Monomer		0.955915749882907	abcfold_models/monomers/top_models/ML0536/af3_model_2.cif	PATHWAY: Amino-acid biosynthesis; L-arginine biosynthesis; carbamoyl phosphate from bicarbonate: step 1/1. {ECO:0000255|HAMAP-Rule:MF_01210}.; PATHWAY: Pyrimidine metabolism; UMP biosynthesis via de novo pathway; (S)-dihydroorotate from bicarbonate: step 1/3. {ECO:0000255|HAMAP-Rule:MF_01210}.	GO:0004087; GO:0004088; GO:0005524; GO:0005737; GO:0006526; GO:0006541; GO:0044205; GO:0046872	1307	protein_structure_models	0.955915749882907
ML0119	lipE ML0119	Probable hydrolase	Q9CD95	AF3	Monomer		0.9559139641009433	abcfold_models/monomers/top_models/ML0119/af3_model_3.cif		GO:0016787	349	protein_structure_models	0.9559139641009433
ML1218	bioD ML1218 B1170_C1_159	ATP-dependent dethiobiotin synthetase BioD (EC 6.3.3.3) (DTB synthetase) (DTBS) (Dethiobiotin synthase)	P45486	Boltz2	Oligomer	2	0.9558963775634766	boltz2-oligomers/ML1218__4wop__assembly2_model_0.cif	PATHWAY: Cofactor biosynthesis; biotin biosynthesis; biotin from 7,8-diaminononanoate: step 1/2. {ECO:0000255|HAMAP-Rule:MF_00336}.	GO:0000287; GO:0004141; GO:0005524; GO:0005829; GO:0009102	7176	protein_structure_models	0.9558963775634766
ML0737	fadE25 acd ML0737 B1308_F1_34	Probable acyl-CoA dehydrogenase fadE25 (EC 1.3.99.-)	P46703	Boltz	Monomer		0.9558066725730896	abcfold_models/monomers/top_models/ML0737/boltz_model_0.cif		GO:0003995; GO:0050660	1796	protein_structure_models	0.9558066725730896
ML1045	chdC ML1045	Coproheme decarboxylase (EC 1.3.98.5) (Coproheme III oxidative decarboxylase) (Hydrogen peroxide-dependent heme synthase)	Q9CCB2	Boltz2	Oligomer	5	0.955768883228302	boltz2-oligomers/ML1045__8qwc__assembly1_model_0.cif	PATHWAY: Porphyrin-containing compound metabolism; protoheme biosynthesis. {ECO:0000256|HAMAP-Rule:MF_02244}.	GO:0006785; GO:0016634; GO:0020037; GO:0046872	7127	protein_structure_models	0.955768883228302
ML0570	gapA gap ML0570 B1496_C3_199	Glyceraldehyde-3-phosphate dehydrogenase (GAPDH) (EC 1.2.1.12) (NAD-dependent glyceraldehyde-3-phosphate dehydrogenase)	P46713	Boltz	Monomer		0.9557448625564575	abcfold_models/monomers/top_models/ML0570/boltz_model_0.cif	PATHWAY: Carbohydrate degradation; glycolysis; pyruvate from D-glyceraldehyde 3-phosphate: step 1/5. {ECO:0000305}.	GO:0004365; GO:0005737; GO:0006006; GO:0006096; GO:0050661; GO:0051287	1416	protein_structure_models	0.9557448625564575
ML1953	glyA ML1953 MLCB1222.22	Serine hydroxymethyltransferase (SHMT) (Serine methylase) (EC 2.1.2.1)	Q9X794	Boltz	Monomer		0.9557254910469055	abcfold_models/monomers/top_models/ML1953/boltz_model_0.cif	PATHWAY: One-carbon metabolism; tetrahydrofolate interconversion. {ECO:0000255|HAMAP-Rule:MF_00051}.; PATHWAY: Amino-acid biosynthesis; glycine biosynthesis; glycine from L-serine: step 1/1. {ECO:0000255|HAMAP-Rule:MF_00051}.	GO:0004372; GO:0005829; GO:0019264; GO:0030170; GO:0035999; GO:0042803	4752	protein_structure_models	0.9557254910469055
ML0839	cysK ML0839 MLCB22.47	O-acetylserine sulfhydrylase (OAS sulfhydrylase) (OASS) (EC 2.5.1.47) (Cysteine synthase A) (CSase A) (O-acetylserine (thiol)-lyase A) (OAS-TL A) (O-acetylserine-specific cysteine synthase) (Sulfide-dependent cysteine synthase)	O32978	Boltz	Monomer		0.9556485414505005	abcfold_models/monomers/top_models/ML0839/boltz_model_0.cif	PATHWAY: Amino-acid biosynthesis; L-cysteine biosynthesis; L-cysteine from L-serine: step 2/2.	GO:0004124; GO:0005737; GO:0006535	2020	protein_structure_models	0.9556485414505005
ML1094	ML1094	Short chain alcohol dehydrogenase	Q9CC98	AF3	Monomer		0.9556206291209709	abcfold_models/monomers/top_models/ML1094/af3_model_1.cif		GO:0016020; GO:0016491	2691	protein_structure_models	0.9556206291209709
ML2226	ptrB ML2226	Protease II	Q7APX4	AF3	Monomer		0.955574701676439	abcfold_models/monomers/top_models/ML2226/af3_model_0.cif		GO:0004252; GO:0006508	5298	protein_structure_models	0.955574701676439
ML0354	ilvX ML0354	acetolactate synthase (EC 2.2.1.6)	Q49865	AF3	Monomer		0.9555524671933818	abcfold_models/monomers/top_models/ML0354/af3_model_3.cif	PATHWAY: Amino-acid biosynthesis; L-isoleucine biosynthesis; L-isoleucine from 2-oxobutanoate: step 1/4. {ECO:0000256|ARBA:ARBA00004974}.; PATHWAY: Amino-acid biosynthesis; L-valine biosynthesis; L-valine from pyruvate: step 1/4. {ECO:0000256|ARBA:ARBA00005025}.	GO:0000287; GO:0003984; GO:0009097; GO:0009099; GO:0030976; GO:0050660	919	protein_structure_models	0.9555524671933818
ML2177	ML2177	Uridine phosphorylase (EC 2.4.2.3)	Q9CBD1	AF3	Monomer		0.9555333722733669	abcfold_models/monomers/top_models/ML2177/af3_model_3.cif		GO:0004850; GO:0005829; GO:0006218; GO:0009166	5195	protein_structure_models	0.9555333722733669
ML1651	aceE ML1651	Pyruvate dehydrogenase E1 component (EC 1.2.4.1)	Q9CBS8	AF3	Monomer		0.9554068929870622	abcfold_models/monomers/top_models/ML1651/af3_model_2.cif		GO:0000287; GO:0004739	4008	protein_structure_models	0.9554068929870622
ML1952	desA2 ML1952	Acyl-[ACP] desaturase	Q7AQ11	Boltz	Monomer		0.9552802443504333	abcfold_models/monomers/top_models/ML1952/boltz_model_0.cif		GO:0005829; GO:0006633; GO:0045300; GO:0046872	4748	protein_structure_models	0.9552802443504333
ML0109	ML0109	FAD-linked oxidoreductase	Q9CDA4	AF3	Monomer		0.955267556962725	abcfold_models/monomers/top_models/ML0109/af3_model_4.cif		GO:0003885; GO:0016020; GO:0071949	313	protein_structure_models	0.955267556962725
ML0570	gapA gap ML0570 B1496_C3_199	Glyceraldehyde-3-phosphate dehydrogenase (GAPDH) (EC 1.2.1.12) (NAD-dependent glyceraldehyde-3-phosphate dehydrogenase)	P46713	Boltz2	Monomer		0.95525723695755	boltz2/ML0570_model_0.cif	PATHWAY: Carbohydrate degradation; glycolysis; pyruvate from D-glyceraldehyde 3-phosphate: step 1/5. {ECO:0000305}.	GO:0004365; GO:0005737; GO:0006006; GO:0006096; GO:0050661; GO:0051287	1414	protein_structure_models	0.95525723695755
ML0865	gcvT ML0865 MLCB22.13c	Aminomethyltransferase (EC 2.1.2.10) (Glycine cleavage system T protein)	O32955	Boltz2	Monomer		0.9552508592605591	boltz2/ML0865_model_0.cif		GO:0004047; GO:0005829; GO:0005960; GO:0008483; GO:0019464	2098	protein_structure_models	0.9552508592605591
ML1655	kasA ML1655 MLCB1243.20c	3-oxoacyl-[acyl-carrier-protein] synthase 1 (EC 2.3.1.293) (Beta-ketoacyl-ACP synthase 1) (KAS 1)	Q9CBS7	Boltz2	Oligomer	2	0.9552465677261353	boltz2-oligomers/ML1655__5w2s__assembly1_model_0.cif	PATHWAY: Lipid metabolism; mycolic acid biosynthesis. {ECO:0000250|UniProtKB:P9WQD9}.	GO:0004315; GO:0005829; GO:0030497	7284	protein_structure_models	0.9552465677261353
ML1131	thrB ML1131	Homoserine kinase (HK) (HSK) (EC 2.7.1.39)	P45836	Boltz2	Oligomer	2	0.9551427960395813	boltz2-oligomers/ML1131__6cyz__assembly1_model_0.cif	PATHWAY: Amino-acid biosynthesis; L-threonine biosynthesis; L-threonine from L-aspartate: step 4/5. {ECO:0000255|HAMAP-Rule:MF_00384}.	GO:0004413; GO:0005524; GO:0005737; GO:0009088	7158	protein_structure_models	0.9551427960395813
ML0120	echA1 ML0120	Enoyl-CoA hydratase	Q9CD94	AF3	Monomer		0.9551363461612723	abcfold_models/monomers/top_models/ML0120/af3_model_3.cif	PATHWAY: Lipid metabolism; fatty acid beta-oxidation. {ECO:0000256|ARBA:ARBA00005005}.	GO:0006635; GO:0016853	353	protein_structure_models	0.9551363461612723
ML1272	trpB ML1272	Tryptophan synthase beta chain (EC 4.2.1.20)	Q9CC54	Boltz2	Monomer		0.9550297856330872	boltz2/ML1272_model_0.cif	PATHWAY: Amino-acid biosynthesis; L-tryptophan biosynthesis; L-tryptophan from chorismate: step 5/5.	GO:0004834; GO:0005737	3147	protein_structure_models	0.9550297856330872
ML0560	ribH ML0560	6,7-dimethyl-8-ribityllumazine synthase (DMRL synthase) (LS) (Lumazine synthase) (EC 2.5.1.78)	Q9CCP3	AF3	Monomer		0.9550014139505087	abcfold_models/monomers/top_models/ML0560/af3_model_4.cif	PATHWAY: Cofactor biosynthesis; riboflavin biosynthesis; riboflavin from 2-hydroxy-3-oxobutyl phosphate and 5-amino-6-(D-ribitylamino)uracil: step 1/2. {ECO:0000255|HAMAP-Rule:MF_00178}.	GO:0000906; GO:0005829; GO:0009231; GO:0009349	1383	protein_structure_models	0.9550014139505087
ML1043	hemE ML1043	Uroporphyrinogen decarboxylase (UPD) (URO-D) (EC 4.1.1.37)	P46809	Boltz2	Monomer		0.9549877047538757	boltz2/ML1043_model_0.cif	PATHWAY: Porphyrin-containing compound metabolism; protoporphyrin-IX biosynthesis; coproporphyrinogen-III from 5-aminolevulinate: step 4/4. {ECO:0000255|HAMAP-Rule:MF_00218}.	GO:0004853; GO:0005829; GO:0006782	2562	protein_structure_models	0.9549877047538757
ML1929	def ML1929	Peptide deformylase (PDF) (EC 3.5.1.88) (Polypeptide deformylase)	Q9CBI2	Boltz	Monomer		0.9549514651298523	abcfold_models/monomers/top_models/ML1929/boltz_model_0.cif		GO:0006412; GO:0042586; GO:0046872	4688	protein_structure_models	0.9549514651298523
ML1910	ML1910	UPF0336 protein ML1910	Q9CBJ6	Boltz2	Oligomer	2	0.954931914806366	boltz2-oligomers/ML1910__4rlw__assembly2_model_0.cif			7340	protein_structure_models	0.954931914806366
ML1909	ML1909	MaoC-like domain-containing protein	Q9CBJ7	Boltz2	Oligomer	2	0.954931914806366	boltz2-oligomers/ML1910__4rlw__assembly2_model_0.cif			7341	protein_structure_models	0.954931914806366
ML1658	mutM fpg ML1658 MLCB1243.16	Formamidopyrimidine-DNA glycosylase (Fapy-DNA glycosylase) (EC 3.2.2.23) (DNA-(apurinic or apyrimidinic site) lyase MutM) (AP lyase MutM) (EC 4.2.99.18)	O69470	Boltz	Monomer		0.9548836946487427	abcfold_models/monomers/top_models/ML1658/boltz_model_0.cif		GO:0003684; GO:0003690; GO:0006284; GO:0006979; GO:0008270; GO:0034039; GO:0140078	4037	protein_structure_models	0.9548836946487427
ML0572	tpiA tpi ML0572 B1496_C1_127	Triosephosphate isomerase (TIM) (TPI) (EC 5.3.1.1) (Triose-phosphate isomerase)	P46711	Boltz2	Monomer		0.95481938123703	boltz2/ML0572_model_0.cif	PATHWAY: Carbohydrate biosynthesis; gluconeogenesis. {ECO:0000255|HAMAP-Rule:MF_00147}.; PATHWAY: Carbohydrate degradation; glycolysis; D-glyceraldehyde 3-phosphate from glycerone phosphate: step 1/1. {ECO:0000255|HAMAP-Rule:MF_00147}.	GO:0004807; GO:0005829; GO:0006094; GO:0006096; GO:0019563; GO:0046166	1422	protein_structure_models	0.95481938123703
ML2387	lpd ML2387 u1740l	Dihydrolipoyl dehydrogenase (EC 1.8.1.4) (Dihydrolipoamide dehydrogenase) (E3 component of alpha-ketoacid dehydrogenase complexes)	Q50068	Boltz	Monomer		0.9547483325004578	abcfold_models/monomers/top_models/ML2387/boltz_model_0.cif		GO:0004148; GO:0005737; GO:0006103; GO:0050660	5654	protein_structure_models	0.9547483325004578
ML0737	fadE25 acd ML0737 B1308_F1_34	Probable acyl-CoA dehydrogenase fadE25 (EC 1.3.99.-)	P46703	Boltz2	Monomer		0.9547017216682434	boltz2/ML0737_model_0.cif		GO:0003995; GO:0050660	1794	protein_structure_models	0.9547017216682434
ML1320	ML1320	Proteasome accessory factor PafA2	Q7AQ69	AF3	Monomer		0.9546483349641358	abcfold_models/monomers/top_models/ML1320/af3_model_1.cif	PATHWAY: Protein degradation; proteasomal Pup-dependent pathway. {ECO:0000256|ARBA:ARBA00004707}.	GO:0005524; GO:0008233; GO:0010498; GO:0016811; GO:0019941; GO:0070490	3272	protein_structure_models	0.9546483349641358
ML2237	ML2237 MLCB5.04c u296a	Uncharacterized HIT-like protein ML2237	P49774	Boltz	Monomer		0.9546185731887817	abcfold_models/monomers/top_models/ML2237/boltz_model_0.cif		GO:0003824; GO:0009117	5319	protein_structure_models	0.9546185731887817
ML2402	echA8 ML2402 MLCB1306.05c	Probable enoyl-CoA hydratase echA8 (EC 4.2.1.17)	O07137	Boltz2	Oligomer	3	0.9546136260032654	boltz2-oligomers/ML2402__3q0j__assembly2_model_0.cif		GO:0006635; GO:0018812	7439	protein_structure_models	0.9546136260032654
ML0729	ML0729 B1308_C2_167 u1308r	Nucleoside triphosphate pyrophosphatase (EC 3.6.1.9) (Nucleotide pyrophosphatase) (Nucleotide PPase)	Q49670	Boltz2	Oligomer	2	0.9546059966087341	boltz2-oligomers/ML0729__6xi5__assembly1_model_0.cif		GO:0005737; GO:0009117; GO:0047429	7072	protein_structure_models	0.9546059966087341
ML1929	def ML1929	Peptide deformylase (PDF) (EC 3.5.1.88) (Polypeptide deformylase)	Q9CBI2	Boltz2	Monomer		0.954579770565033	boltz2/ML1929_model_0.cif		GO:0006412; GO:0042586; GO:0046872	4686	protein_structure_models	0.954579770565033
ML1953	glyA ML1953 MLCB1222.22	Serine hydroxymethyltransferase (SHMT) (Serine methylase) (EC 2.1.2.1)	Q9X794	Boltz2	Oligomer	2	0.9545642137527466	boltz2-oligomers/ML1953__6uld__assembly1_model_0.cif	PATHWAY: One-carbon metabolism; tetrahydrofolate interconversion. {ECO:0000255|HAMAP-Rule:MF_00051}.; PATHWAY: Amino-acid biosynthesis; glycine biosynthesis; glycine from L-serine: step 1/1. {ECO:0000255|HAMAP-Rule:MF_00051}.	GO:0004372; GO:0005829; GO:0019264; GO:0030170; GO:0035999; GO:0042803	7351	protein_structure_models	0.9545642137527466
ML1724	ML1724	Enoyl-CoA hydratase/isomerase	Q9CBQ8	AF3	Monomer		0.9545312402255122	abcfold_models/monomers/top_models/ML1724/af3_model_4.cif		GO:0006635; GO:0016829	4228	protein_structure_models	0.9545312402255122
ML2491	ML2491	DUF4185 domain-containing protein	Q9CB25	Boltz2	Monomer		0.9544960260391235	boltz2/ML2491_model_0.cif			5911	protein_structure_models	0.9544960260391235
ML0713	glpD ML0713 L308_C1_179	Glycerol-3-phosphate dehydrogenase (EC 1.1.5.3)	P53435	AF3	Monomer		0.9543512051778723	abcfold_models/monomers/top_models/ML0713/af3_model_1.cif		GO:0004368; GO:0005737; GO:0006071; GO:0046168	1743	protein_structure_models	0.9543512051778723
ML0375	alr ML0375 B229_C3_243	Alanine racemase (EC 5.1.1.1)	P38056	Boltz2	Oligomer	2	0.9543398022651672	boltz2-oligomers/ML0375__1xfc__assembly1_model_0.cif	PATHWAY: Amino-acid biosynthesis; D-alanine biosynthesis; D-alanine from L-alanine: step 1/1. {ECO:0000255|HAMAP-Rule:MF_01201}.	GO:0005829; GO:0008784; GO:0009252; GO:0030170; GO:0030632	7000	protein_structure_models	0.9543398022651672
ML1691	leuB ML1691 MLCB637.26	3-isopropylmalate dehydrogenase (EC 1.1.1.85) (3-IPM-DH) (Beta-IPM dehydrogenase) (IMDH)	O33117	Boltz2	Oligomer	2	0.9542643427848816	boltz2-oligomers/ML1691__2g4o__assembly2_model_0.cif	PATHWAY: Amino-acid biosynthesis; L-leucine biosynthesis; L-leucine from 3-methyl-2-oxobutanoate: step 3/4.	GO:0000287; GO:0003862; GO:0005737; GO:0009098; GO:0051287	7299	protein_structure_models	0.9542643427848816
ML1478	ML1478	S-methylmethionine:homocysteine methyltransferase	Q9CBY5	AF3	Monomer		0.9542628636213499	abcfold_models/monomers/top_models/ML1478/af3_model_4.cif		GO:0008270; GO:0008898; GO:0009086; GO:0032259; GO:0033528	3636	protein_structure_models	0.9542628636213499
ML1664	ML1664	Methyltransferase	Q9CBS5	Boltz	Monomer		0.9542543292045593	abcfold_models/monomers/top_models/ML1664/boltz_model_0.cif		GO:0008168; GO:0031167	4057	protein_structure_models	0.9542543292045593
ML1173	ML1173 B1549_C2_211	Uncharacterized protein ML1173	P50474	AF3	Monomer		0.9542511384853727	abcfold_models/monomers/top_models/ML1173/af3_model_2.cif		GO:0042781	2907	protein_structure_models	0.9542511384853727
ML0418	ML0418	Oxidoreductase	Q7AQJ5	Boltz	Monomer		0.9542400240898132	abcfold_models/monomers/top_models/ML0418/boltz_model_0.cif		GO:0016491	1060	protein_structure_models	0.9542400240898132
ML1899	lipG ML1899	Probable hydrolase	Q9CBK5	Boltz	Monomer		0.9542095065116882	abcfold_models/monomers/top_models/ML1899/boltz_model_0.cif		GO:0004806; GO:0046503	4593	protein_structure_models	0.9542095065116882
ML2083	ilvG ML2083	acetolactate synthase (EC 2.2.1.6)	Q7APZ1	AF3	Monomer		0.9541805624027191	abcfold_models/monomers/top_models/ML2083/af3_model_3.cif	PATHWAY: Amino-acid biosynthesis; L-isoleucine biosynthesis; L-isoleucine from 2-oxobutanoate: step 1/4. {ECO:0000256|ARBA:ARBA00004974}.; PATHWAY: Amino-acid biosynthesis; L-valine biosynthesis; L-valine from pyruvate: step 1/4. {ECO:0000256|ARBA:ARBA00005025}.	GO:0000287; GO:0003984; GO:0005948; GO:0009097; GO:0009099; GO:0030976; GO:0050660	5035	protein_structure_models	0.9541805624027191
ML1314	ML1314	DUF503 domain-containing protein	Q7AQ70	Boltz2	Monomer		0.9541354179382324	boltz2/ML1314_model_0.cif			3259	protein_structure_models	0.9541354179382324
ML0373	nnr ML0373 B229_C2_201 u229g	Bifunctional NAD(P)H-hydrate repair enzyme Nnr (Nicotinamide nucleotide repair protein) [Includes: ADP-dependent (S)-NAD(P)H-hydrate dehydratase (EC 4.2.1.136) (ADP-dependent NAD(P)HX dehydratase); NAD(P)H-hydrate epimerase (EC 5.1.99.6) (NAD(P)HX epimerase)]	P37391	Boltz	Monomer		0.9541274905204773	abcfold_models/monomers/top_models/ML0373/boltz_model_0.cif		GO:0005524; GO:0046496; GO:0046872; GO:0052855; GO:0052856; GO:0110051	952	protein_structure_models	0.9541274905204773
ML0066	ML0066	Putative 4-hydroxy-4-methyl-2-oxoglutarate aldolase (HMG aldolase) (EC 4.1.3.17) (Oxaloacetate decarboxylase) (OAA decarboxylase) (EC 4.1.1.112) (Regulator of ribonuclease activity homolog) (RraA-like protein)	Q9CDD2	Boltz2	Oligomer	3	0.9541272521018982	boltz2-oligomers/ML0066__1nxj__assembly3_model_0.cif		GO:0008428; GO:0008948; GO:0046872; GO:0047443; GO:0051252	6937	protein_structure_models	0.9541272521018982
ML1669	ML1669 MLCB1243.03c	Aldo-keto reductase ML1669 (EC 1.1.1.-)	O69462	Boltz2	Monomer		0.9541172981262207	boltz2/ML1669_model_0.cif		GO:0016616	4067	protein_structure_models	0.9541172981262207
ML1198	ansA ML1198 MLCB458.13c	L-asparaginase (L-ASNase) (EC 3.5.1.1) (L-asparagine amidohydrolase)	Q9X7E6	AF3	Monomer		0.954066943706992	abcfold_models/monomers/top_models/ML1198/af3_model_0.cif		GO:0004067; GO:0005576; GO:0006528	2969	protein_structure_models	0.954066943706992
ML2270	menD ML2270	2-succinyl-5-enolpyruvyl-6-hydroxy-3-cyclohexene-1-carboxylate synthase (SEPHCHC synthase) (EC 2.2.1.9) (Menaquinone biosynthesis protein MenD)	Q9CBB0	AF3	Monomer		0.9540003360003818	abcfold_models/monomers/top_models/ML2270/af3_model_1.cif	PATHWAY: Quinol/quinone metabolism; 1,4-dihydroxy-2-naphthoate biosynthesis; 1,4-dihydroxy-2-naphthoate from chorismate: step 2/7. {ECO:0000255|HAMAP-Rule:MF_01659}.; PATHWAY: Quinol/quinone metabolism; menaquinone biosynthesis. {ECO:0000255|HAMAP-Rule:MF_01659}.	GO:0000287; GO:0009234; GO:0030145; GO:0030976; GO:0070204	5390	protein_structure_models	0.9540003360003818
ML0839	cysK ML0839 MLCB22.47	O-acetylserine sulfhydrylase (OAS sulfhydrylase) (OASS) (EC 2.5.1.47) (Cysteine synthase A) (CSase A) (O-acetylserine (thiol)-lyase A) (OAS-TL A) (O-acetylserine-specific cysteine synthase) (Sulfide-dependent cysteine synthase)	O32978	Boltz2	Monomer		0.9539702534675598	boltz2/ML0839_model_0.cif	PATHWAY: Amino-acid biosynthesis; L-cysteine biosynthesis; L-cysteine from L-serine: step 2/2.	GO:0004124; GO:0005737; GO:0006535	2018	protein_structure_models	0.9539702534675598
ML1289	ML1289	Uncharacterized protein	Q9CC45	AF3	Monomer		0.9539266959651843	abcfold_models/monomers/top_models/ML1289/af3_model_4.cif			3184	protein_structure_models	0.9539266959651843
ML2072	gcvP gcvB ML2072 MLCB1788.32c	Glycine dehydrogenase (decarboxylating) (EC 1.4.4.2) (Glycine cleavage system P-protein) (Glycine decarboxylase) (Glycine dehydrogenase (aminomethyl-transferring))	O32915	Boltz	Monomer		0.953883171081543	abcfold_models/monomers/top_models/ML2072/boltz_model_0.cif		GO:0004375; GO:0005829; GO:0005960; GO:0016594; GO:0019464; GO:0030170	5004	protein_structure_models	0.953883171081543
ML0736	purE ML0736 B1308_F3_98	N5-carboxyaminoimidazole ribonucleotide mutase (N5-CAIR mutase) (EC 5.4.99.18) (5-(carboxyamino)imidazole ribonucleotide mutase)	P46702	AF3	Monomer		0.9538384353021258	abcfold_models/monomers/top_models/ML0736/af3_model_0.cif	PATHWAY: Purine metabolism; IMP biosynthesis via de novo pathway; 5-amino-1-(5-phospho-D-ribosyl)imidazole-4-carboxylate from 5-amino-1-(5-phospho-D-ribosyl)imidazole (N5-CAIR route): step 2/2. {ECO:0000255|HAMAP-Rule:MF_01929}.	GO:0006189; GO:0034023	1791	protein_structure_models	0.9538384353021258
ML1485	ML1485	Uncharacterized protein	Q9CBY0	AF3	Monomer		0.9538228678374039	abcfold_models/monomers/top_models/ML1485/af3_model_3.cif			3656	protein_structure_models	0.9538228678374039
ML2118	echA6 ML2118 u650af	Probable enoyl-CoA hydratase echA6 (EC 4.2.1.17)	Q50130	Boltz2	Oligomer	3	0.9537642598152161	boltz2-oligomers/ML2118__3he2__assembly1_model_0.cif		GO:0006635; GO:0018812	7379	protein_structure_models	0.9537642598152161
ML2069	glcB ML2069 MLCB1788.27	Malate synthase G (EC 2.3.3.9)	O32913	Boltz	Monomer		0.9536846280097961	abcfold_models/monomers/top_models/ML2069/boltz_model_0.cif	PATHWAY: Carbohydrate metabolism; glyoxylate cycle; (S)-malate from isocitrate: step 2/2. {ECO:0000255|HAMAP-Rule:MF_00641}.	GO:0000287; GO:0004474; GO:0005829; GO:0006097; GO:0006099; GO:0009436; GO:0009986	4996	protein_structure_models	0.9536846280097961
ML1519	thyA ML1519	Thymidylate synthase (TS) (TSase) (EC 2.1.1.45)	Q9CBW0	Boltz2	Monomer		0.953643262386322	boltz2/ML1519_model_0.cif	PATHWAY: Pyrimidine metabolism; dTTP biosynthesis. {ECO:0000255|HAMAP-Rule:MF_00008}.	GO:0004799; GO:0005829; GO:0006231; GO:0006235; GO:0032259	3735	protein_structure_models	0.953643262386322
ML1799	mutB ML1799	Probable methylmalonyl-CoA mutase large subunit (EC 5.4.99.2)	Q9CBM7	AF3	Monomer		0.953633056307303	abcfold_models/monomers/top_models/ML1799/af3_model_3.cif		GO:0004494; GO:0005737; GO:0019678; GO:0031419; GO:0046872	4364	protein_structure_models	0.953633056307303
ML1519	thyA ML1519	Thymidylate synthase (TS) (TSase) (EC 2.1.1.45)	Q9CBW0	Boltz	Monomer		0.9535808563232422	abcfold_models/monomers/top_models/ML1519/boltz_model_0.cif	PATHWAY: Pyrimidine metabolism; dTTP biosynthesis. {ECO:0000255|HAMAP-Rule:MF_00008}.	GO:0004799; GO:0005829; GO:0006231; GO:0006235; GO:0032259	3737	protein_structure_models	0.9535808563232422
ML1410	argF ML1410	Ornithine carbamoyltransferase (OTCase) (EC 2.1.3.3)	Q9CC11	AF3	Monomer		0.9535778024874042	abcfold_models/monomers/top_models/ML1410/af3_model_4.cif	PATHWAY: Amino-acid biosynthesis; L-arginine biosynthesis; L-arginine from L-ornithine and carbamoyl phosphate: step 1/3. {ECO:0000255|HAMAP-Rule:MF_01109}.	GO:0004585; GO:0005737; GO:0016597; GO:0019240; GO:0042450	3492	protein_structure_models	0.9535778024874042
ML2136	serC ML2136 MLCB57.37c	Putative phosphoserine aminotransferase (EC 2.6.1.52) (Phosphohydroxythreonine aminotransferase) (PSAT)	O33062	Boltz2	Oligomer	2	0.9535307288169861	boltz2-oligomers/ML2136__3vom__assembly1_model_0.cif	PATHWAY: Amino-acid biosynthesis; L-serine biosynthesis; L-serine from 3-phospho-D-glycerate: step 2/3. {ECO:0000255|HAMAP-Rule:MF_00160}.; PATHWAY: Cofactor biosynthesis; pyridoxine 5'-phosphate biosynthesis; pyridoxine 5'-phosphate from D-erythrose 4-phosphate: step 3/5. {ECO:0000255|HAMAP-Rule:MF_00160}.	GO:0004648; GO:0004760; GO:0005737; GO:0006564; GO:0008453; GO:0008615; GO:0019265; GO:0030170	7384	protein_structure_models	0.9535307288169861
ML0537	pyrF ML0537	Orotidine 5'-phosphate decarboxylase (EC 4.1.1.23) (OMP decarboxylase) (OMPDCase) (OMPdecase)	Q9CCR1	AF3	Monomer		0.9535072360985727	abcfold_models/monomers/top_models/ML0537/af3_model_2.cif	PATHWAY: Pyrimidine metabolism; UMP biosynthesis via de novo pathway; UMP from orotate: step 2/2.	GO:0004590; GO:0006207; GO:0044205	1311	protein_structure_models	0.9535072360985727
ML0333	pxpA ML0333	5-oxoprolinase subunit A (5-OPase subunit A) (EC 3.5.2.9) (5-oxoprolinase (ATP-hydrolyzing) subunit A)	Q9CCW2	Boltz2	Oligomer	4	0.9534603357315063	boltz2-oligomers/ML0333__2dfa__assembly1_model_0.cif		GO:0005524; GO:0005975; GO:0017168	6995	protein_structure_models	0.9534603357315063
ML2441	gpmA gpm pgm ML2441 B2168_C3_246	2,3-bisphosphoglycerate-dependent phosphoglycerate mutase (BPG-dependent PGAM) (PGAM) (Phosphoglyceromutase) (dPGM) (EC 5.4.2.11)	P53531	AF3	Monomer		0.9534301798449935	abcfold_models/monomers/top_models/ML2441/af3_model_2.cif	PATHWAY: Carbohydrate degradation; glycolysis; pyruvate from D-glyceraldehyde 3-phosphate: step 3/5. {ECO:0000255|HAMAP-Rule:MF_01039}.	GO:0004619; GO:0006094; GO:0006096	5804	protein_structure_models	0.9534301798449935
ML2624	pckG pckA ML2624 MLCL622.21	Phosphoenolpyruvate carboxykinase [GTP] (PEP carboxykinase) (PEPCK) (EC 4.1.1.32)	O06084	Boltz	Monomer		0.9534034729003906	abcfold_models/monomers/top_models/ML2624/boltz_model_0.cif	PATHWAY: Carbohydrate biosynthesis; gluconeogenesis. {ECO:0000255|HAMAP-Rule:MF_00452}.	GO:0004613; GO:0005525; GO:0005829; GO:0006094; GO:0006107; GO:0019543; GO:0030145; GO:0033993; GO:0042594; GO:0046327; GO:0071333	6200	protein_structure_models	0.9534034729003906
ML0956	ML0956	Integral membrane protein	Q9CCC8	AF3	Monomer		0.9533761559312208	abcfold_models/monomers/top_models/ML0956/af3_model_2.cif		GO:0005886	2363	protein_structure_models	0.9533761559312208
ML1664	ML1664	Methyltransferase	Q9CBS5	Boltz2	Monomer		0.953316867351532	boltz2/ML1664_model_0.cif		GO:0008168; GO:0031167	4055	protein_structure_models	0.953316867351532
ML0066	ML0066	Putative 4-hydroxy-4-methyl-2-oxoglutarate aldolase (HMG aldolase) (EC 4.1.3.17) (Oxaloacetate decarboxylase) (OAA decarboxylase) (EC 4.1.1.112) (Regulator of ribonuclease activity homolog) (RraA-like protein)	Q9CDD2	AF3	Monomer		0.9532716562186334	abcfold_models/monomers/top_models/ML0066/af3_model_4.cif		GO:0008428; GO:0008948; GO:0046872; GO:0047443; GO:0051252	185	protein_structure_models	0.9532716562186334
ML1216	bioA ML1216 B1170_C2_195	Adenosylmethionine-8-amino-7-oxononanoate aminotransferase (EC 2.6.1.62) (7,8-diamino-pelargonic acid aminotransferase) (DAPA AT) (DAPA aminotransferase) (7,8-diaminononanoate synthase) (DANS) (Diaminopelargonic acid synthase)	P45488	Boltz2	Oligomer	2	0.953212559223175	boltz2-oligomers/ML1216__6ge8__assembly1_model_0.cif	PATHWAY: Cofactor biosynthesis; biotin biosynthesis; 7,8-diaminononanoate from 8-amino-7-oxononanoate (SAM route): step 1/1. {ECO:0000255|HAMAP-Rule:MF_00834}.	GO:0004015; GO:0005737; GO:0009102; GO:0030170	7174	protein_structure_models	0.953212559223175
ML1486	ML1486	Aminopeptidase N (EC 3.4.11.2) (Alanine aminopeptidase) (Lysyl aminopeptidase)	Q9CBX9	Boltz	Monomer		0.9532061815261841	abcfold_models/monomers/top_models/ML1486/boltz_model_0.cif		GO:0005615; GO:0005737; GO:0006508; GO:0008270; GO:0016020; GO:0016285; GO:0042277; GO:0043171; GO:0070006	3661	protein_structure_models	0.9532061815261841
ML1653	fabD ML1653	Malonyl CoA-acyl carrier protein transacylase (EC 2.3.1.39)	Q7AQ33	AF3	Monomer		0.9531951169905066	abcfold_models/monomers/top_models/ML1653/af3_model_2.cif	PATHWAY: Lipid metabolism; fatty acid biosynthesis. {ECO:0000256|ARBA:ARBA00005194}.	GO:0004314; GO:0005829; GO:0006633	4016	protein_structure_models	0.9531951169905066
ML0961	metE ML0961 MLCB33.14	5-methyltetrahydropteroyltriglutamate--homocysteine methyltransferase (EC 2.1.1.14) (Cobalamin-independent methionine synthase) (Methionine synthase, vitamin-B12 independent isozyme)	O05564	AF3	Monomer		0.9531678032984926	abcfold_models/monomers/top_models/ML0961/af3_model_1.cif	PATHWAY: Amino-acid biosynthesis; L-methionine biosynthesis via de novo pathway; L-methionine from L-homocysteine (MetE route): step 1/1. {ECO:0000255|HAMAP-Rule:MF_00172}.	GO:0003871; GO:0008270; GO:0009086; GO:0032259	2379	protein_structure_models	0.9531678032984926
ML0105	embA ML0105	Probable arabinosyltransferase A (EC 2.4.2.-)	Q9CDA8	AF3	Monomer		0.9531250570478299	abcfold_models/monomers/top_models/ML0105/af3_model_1.cif		GO:0005886; GO:0052636; GO:0071555; GO:0071766	297	protein_structure_models	0.9531250570478299
ML2387	lpd ML2387 u1740l	Dihydrolipoyl dehydrogenase (EC 1.8.1.4) (Dihydrolipoamide dehydrogenase) (E3 component of alpha-ketoacid dehydrogenase complexes)	Q50068	AF3	Monomer		0.9530651687861129	abcfold_models/monomers/top_models/ML2387/af3_model_3.cif		GO:0004148; GO:0005737; GO:0006103; GO:0050660	5653	protein_structure_models	0.9530651687861129
ML2053	ML2053	Probable alcohol dehydrogenase AdhA (EC 1.1.1.1)	Q9CBF1	Boltz	Monomer		0.9530519843101501	abcfold_models/monomers/top_models/ML2053/boltz_model_0.cif		GO:0004022; GO:0005737; GO:0008270	4960	protein_structure_models	0.9530519843101501
ML0375	alr ML0375 B229_C3_243	Alanine racemase (EC 5.1.1.1)	P38056	AF3	Monomer		0.9530100433549936	abcfold_models/monomers/top_models/ML0375/af3_model_2.cif	PATHWAY: Amino-acid biosynthesis; D-alanine biosynthesis; D-alanine from L-alanine: step 1/1. {ECO:0000255|HAMAP-Rule:MF_01201}.	GO:0005829; GO:0008784; GO:0009252; GO:0030170; GO:0030632	955	protein_structure_models	0.9530100433549936
ML2498	ML2498	Possible enoyl-CoA hydratase	Q9CB21	AF3	Monomer		0.9529130978236262	abcfold_models/monomers/top_models/ML2498/af3_model_1.cif		GO:0004165; GO:0006635	5936	protein_structure_models	0.9529130978236262
ML2269	ML2269	Hydrolase	Q9CBB1	AF3	Monomer		0.9529040508315538	abcfold_models/monomers/top_models/ML2269/af3_model_4.cif		GO:0004601; GO:0016787	5386	protein_structure_models	0.9529040508315538
ML1091	mdh ML1091	Malate dehydrogenase (EC 1.1.1.37)	P50917	Boltz2	Monomer		0.9529018402099609	boltz2/ML1091_model_0.cif		GO:0006099; GO:0006108; GO:0030060	2682	protein_structure_models	0.9529018402099609
ML0994	ML0994	Uncharacterized protein	Q7AQB7	Boltz	Monomer		0.9528266787528992	abcfold_models/monomers/top_models/ML0994/boltz_model_0.cif			2432	protein_structure_models	0.9528266787528992
ML0682	metXA metA ML0682 MLCB1779.11	Homoserine O-acetyltransferase (HAT) (EC 2.3.1.31) (Homoserine transacetylase) (HTA)	O32874	AF3	Monomer		0.9528227663541402	abcfold_models/monomers/top_models/ML0682/af3_model_3.cif	PATHWAY: Amino-acid biosynthesis; L-methionine biosynthesis via de novo pathway; O-acetyl-L-homoserine from L-homoserine: step 1/1. {ECO:0000255|HAMAP-Rule:MF_00296}.	GO:0004414; GO:0005737; GO:0009086; GO:0009092	1687	protein_structure_models	0.9528227663541402
ML0300	thiE ML0300 MLCB1450.23c	Thiamine-phosphate synthase (TP synthase) (TPS) (EC 2.5.1.3) (Thiamine-phosphate pyrophosphorylase) (TMP pyrophosphorylase) (TMP-PPase)	Q9ZBL5	AF3	Monomer		0.952756105292027	abcfold_models/monomers/top_models/ML0300/af3_model_1.cif	PATHWAY: Cofactor biosynthesis; thiamine diphosphate biosynthesis; thiamine phosphate from 4-amino-2-methyl-5-diphosphomethylpyrimidine and 4-methyl-5-(2-phosphoethyl)-thiazole: step 1/1. {ECO:0000255|HAMAP-Rule:MF_00097}.	GO:0000287; GO:0004789; GO:0005737; GO:0009228; GO:0009229	831	protein_structure_models	0.952756105292027
ML1518	folA ML1518	Dihydrofolate reductase (EC 1.5.1.3)	Q9CBW1	Boltz	Monomer		0.9527265429496765	abcfold_models/monomers/top_models/ML1518/boltz_model_0.cif	PATHWAY: Cofactor biosynthesis; tetrahydrofolate biosynthesis; 5,6,7,8-tetrahydrofolate from 7,8-dihydrofolate: step 1/1.	GO:0004146; GO:0005829; GO:0006730; GO:0046452; GO:0046654; GO:0046655; GO:0070401	3733	protein_structure_models	0.9527265429496765
ML2314	glpK ML2314	Glycerol kinase (EC 2.7.1.30) (ATP:glycerol 3-phosphotransferase) (Glycerokinase) (GK)	Q9CB81	AF3	Monomer		0.9527263590717125	abcfold_models/monomers/top_models/ML2314/af3_model_3.cif	PATHWAY: Polyol metabolism; glycerol degradation via glycerol kinase pathway; sn-glycerol 3-phosphate from glycerol: step 1/1. {ECO:0000255|HAMAP-Rule:MF_00186}.	GO:0004370; GO:0005524; GO:0005829; GO:0006071; GO:0006072; GO:0019563	5506	protein_structure_models	0.9527263590717125
ML0275	metZ ML0275	O-succinylhomoserine sulfhydrylase (OSH sulfhydrylase) (OSHS sulfhydrylase) (EC 2.5.1.-)	Q9CCX4	Boltz2	Oligomer	4	0.9526039958000183	boltz2-oligomers/ML0275__3ndn__assembly1_model_0.cif	PATHWAY: Amino-acid biosynthesis; L-methionine biosynthesis via de novo pathway; L-homocysteine from O-succinyl-L-homoserine: step 1/1. {ECO:0000256|HAMAP-Rule:MF_02056}.	GO:0005737; GO:0016765; GO:0016846; GO:0019346; GO:0030170; GO:0071266; GO:0071268	6979	protein_structure_models	0.9526039958000183
ML1706	ML1706	Cobalamin-independent methionine synthase MetE C-terminal/archaeal domain-containing protein	Q9CBR6	Boltz	Monomer		0.952603280544281	abcfold_models/monomers/top_models/ML1706/boltz_model_0.cif		GO:0003871; GO:0008270; GO:0009086	4181	protein_structure_models	0.952603280544281
ML0757	ML0757	Uncharacterized protein	Q9CCK3	AF3	Monomer		0.9526006400171	abcfold_models/monomers/top_models/ML0757/af3_model_4.cif			1831	protein_structure_models	0.9526006400171
ML1278	tesB ML1278	Acyl CoA thioesterase II	Q9CC48	AF3	Monomer		0.9525536373695164	abcfold_models/monomers/top_models/ML1278/af3_model_4.cif		GO:0006637; GO:0009062; GO:0047617	3172	protein_structure_models	0.9525536373695164
ML0269	fgd ML0269	F420-dependent glucose-6-phosphate dehydrogenase (FGD) (G6PD) (EC 1.1.98.2)	Q7AQK8	AF3	Monomer		0.9525230246356897	abcfold_models/monomers/top_models/ML0269/af3_model_0.cif		GO:0005975; GO:0016705; GO:0052749; GO:0070967	747	protein_structure_models	0.9525230246356897
ML2327	gatD ML2327	Lipid II isoglutaminyl synthase (glutamine-hydrolyzing) subunit GatD (EC 6.3.5.13) (Lipid II isoglutaminyl synthase glutaminase subunit) (EC 3.5.1.2)	Q7APW5	Boltz	Monomer		0.952481746673584	abcfold_models/monomers/top_models/ML2327/boltz_model_0.cif	PATHWAY: Cell wall biogenesis; peptidoglycan biosynthesis. {ECO:0000256|HAMAP-Rule:MF_02213}.	GO:0004359; GO:0008360; GO:0009236; GO:0009252; GO:0071555; GO:0140282	5535	protein_structure_models	0.952481746673584
ML1728	ctaD ML1728	Probable cytochrome c oxidase subunit 1 (EC 7.1.1.9) (Cytochrome aa3 subunit 1) (Cytochrome c oxidase polypeptide I)	Q9CBQ5	AF3	Monomer		0.9524640825900876	abcfold_models/monomers/top_models/ML1728/af3_model_3.cif	PATHWAY: Energy metabolism; oxidative phosphorylation.	GO:0004129; GO:0005886; GO:0006119; GO:0015990; GO:0020037; GO:0022904; GO:0046872	4240	protein_structure_models	0.9524640825900876
ML1043	hemE ML1043	Uroporphyrinogen decarboxylase (UPD) (URO-D) (EC 4.1.1.37)	P46809	Boltz	Monomer		0.952453076839447	abcfold_models/monomers/top_models/ML1043/boltz_model_0.cif	PATHWAY: Porphyrin-containing compound metabolism; protoporphyrin-IX biosynthesis; coproporphyrinogen-III from 5-aminolevulinate: step 4/4. {ECO:0000255|HAMAP-Rule:MF_00218}.	GO:0004853; GO:0005829; GO:0006782	2564	protein_structure_models	0.952453076839447
ML2580	ML2580	Possible acyltransferase	Q7APT8	AF3	Monomer		0.9524328057255699	abcfold_models/monomers/top_models/ML2580/af3_model_0.cif		GO:0009103; GO:0016020; GO:0016747	6071	protein_structure_models	0.9524328057255699
ML0093	ML0093	Galactofuranosyltransferase GlfT2 (EC 2.4.1.288) (Arabinogalactan galactosyltransferase 2) (Galactofuranosylgalactofuranosylrhamnosyl-N-acetylglucosaminyl-diphospho-decaprenol beta-1,5/1,6-galactofuranosyltransferase) (Polymerizing galactofuranosyltransferase GlfT2)	Q9CDB7	AF3	Monomer		0.9524034575802514	abcfold_models/monomers/top_models/ML0093/af3_model_3.cif	PATHWAY: Cell wall biogenesis; cell wall polysaccharide biosynthesis. {ECO:0000256|ARBA:ARBA00004776}.	GO:0005886; GO:0016757; GO:0046872; GO:0071555	253	protein_structure_models	0.9524034575802514
ML1532	ald ML1532	Alanine dehydrogenase (EC 1.4.1.1)	Q9CBV6	Boltz2	Monomer		0.9523462653160095	boltz2/ML1532_model_0.cif	PATHWAY: Amino-acid degradation; L-alanine degradation via dehydrogenase pathway; NH(3) and pyruvate from L-alanine: step 1/1. {ECO:0000256|ARBA:ARBA00005206, ECO:0000256|PIRNR:PIRNR000183}.	GO:0000166; GO:0000286; GO:0005886; GO:0042853	3751	protein_structure_models	0.9523462653160095
ML0864	pepA ML0864 MLCB22.14	Probable cytosol aminopeptidase (EC 3.4.11.1) (Leucine aminopeptidase) (LAP) (EC 3.4.11.10) (Leucyl aminopeptidase)	O32956	Boltz	Monomer		0.952201783657074	abcfold_models/monomers/top_models/ML0864/boltz_model_0.cif		GO:0005737; GO:0006508; GO:0030145; GO:0070006	2096	protein_structure_models	0.952201783657074
ML1198	ansA ML1198 MLCB458.13c	L-asparaginase (L-ASNase) (EC 3.5.1.1) (L-asparagine amidohydrolase)	Q9X7E6	Boltz	Monomer		0.9521841406822205	abcfold_models/monomers/top_models/ML1198/boltz_model_0.cif		GO:0004067; GO:0005576; GO:0006528	2970	protein_structure_models	0.9521841406822205
ML1479	clpP2 ML1479	ATP-dependent Clp protease proteolytic subunit 2 (EC 3.4.21.92) (Endopeptidase Clp 2)	Q9CBY4	AF3	Monomer		0.9521755079251548	abcfold_models/monomers/top_models/ML1479/af3_model_1.cif		GO:0004176; GO:0004252; GO:0005737; GO:0006515; GO:0009368; GO:0051117	3640	protein_structure_models	0.9521755079251548
ML2654	ML2654	Phosphoesterase (EC 3.1.4.-)	Q9CCZ0	AF3	Monomer		0.9521068720529524	abcfold_models/monomers/top_models/ML2654/af3_model_1.cif		GO:0016787; GO:0046872	6251	protein_structure_models	0.9521068720529524
ML0558	ribC ML0558	Riboflavin synthase (EC 2.5.1.9)	Q9CCP5	AF3	Monomer		0.9520800450846553	abcfold_models/monomers/top_models/ML0558/af3_model_2.cif	PATHWAY: Cofactor biosynthesis; riboflavin biosynthesis; riboflavin from 2-hydroxy-3-oxobutyl phosphate and 5-amino-6-(D-ribitylamino)uracil: step 2/2. {ECO:0000256|ARBA:ARBA00004887}.	GO:0004746; GO:0009231	1375	protein_structure_models	0.9520800450846553
ML2053	ML2053	Probable alcohol dehydrogenase AdhA (EC 1.1.1.1)	Q9CBF1	Boltz2	Oligomer	2	0.952015221118927	boltz2-oligomers/ML2053__6iqd__assembly6_model_0.cif		GO:0004022; GO:0005737; GO:0008270	7366	protein_structure_models	0.952015221118927
ML1679	gpsA ML1679 MLCB637.38	Glycerol-3-phosphate dehydrogenase [NAD(P)+] (EC 1.1.1.94) (NAD(P)(+)-dependent glycerol-3-phosphate dehydrogenase) (NAD(P)H-dependent dihydroxyacetone-phosphate reductase)	Q9CBR9	AF3	Monomer		0.9519970550062621	abcfold_models/monomers/top_models/ML1679/af3_model_2.cif	PATHWAY: Membrane lipid metabolism; glycerophospholipid metabolism. {ECO:0000255|HAMAP-Rule:MF_00394}.	GO:0005829; GO:0005975; GO:0006650; GO:0008654; GO:0046167; GO:0046168; GO:0051287; GO:0141152; GO:0141153	4092	protein_structure_models	0.9519970550062621
ML2053	ML2053	Probable alcohol dehydrogenase AdhA (EC 1.1.1.1)	Q9CBF1	Boltz2	Monomer		0.9519407153129578	boltz2/ML2053_model_0.cif		GO:0004022; GO:0005737; GO:0008270	4958	protein_structure_models	0.9519407153129578
ML0873	ML0873	Carbohydrate kinase	Q9CCF3	Boltz2	Monomer		0.951850414276123	boltz2/ML0873_model_0.cif		GO:0016301	2122	protein_structure_models	0.951850414276123
ML2237	ML2237 MLCB5.04c u296a	Uncharacterized HIT-like protein ML2237	P49774	Boltz2	Monomer		0.9518498778343201	boltz2/ML2237_model_0.cif		GO:0003824; GO:0009117	5317	protein_structure_models	0.9518498778343201
ML1469	ndk ML1469	Nucleoside diphosphate kinase (NDK) (NDP kinase) (EC 2.7.4.6) (Nucleoside-2-P kinase)	Q9CBZ0	Boltz	Monomer		0.9518446326255798	abcfold_models/monomers/top_models/ML1469/boltz_model_0.cif		GO:0004550; GO:0005524; GO:0005737; GO:0006183; GO:0006228; GO:0006241; GO:0046872	3617	protein_structure_models	0.9518446326255798
ML1216	bioA ML1216 B1170_C2_195	Adenosylmethionine-8-amino-7-oxononanoate aminotransferase (EC 2.6.1.62) (7,8-diamino-pelargonic acid aminotransferase) (DAPA AT) (DAPA aminotransferase) (7,8-diaminononanoate synthase) (DANS) (Diaminopelargonic acid synthase)	P45488	Boltz2	Monomer		0.9518296122550964	boltz2/ML1216_model_0.cif	PATHWAY: Cofactor biosynthesis; biotin biosynthesis; 7,8-diaminononanoate from 8-amino-7-oxononanoate (SAM route): step 1/1. {ECO:0000255|HAMAP-Rule:MF_00834}.	GO:0004015; GO:0005737; GO:0009102; GO:0030170	3000	protein_structure_models	0.9518296122550964
ML2402	echA8 ML2402 MLCB1306.05c	Probable enoyl-CoA hydratase echA8 (EC 4.2.1.17)	O07137	AF3	Monomer		0.9518181465572679	abcfold_models/monomers/top_models/ML2402/af3_model_1.cif		GO:0006635; GO:0018812	5697	protein_structure_models	0.9518181465572679
ML1706	ML1706	Cobalamin-independent methionine synthase MetE C-terminal/archaeal domain-containing protein	Q9CBR6	Boltz2	Monomer		0.9517915844917297	boltz2/ML1706_model_0.cif		GO:0003871; GO:0008270; GO:0009086	4179	protein_structure_models	0.9517915844917297
ML2072	gcvP gcvB ML2072 MLCB1788.32c	Glycine dehydrogenase (decarboxylating) (EC 1.4.4.2) (Glycine cleavage system P-protein) (Glycine decarboxylase) (Glycine dehydrogenase (aminomethyl-transferring))	O32915	Boltz2	Monomer		0.9516627192497253	boltz2/ML2072_model_0.cif		GO:0004375; GO:0005829; GO:0005960; GO:0016594; GO:0019464; GO:0030170	5002	protein_structure_models	0.9516627192497253
ML1193	ML1193	Peptidase M20 dimerisation domain-containing protein	Q7AQ84	Boltz2	Oligomer	2	0.9516034126281738	boltz2-oligomers/ML1193__4pqa__assembly1_model_0.cif		GO:0006508; GO:0008233; GO:0046872	7171	protein_structure_models	0.9516034126281738
ML1469	ndk ML1469	Nucleoside diphosphate kinase (NDK) (NDP kinase) (EC 2.7.4.6) (Nucleoside-2-P kinase)	Q9CBZ0	Boltz2	Monomer		0.9514469504356384	boltz2/ML1469_model_0.cif		GO:0004550; GO:0005524; GO:0005737; GO:0006183; GO:0006228; GO:0006241; GO:0046872	3615	protein_structure_models	0.9514469504356384
ML2322	asd ML2322	Aspartate-semialdehyde dehydrogenase (ASA dehydrogenase) (ASADH) (EC 1.2.1.11) (Aspartate-beta-semialdehyde dehydrogenase)	Q9CB78	AF3	Monomer		0.9513853839048945	abcfold_models/monomers/top_models/ML2322/af3_model_3.cif	PATHWAY: Amino-acid biosynthesis; L-lysine biosynthesis via DAP pathway; (S)-tetrahydrodipicolinate from L-aspartate: step 2/4. {ECO:0000256|ARBA:ARBA00005076, ECO:0000256|HAMAP-Rule:MF_02121}.; PATHWAY: Amino-acid biosynthesis; L-methionine biosynthesis via de novo pathway; L-homoserine from L-aspartate: step 2/3. {ECO:0000256|ARBA:ARBA00005021, ECO:0000256|HAMAP-Rule:MF_02121}.; PATHWAY: Amino-acid biosynthesis; L-threonine biosynthesis; L-threonine from L-aspartate: step 2/5. {ECO:0000256|ARBA:ARBA00005097, ECO:0000256|HAMAP-Rule:MF_02121}.	GO:0004073; GO:0009088; GO:0009089; GO:0009097; GO:0019877; GO:0046983; GO:0050661; GO:0051287; GO:0071266	5518	protein_structure_models	0.9513853839048945
ML0062	gltD ML0062	NADH-dependent glutamate synthase small subunit (EC 1.4.1.13)	Q9CDD4	Boltz	Monomer		0.9513624310493469	abcfold_models/monomers/top_models/ML0062/boltz_model_0.cif	PATHWAY: Amino-acid biosynthesis. {ECO:0000256|ARBA:ARBA00029440}.	GO:0004355; GO:0006537; GO:0016639; GO:0046872; GO:0051536	174	protein_structure_models	0.9513624310493469
ML1701	pfkA ML1701 MLCB637.14	ATP-dependent 6-phosphofructokinase (ATP-PFK) (Phosphofructokinase) (EC 2.7.1.11) (Phosphohexokinase)	O33106	AF3	Monomer		0.9513201638561636	abcfold_models/monomers/top_models/ML1701/af3_model_0.cif	PATHWAY: Carbohydrate degradation; glycolysis; D-glyceraldehyde 3-phosphate and glycerone phosphate from D-glucose: step 3/4. {ECO:0000255|HAMAP-Rule:MF_01976}.	GO:0003872; GO:0005524; GO:0005945; GO:0006002; GO:0016208; GO:0030388; GO:0042802; GO:0046872; GO:0047334; GO:0048029; GO:0061621; GO:0070095	4160	protein_structure_models	0.9513201638561636
ML2491	ML2491	DUF4185 domain-containing protein	Q9CB25	Boltz	Monomer		0.9513177871704102	abcfold_models/monomers/top_models/ML2491/boltz_model_0.cif			5913	protein_structure_models	0.9513177871704102
ML2491	ML2491	DUF4185 domain-containing protein	Q9CB25	AF3	Monomer		0.9512943879334416	abcfold_models/monomers/top_models/ML2491/af3_model_4.cif			5912	protein_structure_models	0.9512943879334416
ML0873	ML0873	Carbohydrate kinase	Q9CCF3	Boltz2	Oligomer	2	0.9512581825256348	boltz2-oligomers/ML0873__6c9q__assembly1_model_0.cif		GO:0016301	7517	protein_structure_models	0.9512581825256348
ML0333	pxpA ML0333	5-oxoprolinase subunit A (5-OPase subunit A) (EC 3.5.2.9) (5-oxoprolinase (ATP-hydrolyzing) subunit A)	Q9CCW2	AF3	Monomer		0.9512516704439186	abcfold_models/monomers/top_models/ML0333/af3_model_3.cif		GO:0005524; GO:0005975; GO:0017168	899	protein_structure_models	0.9512516704439186
ML0087	ML0087	Acyltransferase	Q9CDC0	AF3	Monomer		0.9512156778838391	abcfold_models/monomers/top_models/ML0087/af3_model_1.cif		GO:0003841; GO:0005886; GO:0006654	237	protein_structure_models	0.9512156778838391
ML0131	ML0131	Phthiodiolone/phenolphthiodiolone dimycocerosates ketoreductase (EC 1.2.-.-)	Q9CD85	Boltz2	Oligomer	2	0.9512032866477966	boltz2-oligomers/ML0131__8qpl__assembly1_model_0.cif		GO:0006629; GO:0016705	6950	protein_structure_models	0.9512032866477966
ML1135	prmC hemK ML1135	Release factor glutamine methyltransferase (RF MTase) (EC 2.1.1.297) (M.MleHemKP) (N5-glutamine methyltransferase PrmC) (Protein-(glutamine-N5) MTase PrmC) (Protein-glutamine N-methyltransferase PrmC)	P45832	Boltz	Monomer		0.9511443376541138	abcfold_models/monomers/top_models/ML1135/boltz_model_0.cif		GO:0032259; GO:0102559	2804	protein_structure_models	0.9511443376541138
ML1899	lipG ML1899	Probable hydrolase	Q9CBK5	Boltz2	Monomer		0.95111483335495	boltz2/ML1899_model_0.cif		GO:0004806; GO:0046503	4591	protein_structure_models	0.95111483335495
ML2276	ML2276	FAD-linked oxidoreductase	Q9CBA6	AF3	Monomer		0.9510844443125518	abcfold_models/monomers/top_models/ML2276/af3_model_2.cif		GO:0016628; GO:0071949	5406	protein_structure_models	0.9510844443125518
ML0379	tsaD gcp ML0379 B1620_C3_226 B229_C3_246 u1620c u229e	tRNA N6-adenosine threonylcarbamoyltransferase (EC 2.3.1.234) (N6-L-threonylcarbamoyladenine synthase) (t(6)A synthase) (t(6)A37 threonylcarbamoyladenosine biosynthesis protein TsaD) (tRNA threonylcarbamoyladenosine biosynthesis protein TsaD)	P37969	AF3	Monomer		0.9510338036152105	abcfold_models/monomers/top_models/ML0379/af3_model_4.cif		GO:0002949; GO:0005506; GO:0005737; GO:0061711	971	protein_structure_models	0.9510338036152105
ML0392	ML0392 B1620_F1_30	Uncharacterized glycosyl hydrolase ML0392 (EC 3.2.1.-)	Q49736	Boltz	Monomer		0.9509366154670715	abcfold_models/monomers/top_models/ML0392/boltz_model_0.cif		GO:0004553; GO:0005975; GO:0016757; GO:0030246	1008	protein_structure_models	0.9509366154670715
ML1091	mdh ML1091	Malate dehydrogenase (EC 1.1.1.37)	P50917	Boltz	Monomer		0.9508968591690063	abcfold_models/monomers/top_models/ML1091/boltz_model_0.cif		GO:0006099; GO:0006108; GO:0030060	2684	protein_structure_models	0.9508968591690063
ML0669	ftsE ML0669	Cell division ATP-binding protein FtsE	Q7AQG5	AF3	Monomer		0.9508335113630744	abcfold_models/monomers/top_models/ML0669/af3_model_4.cif		GO:0005524; GO:0005886; GO:0016887; GO:0022857; GO:0051301	1655	protein_structure_models	0.9508335113630744
ML1409	argD ML1409	Acetylornithine aminotransferase (ACOAT) (EC 2.6.1.11)	Q9CC12	AF3	Monomer		0.9507439814939298	abcfold_models/monomers/top_models/ML1409/af3_model_2.cif	PATHWAY: Amino-acid biosynthesis; L-arginine biosynthesis; N(2)-acetyl-L-ornithine from L-glutamate: step 4/4. {ECO:0000255|HAMAP-Rule:MF_01107}.	GO:0003992; GO:0005737; GO:0006526; GO:0030170; GO:0042802	3488	protein_structure_models	0.9507439814939298
ML0275	metZ ML0275	O-succinylhomoserine sulfhydrylase (OSH sulfhydrylase) (OSHS sulfhydrylase) (EC 2.5.1.-)	Q9CCX4	Boltz	Monomer		0.9506815075874329	abcfold_models/monomers/top_models/ML0275/boltz_model_0.cif	PATHWAY: Amino-acid biosynthesis; L-methionine biosynthesis via de novo pathway; L-homocysteine from O-succinyl-L-homoserine: step 1/1. {ECO:0000256|HAMAP-Rule:MF_02056}.	GO:0005737; GO:0016765; GO:0016846; GO:0019346; GO:0030170; GO:0071266; GO:0071268	760	protein_structure_models	0.9506815075874329
ML0852	ribF ML0852	Riboflavin biosynthesis protein [Includes: Riboflavin kinase (EC 2.7.1.26) (Flavokinase); FMN adenylyltransferase (EC 2.7.7.2) (FAD pyrophosphorylase) (FAD synthase)]	Q7AQE9	AF3	Monomer		0.9506166420393134	abcfold_models/monomers/top_models/ML0852/af3_model_3.cif	PATHWAY: Cofactor biosynthesis; FAD biosynthesis; FAD from FMN: step 1/1. {ECO:0000256|ARBA:ARBA00004726, ECO:0000256|PIRNR:PIRNR004491}.; PATHWAY: Cofactor biosynthesis; FMN biosynthesis; FMN from riboflavin (ATP route): step 1/1. {ECO:0000256|ARBA:ARBA00005201, ECO:0000256|PIRNR:PIRNR004491}.	GO:0003919; GO:0005524; GO:0006747; GO:0008531; GO:0009231; GO:0009398	2051	protein_structure_models	0.9506166420393134
ML1216	bioA ML1216 B1170_C2_195	Adenosylmethionine-8-amino-7-oxononanoate aminotransferase (EC 2.6.1.62) (7,8-diamino-pelargonic acid aminotransferase) (DAPA AT) (DAPA aminotransferase) (7,8-diaminononanoate synthase) (DANS) (Diaminopelargonic acid synthase)	P45488	Boltz	Monomer		0.9506053924560547	abcfold_models/monomers/top_models/ML1216/boltz_model_0.cif	PATHWAY: Cofactor biosynthesis; biotin biosynthesis; 7,8-diaminononanoate from 8-amino-7-oxononanoate (SAM route): step 1/1. {ECO:0000255|HAMAP-Rule:MF_00834}.	GO:0004015; GO:0005737; GO:0009102; GO:0030170	3002	protein_structure_models	0.9506053924560547
ML2198	cysA cysA3 ML2198	Putative thiosulfate sulfurtransferase (EC 2.8.1.1) (Rhodanese-like protein)	Q50036	AF3	Monomer		0.9505929684037587	abcfold_models/monomers/top_models/ML2198/af3_model_1.cif		GO:0004792	5239	protein_structure_models	0.9505929684037587
ML0728	sseA ML0728 B1308_C1_127	Putative thiosulfate sulfurtransferase SseA (EC 2.8.1.1)	P46700	AF3	Monomer		0.950581936788019	abcfold_models/monomers/top_models/ML0728/af3_model_0.cif		GO:0004792	1759	protein_structure_models	0.950581936788019
ML0392	ML0392 B1620_F1_30	Uncharacterized glycosyl hydrolase ML0392 (EC 3.2.1.-)	Q49736	Boltz2	Monomer		0.9505779147148132	boltz2/ML0392_model_0.cif		GO:0004553; GO:0005975; GO:0016757; GO:0030246	1006	protein_structure_models	0.9505779147148132
ML0156	sucD ML0156	Succinate--CoA ligase [ADP-forming] subunit alpha (EC 6.2.1.5) (Succinyl-CoA synthetase subunit alpha) (SCS-alpha)	Q7AQN6	AF3	Monomer		0.9504795753639015	abcfold_models/monomers/top_models/ML0156/af3_model_4.cif	PATHWAY: Carbohydrate metabolism; tricarboxylic acid cycle; succinate from succinyl-CoA (ligase route): step 1/1. {ECO:0000256|HAMAP-Rule:MF_01988, ECO:0000256|RuleBase:RU000699}.	GO:0000166; GO:0004775; GO:0004776; GO:0005829; GO:0006099; GO:0009361	455	protein_structure_models	0.9504795753639015
ML2118	echA6 ML2118 u650af	Probable enoyl-CoA hydratase echA6 (EC 4.2.1.17)	Q50130	Boltz2	Monomer		0.9504758715629578	boltz2/ML2118_model_0.cif		GO:0006635; GO:0018812	5078	protein_structure_models	0.9504758715629578
ML0150	pgi ML0150	Glucose-6-phosphate isomerase (GPI) (EC 5.3.1.9) (Phosphoglucose isomerase) (PGI) (Phosphohexose isomerase) (PHI)	Q9CD75	Boltz2	Oligomer	2	0.9504370093345642	boltz2-oligomers/ML0150__2wu8__assembly1_model_0.cif	PATHWAY: Carbohydrate biosynthesis; gluconeogenesis. {ECO:0000255|HAMAP-Rule:MF_00473}.; PATHWAY: Carbohydrate degradation; glycolysis; D-glyceraldehyde 3-phosphate and glycerone phosphate from D-glucose: step 2/4. {ECO:0000255|HAMAP-Rule:MF_00473}.	GO:0004347; GO:0005829; GO:0006094; GO:0006096; GO:0048029; GO:0051156; GO:0097367	6952	protein_structure_models	0.9504370093345642
ML2327	gatD ML2327	Lipid II isoglutaminyl synthase (glutamine-hydrolyzing) subunit GatD (EC 6.3.5.13) (Lipid II isoglutaminyl synthase glutaminase subunit) (EC 3.5.1.2)	Q7APW5	Boltz2	Monomer		0.9504360556602478	boltz2/ML2327_model_0.cif	PATHWAY: Cell wall biogenesis; peptidoglycan biosynthesis. {ECO:0000256|HAMAP-Rule:MF_02213}.	GO:0004359; GO:0008360; GO:0009236; GO:0009252; GO:0071555; GO:0140282	5533	protein_structure_models	0.9504360556602478
ML0255	eno ML0255	Enolase (EC 4.2.1.11) (2-phospho-D-glycerate hydro-lyase) (2-phosphoglycerate dehydratase)	Q9CD42	AF3	Monomer		0.9504232122384458	abcfold_models/monomers/top_models/ML0255/af3_model_1.cif	PATHWAY: Carbohydrate degradation; glycolysis; pyruvate from D-glyceraldehyde 3-phosphate: step 4/5. {ECO:0000255|HAMAP-Rule:MF_00318}.	GO:0000015; GO:0000287; GO:0004634; GO:0005576; GO:0006096; GO:0009986	727	protein_structure_models	0.9504232122384458
ML0860	ML0860 MLCB22.18	Epimerase family protein ML0860	O32960	AF3	Monomer		0.9503885629589766	abcfold_models/monomers/top_models/ML0860/af3_model_3.cif			2079	protein_structure_models	0.9503885629589766
ML1069	glgC ML1069	Glucose-1-phosphate adenylyltransferase (EC 2.7.7.27) (ADP-glucose pyrophosphorylase) (ADPGlc PPase) (ADP-glucose synthase)	Q9CCA8	AF3	Monomer		0.950384777642794	abcfold_models/monomers/top_models/ML1069/af3_model_0.cif	PATHWAY: Capsule biogenesis; capsule polysaccharide biosynthesis. {ECO:0000305}.; PATHWAY: Glycan biosynthesis; glycogen biosynthesis. {ECO:0000255|HAMAP-Rule:MF_00624}.	GO:0005524; GO:0005978; GO:0008878; GO:0045227	2631	protein_structure_models	0.950384777642794
ML2432	ML2432 B2168_C2_210	Uncharacterized protein ML2432	P54581	Boltz	Monomer		0.9503639340400696	abcfold_models/monomers/top_models/ML2432/boltz_model_0.cif			5781	protein_structure_models	0.9503639340400696
ML1272	trpB ML1272	Tryptophan synthase beta chain (EC 4.2.1.20)	Q9CC54	AF3	Monomer		0.9502997315245232	abcfold_models/monomers/top_models/ML1272/af3_model_1.cif	PATHWAY: Amino-acid biosynthesis; L-tryptophan biosynthesis; L-tryptophan from chorismate: step 5/5.	GO:0004834; GO:0005737	3148	protein_structure_models	0.9502997315245232
ML0102	accD4 ML0102	Acyl CoA carboxylase [beta] subunit	Q9CDB0	AF3	Monomer		0.9502089625221517	abcfold_models/monomers/top_models/ML0102/af3_model_3.cif		GO:0004658; GO:0009317	289	protein_structure_models	0.9502089625221517
ML1518	folA ML1518	Dihydrofolate reductase (EC 1.5.1.3)	Q9CBW1	Boltz2	Monomer		0.9501610994338989	boltz2/ML1518_model_0.cif	PATHWAY: Cofactor biosynthesis; tetrahydrofolate biosynthesis; 5,6,7,8-tetrahydrofolate from 7,8-dihydrofolate: step 1/1.	GO:0004146; GO:0005829; GO:0006730; GO:0046452; GO:0046654; GO:0046655; GO:0070401	3731	protein_structure_models	0.9501610994338989
ML0275	metZ ML0275	O-succinylhomoserine sulfhydrylase (OSH sulfhydrylase) (OSHS sulfhydrylase) (EC 2.5.1.-)	Q9CCX4	Boltz2	Monomer		0.9501585364341736	boltz2/ML0275_model_0.cif	PATHWAY: Amino-acid biosynthesis; L-methionine biosynthesis via de novo pathway; L-homocysteine from O-succinyl-L-homoserine: step 1/1. {ECO:0000256|HAMAP-Rule:MF_02056}.	GO:0005737; GO:0016765; GO:0016846; GO:0019346; GO:0030170; GO:0071266; GO:0071268	758	protein_structure_models	0.9501585364341736
ML1103	ML1103	Possible oxidoreductase subunit	Q9CC92	Boltz2	Oligomer	2	0.9501436352729797	boltz2-oligomers/ML1103__9qit__assembly4_model_0.cif		GO:0016491; GO:0071949	7147	protein_structure_models	0.9501436352729797
ML1794	ML1794	Putative cystathionine beta-lyase (CBL) (EC 4.4.1.13) (Beta-cystathionase) (Cysteine lyase) (Cysteine-S-conjugate beta-lyase)	Q9CBM9	Boltz	Monomer		0.9501250386238098	abcfold_models/monomers/top_models/ML1794/boltz_model_0.cif	PATHWAY: Amino-acid biosynthesis; L-methionine biosynthesis via de novo pathway; L-homocysteine from L-cystathionine: step 1/1.	GO:0009086; GO:0030170; GO:0047804	4349	protein_structure_models	0.9501250386238098
ML2391	mca ML2391	Mycothiol S-conjugate amidase (EC 3.5.1.115)	Q7APV3	AF3	Monomer		0.9500708370045556	abcfold_models/monomers/top_models/ML2391/af3_model_2.cif		GO:0008270; GO:0010126; GO:0010127; GO:0016811	5665	protein_structure_models	0.9500708370045556
ML1583	dxr ML1583	1-deoxy-D-xylulose 5-phosphate reductoisomerase (DXP reductoisomerase) (EC 1.1.1.267) (1-deoxyxylulose-5-phosphate reductoisomerase) (2-C-methyl-D-erythritol 4-phosphate synthase)	Q9CBU3	AF3	Monomer		0.9500004450739765	abcfold_models/monomers/top_models/ML1583/af3_model_0.cif	PATHWAY: Isoprenoid biosynthesis; isopentenyl diphosphate biosynthesis via DXP pathway; isopentenyl diphosphate from 1-deoxy-D-xylulose 5-phosphate: step 1/6. {ECO:0000255|HAMAP-Rule:MF_00183}.	GO:0030145; GO:0030604; GO:0051484; GO:0070402	3856	protein_structure_models	0.9500004450739765
ML1091	mdh ML1091	Malate dehydrogenase (EC 1.1.1.37)	P50917	Boltz2	Oligomer	2	0.9499702453613281	boltz2-oligomers/ML1091__5kvv__assembly1_model_0.cif		GO:0006099; GO:0006108; GO:0030060	7145	protein_structure_models	0.9499702453613281
ML1391	ML1391	Metallo-beta-lactamase domain-containing protein	Q9CC25	Boltz	Monomer		0.9499190449714661	abcfold_models/monomers/top_models/ML1391/boltz_model_0.cif			3437	protein_structure_models	0.9499190449714661
ML2321	ML2321	DUF4185 domain-containing protein	Q9CB79	Boltz	Monomer		0.9498664736747742	abcfold_models/monomers/top_models/ML2321/boltz_model_0.cif			5515	protein_structure_models	0.9498664736747742
ML1105	udgB ML1105	Type-5 uracil-DNA glycosylase (EC 3.2.2.-)	Q9CC91	Boltz2	Monomer		0.9498462080955505	boltz2/ML1105_model_0.cif		GO:0004844; GO:0006284; GO:0033958; GO:0046872; GO:0051539	2718	protein_structure_models	0.9498462080955505
ML0757	ML0757	Uncharacterized protein	Q9CCK3	Boltz	Monomer		0.9498127102851868	abcfold_models/monomers/top_models/ML0757/boltz_model_0.cif			1832	protein_structure_models	0.9498127102851868
ML1406	argC ML1406	N-acetyl-gamma-glutamyl-phosphate reductase (AGPR) (EC 1.2.1.38) (N-acetyl-glutamate semialdehyde dehydrogenase) (NAGSA dehydrogenase)	Q9CC15	Boltz2	Monomer		0.9497146010398865	boltz2/ML1406_model_0.cif	PATHWAY: Amino-acid biosynthesis; L-arginine biosynthesis; N(2)-acetyl-L-ornithine from L-glutamate: step 3/4. {ECO:0000255|HAMAP-Rule:MF_00150}.	GO:0003942; GO:0005737; GO:0006526; GO:0051287; GO:0070401	3475	protein_structure_models	0.9497146010398865
ML1714	ML1714	1,4-alpha-glucan branching enzyme (EC 2.4.1.18) (1,4-alpha-D-glucan:1,4-alpha-D-glucan 6-glucosyl-transferase) (Alpha-(1->4)-glucan branching enzyme) (Branching enzyme)	Q9CBR4	AF3	Monomer		0.9496595146830367	abcfold_models/monomers/top_models/ML1714/af3_model_4.cif		GO:0003844; GO:0005576; GO:0030979	4204	protein_structure_models	0.9496595146830367
ML2570	ML2570	Alpha-(1->3)-arabinofuranosyltransferase (EC 2.4.2.47) (Arabinofuranan 3-O-arabinosyltransferase)	Q9CD19	AF3	Monomer		0.9496492183650208	abcfold_models/monomers/top_models/ML2570/af3_model_3.cif	PATHWAY: Cell wall biogenesis; cell wall polysaccharide biosynthesis. {ECO:0000256|ARBA:ARBA00004776}.	GO:0016020; GO:0016740	6063	protein_structure_models	0.9496492183650208
ML1532	ald ML1532	Alanine dehydrogenase (EC 1.4.1.1)	Q9CBV6	Boltz	Monomer		0.9495977759361267	abcfold_models/monomers/top_models/ML1532/boltz_model_0.cif	PATHWAY: Amino-acid degradation; L-alanine degradation via dehydrogenase pathway; NH(3) and pyruvate from L-alanine: step 1/1. {ECO:0000256|ARBA:ARBA00005206, ECO:0000256|PIRNR:PIRNR000183}.	GO:0000166; GO:0000286; GO:0005886; GO:0042853	3753	protein_structure_models	0.9495977759361267
ML1486	ML1486	Aminopeptidase N (EC 3.4.11.2) (Alanine aminopeptidase) (Lysyl aminopeptidase)	Q9CBX9	Boltz2	Monomer		0.9495889544487	boltz2/ML1486_model_0.cif		GO:0005615; GO:0005737; GO:0006508; GO:0008270; GO:0016020; GO:0016285; GO:0042277; GO:0043171; GO:0070006	3659	protein_structure_models	0.9495889544487
ML1105	udgB ML1105	Type-5 uracil-DNA glycosylase (EC 3.2.2.-)	Q9CC91	Boltz	Monomer		0.94953852891922	abcfold_models/monomers/top_models/ML1105/boltz_model_0.cif		GO:0004844; GO:0006284; GO:0033958; GO:0046872; GO:0051539	2720	protein_structure_models	0.94953852891922
ML2327	gatD ML2327	Lipid II isoglutaminyl synthase (glutamine-hydrolyzing) subunit GatD (EC 6.3.5.13) (Lipid II isoglutaminyl synthase glutaminase subunit) (EC 3.5.1.2)	Q7APW5	AF3	Monomer		0.9495348554177632	abcfold_models/monomers/top_models/ML2327/af3_model_4.cif	PATHWAY: Cell wall biogenesis; peptidoglycan biosynthesis. {ECO:0000256|HAMAP-Rule:MF_02213}.	GO:0004359; GO:0008360; GO:0009236; GO:0009252; GO:0071555; GO:0140282	5534	protein_structure_models	0.9495348554177632
ML1413	argH ML1413	Argininosuccinate lyase (ASAL) (EC 4.3.2.1) (Arginosuccinase)	Q9CC09	Boltz	Monomer		0.9495334625244141	abcfold_models/monomers/top_models/ML1413/boltz_model_0.cif	PATHWAY: Amino-acid biosynthesis; L-arginine biosynthesis; L-arginine from L-ornithine and carbamoyl phosphate: step 3/3. {ECO:0000255|HAMAP-Rule:MF_00006}.	GO:0004056; GO:0005829; GO:0042450	3505	protein_structure_models	0.9495334625244141
ML1146	atpC ML1146	ATP synthase epsilon chain (ATP synthase F1 sector epsilon subunit) (F-ATPase epsilon subunit)	P45822	Boltz	Monomer		0.949486255645752	abcfold_models/monomers/top_models/ML1146/boltz_model_0.cif		GO:0005524; GO:0005886; GO:0045259; GO:0046933	2848	protein_structure_models	0.949486255645752
ML2414	hemL gsa ML2414 B2168_C1_190	Glutamate-1-semialdehyde 2,1-aminomutase (GSA) (EC 5.4.3.8) (Glutamate-1-semialdehyde aminotransferase) (GSA-AT)	P46716	AF3	Monomer		0.949454083032309	abcfold_models/monomers/top_models/ML2414/af3_model_1.cif	PATHWAY: Porphyrin-containing compound metabolism; protoporphyrin-IX biosynthesis; 5-aminolevulinate from L-glutamyl-tRNA(Glu): step 2/2.	GO:0005737; GO:0006782; GO:0008483; GO:0030170; GO:0042286	5729	protein_structure_models	0.949454083032309
ML1724	ML1724	Enoyl-CoA hydratase/isomerase	Q9CBQ8	Boltz2	Oligomer	3	0.9494449496269226	boltz2-oligomers/ML1724__4di1__assembly1_model_0.cif		GO:0006635; GO:0016829	7315	protein_structure_models	0.9494449496269226
ML2077	gcvH ML2077 MLCB1788.37c	Glycine cleavage system H protein	O32920	Boltz	Monomer		0.9493920207023621	abcfold_models/monomers/top_models/ML2077/boltz_model_0.cif		GO:0005829; GO:0005960; GO:0009249; GO:0019464	5024	protein_structure_models	0.9493920207023621
ML2077	gcvH ML2077 MLCB1788.37c	Glycine cleavage system H protein	O32920	Boltz2	Monomer		0.9493779540061951	boltz2/ML2077_model_0.cif		GO:0005829; GO:0005960; GO:0009249; GO:0019464	5022	protein_structure_models	0.9493779540061951
ML1992	ML1992	Oxidoreductase	Q9CBG4	Boltz2	Oligomer	2	0.9493752717971802	boltz2-oligomers/ML1992__9pco__assembly2_model_0.cif		GO:0046872; GO:0051213	7357	protein_structure_models	0.9493752717971802
ML0596	csd2 ML0596 B1496_C2_193 MLCL536.25c	Probable cysteine desulfurase 2 (EC 2.8.1.7)	Q49690	Boltz	Monomer		0.9493730664253235	abcfold_models/monomers/top_models/ML0596/boltz_model_0.cif		GO:0006534; GO:0030170; GO:0031071	1508	protein_structure_models	0.9493730664253235
ML1135	prmC hemK ML1135	Release factor glutamine methyltransferase (RF MTase) (EC 2.1.1.297) (M.MleHemKP) (N5-glutamine methyltransferase PrmC) (Protein-(glutamine-N5) MTase PrmC) (Protein-glutamine N-methyltransferase PrmC)	P45832	Boltz2	Monomer		0.9493352770805359	boltz2/ML1135_model_0.cif		GO:0032259; GO:0102559	2802	protein_structure_models	0.9493352770805359
ML2053	ML2053	Probable alcohol dehydrogenase AdhA (EC 1.1.1.1)	Q9CBF1	AF3	Monomer		0.9492449005754571	abcfold_models/monomers/top_models/ML2053/af3_model_0.cif		GO:0004022; GO:0005737; GO:0008270	4959	protein_structure_models	0.9492449005754571
ML1103	ML1103	Possible oxidoreductase subunit	Q9CC92	Boltz	Monomer		0.9492260217666626	abcfold_models/monomers/top_models/ML1103/boltz_model_0.cif		GO:0016491; GO:0071949	2716	protein_structure_models	0.9492260217666626
ML0873	ML0873	Carbohydrate kinase	Q9CCF3	Boltz	Monomer		0.9492225050926208	abcfold_models/monomers/top_models/ML0873/boltz_model_0.cif		GO:0016301	2124	protein_structure_models	0.9492225050926208
ML0763	pmmA ML0763	Phosphomannomutase	Q9CCJ7	AF3	Monomer		0.9492131763087891	abcfold_models/monomers/top_models/ML0763/af3_model_0.cif		GO:0005975; GO:0016868; GO:0046872	1855	protein_structure_models	0.9492131763087891
ML2624	pckG pckA ML2624 MLCL622.21	Phosphoenolpyruvate carboxykinase [GTP] (PEP carboxykinase) (PEPCK) (EC 4.1.1.32)	O06084	Boltz2	Monomer		0.9491273164749146	boltz2/ML2624_model_0.cif	PATHWAY: Carbohydrate biosynthesis; gluconeogenesis. {ECO:0000255|HAMAP-Rule:MF_00452}.	GO:0004613; GO:0005525; GO:0005829; GO:0006094; GO:0006107; GO:0019543; GO:0030145; GO:0033993; GO:0042594; GO:0046327; GO:0071333	6198	protein_structure_models	0.9491273164749146
ML1406	argC ML1406	N-acetyl-gamma-glutamyl-phosphate reductase (AGPR) (EC 1.2.1.38) (N-acetyl-glutamate semialdehyde dehydrogenase) (NAGSA dehydrogenase)	Q9CC15	Boltz	Monomer		0.9491109848022461	abcfold_models/monomers/top_models/ML1406/boltz_model_0.cif	PATHWAY: Amino-acid biosynthesis; L-arginine biosynthesis; N(2)-acetyl-L-ornithine from L-glutamate: step 3/4. {ECO:0000255|HAMAP-Rule:MF_00150}.	GO:0003942; GO:0005737; GO:0006526; GO:0051287; GO:0070401	3477	protein_structure_models	0.9491109848022461
ML1105	udgB ML1105	Type-5 uracil-DNA glycosylase (EC 3.2.2.-)	Q9CC91	AF3	Monomer		0.9490638832964682	abcfold_models/monomers/top_models/ML1105/af3_model_1.cif		GO:0004844; GO:0006284; GO:0033958; GO:0046872; GO:0051539	2719	protein_structure_models	0.9490638832964682
ML0544	metK ML0544	S-adenosylmethionine synthase (AdoMet synthase) (EC 2.5.1.6) (MAT) (Methionine adenosyltransferase)	Q9CCQ4	Boltz2	Oligomer	4	0.9490280151367188	boltz2-oligomers/ML0544__3tde__assembly1_model_0.cif	PATHWAY: Amino-acid biosynthesis; S-adenosyl-L-methionine biosynthesis; S-adenosyl-L-methionine from L-methionine: step 1/1. {ECO:0000255|HAMAP-Rule:MF_00086}.	GO:0000287; GO:0004478; GO:0005524; GO:0005737; GO:0006556; GO:0006730	7034	protein_structure_models	0.9490280151367188
ML2118	echA6 ML2118 u650af	Probable enoyl-CoA hydratase echA6 (EC 4.2.1.17)	Q50130	Boltz	Monomer		0.9490270614624023	abcfold_models/monomers/top_models/ML2118/boltz_model_0.cif		GO:0006635; GO:0018812	5080	protein_structure_models	0.9490270614624023
ML0364	rplM ML0364 B229_C3_232	Large ribosomal subunit protein uL13 (50S ribosomal protein L13)	P38014	AF3	Monomer		0.9490238232886802	abcfold_models/monomers/top_models/ML0364/af3_model_1.cif		GO:0003729; GO:0003735; GO:0006412; GO:0017148; GO:0022625	927	protein_structure_models	0.9490238232886802
ML0275	metZ ML0275	O-succinylhomoserine sulfhydrylase (OSH sulfhydrylase) (OSHS sulfhydrylase) (EC 2.5.1.-)	Q9CCX4	AF3	Monomer		0.9490029537095014	abcfold_models/monomers/top_models/ML0275/af3_model_2.cif	PATHWAY: Amino-acid biosynthesis; L-methionine biosynthesis via de novo pathway; L-homocysteine from O-succinyl-L-homoserine: step 1/1. {ECO:0000256|HAMAP-Rule:MF_02056}.	GO:0005737; GO:0016765; GO:0016846; GO:0019346; GO:0030170; GO:0071266; GO:0071268	759	protein_structure_models	0.9490029537095014
ML2297	ML2297	Hydrolase	Q9CB96	AF3	Monomer		0.9489421763244958	abcfold_models/monomers/top_models/ML2297/af3_model_3.cif		GO:0016787	5446	protein_structure_models	0.9489421763244958
ML0354	ilvX ML0354	acetolactate synthase (EC 2.2.1.6)	Q49865	Boltz	Monomer		0.9488396644592285	abcfold_models/monomers/top_models/ML0354/boltz_model_0.cif	PATHWAY: Amino-acid biosynthesis; L-isoleucine biosynthesis; L-isoleucine from 2-oxobutanoate: step 1/4. {ECO:0000256|ARBA:ARBA00004974}.; PATHWAY: Amino-acid biosynthesis; L-valine biosynthesis; L-valine from pyruvate: step 1/4. {ECO:0000256|ARBA:ARBA00005025}.	GO:0000287; GO:0003984; GO:0009097; GO:0009099; GO:0030976; GO:0050660	920	protein_structure_models	0.9488396644592285
ML1675	ung ML1675	Uracil-DNA glycosylase (UDG) (EC 3.2.2.27)	Q9CBS3	AF3	Monomer		0.9488355461828539	abcfold_models/monomers/top_models/ML1675/af3_model_2.cif		GO:0004844; GO:0005737; GO:0097510	4076	protein_structure_models	0.9488355461828539
ML0866	ilvE ML0866 MLCB22.12c	Probable branched-chain-amino-acid aminotransferase (BCAT) (EC 2.6.1.42)	O32954	Boltz2	Oligomer	2	0.9487926363945007	boltz2-oligomers/ML0866__5u3f__assembly1_model_0.cif	PATHWAY: Amino-acid biosynthesis; L-isoleucine biosynthesis; L-isoleucine from 2-oxobutanoate: step 4/4.; PATHWAY: Amino-acid biosynthesis; L-leucine biosynthesis; L-leucine from 3-methyl-2-oxobutanoate: step 4/4.; PATHWAY: Amino-acid biosynthesis; L-valine biosynthesis; L-valine from pyruvate: step 4/4.	GO:0009097; GO:0009098; GO:0009099; GO:0052654; GO:0052655; GO:0052656	7097	protein_structure_models	0.9487926363945007
ML0842	cyd csd1 ML0842 MLCB22.44c	Probable cysteine desulfurase 1 (EC 2.8.1.7)	O32975	Boltz2	Monomer		0.9487594962120056	boltz2/ML0842_model_0.cif		GO:0006534; GO:0030170; GO:0031071; GO:0140737	2030	protein_structure_models	0.9487594962120056
ML1553	proS ML1553 MLCB596.17c	Proline--tRNA ligase (EC 6.1.1.15) (Prolyl-tRNA synthetase) (ProRS)	Q9Z5I7	AF3	Monomer		0.948641701022954	abcfold_models/monomers/top_models/ML1553/af3_model_1.cif		GO:0004827; GO:0005524; GO:0005737; GO:0006433; GO:0017101	3796	protein_structure_models	0.948641701022954
ML0596	csd2 ML0596 B1496_C2_193 MLCL536.25c	Probable cysteine desulfurase 2 (EC 2.8.1.7)	Q49690	Boltz2	Monomer		0.9485830664634705	boltz2/ML0596_model_0.cif		GO:0006534; GO:0030170; GO:0031071	1506	protein_structure_models	0.9485830664634705
ML1912	ML1912	Glyoxylase II	Q9CBJ4	Boltz	Monomer		0.9485526084899902	abcfold_models/monomers/top_models/ML1912/boltz_model_0.cif		GO:0016787; GO:0046872	4640	protein_structure_models	0.9485526084899902
ML1463	nadE ML1463	Glutamine-dependent NAD(+) synthetase (EC 6.3.5.1) (NAD(+) synthase [glutamine-hydrolyzing])	Q9CBZ6	AF3	Monomer		0.9485321569829183	abcfold_models/monomers/top_models/ML1463/af3_model_0.cif	PATHWAY: Cofactor biosynthesis; NAD(+) biosynthesis; NAD(+) from deamido-NAD(+) (L-Gln route): step 1/1. {ECO:0000255|HAMAP-Rule:MF_02090}.	GO:0003952; GO:0004359; GO:0005524; GO:0005737; GO:0008795; GO:0009435	3592	protein_structure_models	0.9485321569829183
ML2161	fadB ML2161	Fatty oxidation complex alpha subunit	Q9CBD8	AF3	Monomer		0.9485150557139395	abcfold_models/monomers/top_models/ML2161/af3_model_2.cif	PATHWAY: Lipid metabolism; butanoate metabolism. {ECO:0000256|ARBA:ARBA00005086}.; PATHWAY: Lipid metabolism; fatty acid beta-oxidation. {ECO:0000256|ARBA:ARBA00005005}.	GO:0004300; GO:0006635; GO:0016509; GO:0070403	5167	protein_structure_models	0.9485150557139395
ML0729	ML0729 B1308_C2_167 u1308r	Nucleoside triphosphate pyrophosphatase (EC 3.6.1.9) (Nucleotide pyrophosphatase) (Nucleotide PPase)	Q49670	Boltz2	Monomer		0.9484100341796875	boltz2/ML0729_model_0.cif		GO:0005737; GO:0009117; GO:0047429	1762	protein_structure_models	0.9484100341796875
ML1309	hisE ML1309 B2126_C2_204 MLCB2533.06	Phosphoribosyl-ATP pyrophosphatase (PRA-PH) (EC 3.6.1.31)	Q49786	Boltz2	Oligomer	2	0.9483791589736938	boltz2-oligomers/ML1309__3c90__assembly2_model_0.cif	PATHWAY: Amino-acid biosynthesis; L-histidine biosynthesis; L-histidine from 5-phospho-alpha-D-ribose 1-diphosphate: step 2/9.	GO:0000105; GO:0004636; GO:0005524; GO:0005737	7196	protein_structure_models	0.9483791589736938
ML0831	ML0831	Deoxyguanosinetriphosphate triphosphohydrolase-like protein	Q9CCG3	AF3	Monomer		0.9483778682824039	abcfold_models/monomers/top_models/ML0831/af3_model_3.cif		GO:0006203; GO:0008832	1999	protein_structure_models	0.9483778682824039
ML1726	ML1726	ABC transporter protein, ATP-binding component	Q9CBQ7	AF3	Monomer		0.9483753518694914	abcfold_models/monomers/top_models/ML1726/af3_model_0.cif		GO:0005524; GO:0016887	4232	protein_structure_models	0.9483753518694914
ML1532	ald ML1532	Alanine dehydrogenase (EC 1.4.1.1)	Q9CBV6	AF3	Monomer		0.9483626373760289	abcfold_models/monomers/top_models/ML1532/af3_model_2.cif	PATHWAY: Amino-acid degradation; L-alanine degradation via dehydrogenase pathway; NH(3) and pyruvate from L-alanine: step 1/1. {ECO:0000256|ARBA:ARBA00005206, ECO:0000256|PIRNR:PIRNR000183}.	GO:0000166; GO:0000286; GO:0005886; GO:0042853	3752	protein_structure_models	0.9483626373760289
ML0284	ML0284	DUF3151 domain-containing protein	Q7AQK3	AF3	Monomer		0.9483465384167657	abcfold_models/monomers/top_models/ML0284/af3_model_4.cif			783	protein_structure_models	0.9483465384167657
ML1413	argH ML1413	Argininosuccinate lyase (ASAL) (EC 4.3.2.1) (Arginosuccinase)	Q9CC09	Boltz2	Oligomer	4	0.9483381509780884	boltz2-oligomers/ML1413__6iga__assembly1_model_0.cif	PATHWAY: Amino-acid biosynthesis; L-arginine biosynthesis; L-arginine from L-ornithine and carbamoyl phosphate: step 3/3. {ECO:0000255|HAMAP-Rule:MF_00006}.	GO:0004056; GO:0005829; GO:0042450	7238	protein_structure_models	0.9483381509780884
ML0299	ML0299	glycine oxidase (EC 1.4.3.19)	Q7AQJ9	AF3	Monomer		0.9482842013837494	abcfold_models/monomers/top_models/ML0299/af3_model_1.cif	PATHWAY: Cofactor biosynthesis; thiamine diphosphate biosynthesis. {ECO:0000256|ARBA:ARBA00004948}.	GO:0005737; GO:0009228; GO:0009229; GO:0043799; GO:0050660	827	protein_structure_models	0.9482842013837494
ML0544	metK ML0544	S-adenosylmethionine synthase (AdoMet synthase) (EC 2.5.1.6) (MAT) (Methionine adenosyltransferase)	Q9CCQ4	Boltz2	Monomer		0.9482384920120239	boltz2/ML0544_model_0.cif	PATHWAY: Amino-acid biosynthesis; S-adenosyl-L-methionine biosynthesis; S-adenosyl-L-methionine from L-methionine: step 1/1. {ECO:0000255|HAMAP-Rule:MF_00086}.	GO:0000287; GO:0004478; GO:0005524; GO:0005737; GO:0006556; GO:0006730	1338	protein_structure_models	0.9482384920120239
ML1044	cgoX hemY ML1044	Coproporphyrinogen III oxidase (EC 1.3.3.15)	Q50008	Boltz	Monomer		0.9482305645942688	abcfold_models/monomers/top_models/ML1044/boltz_model_0.cif	PATHWAY: Porphyrin-containing compound metabolism; protoheme biosynthesis. {ECO:0000250|UniProtKB:P32397}.	GO:0004729; GO:0005737; GO:0006783	2568	protein_structure_models	0.9482305645942688
ML2447	murB ML2447	UDP-N-acetylenolpyruvoylglucosamine reductase (EC 1.3.1.98) (UDP-N-acetylmuramate dehydrogenase)	Q9CB48	AF3	Monomer		0.9481970207150328	abcfold_models/monomers/top_models/ML2447/af3_model_3.cif	PATHWAY: Cell wall biogenesis; peptidoglycan biosynthesis.	GO:0005829; GO:0008360; GO:0008762; GO:0009252; GO:0051301; GO:0071555; GO:0071949	5820	protein_structure_models	0.9481970207150328
ML2066	guaB1 ML2066 MLCB1788.20	GMP reductase (EC 1.7.1.7) (Guanosine 5'-monophosphate reductase) (GMPR)	O32912	AF3	Monomer		0.9481846050291287	abcfold_models/monomers/top_models/ML2066/af3_model_4.cif	PATHWAY: Purine metabolism; IMP biosynthesis via salvage pathway. {ECO:0000255|HAMAP-Rule:MF_02250}.	GO:0003920; GO:0003938; GO:0005829; GO:0006166; GO:0032264	4991	protein_structure_models	0.9481846050291287
ML0427	orn ML0427 MLCL383.34c	Oligoribonuclease (EC 3.1.15.-)	O07708	AF3	Monomer		0.9480284580937907	abcfold_models/monomers/top_models/ML0427/af3_model_3.cif		GO:0000175; GO:0003676; GO:0005737	1079	protein_structure_models	0.9480284580937907
ML1277	pykA ML1277	Pyruvate kinase (EC 2.7.1.40)	Q9CC49	Boltz	Monomer		0.9480146765708923	abcfold_models/monomers/top_models/ML1277/boltz_model_0.cif	PATHWAY: Carbohydrate degradation; glycolysis; pyruvate from D-glyceraldehyde 3-phosphate: step 5/5. {ECO:0000256|ARBA:ARBA00004997, ECO:0000256|RuleBase:RU000504}.	GO:0000287; GO:0004743; GO:0005524; GO:0016301; GO:0030955	3169	protein_structure_models	0.9480146765708923
ML2631	ML2631	Possible oxidoreductase	Q7APS7	Boltz	Monomer		0.9479987025260925	abcfold_models/monomers/top_models/ML2631/boltz_model_0.cif		GO:0016491; GO:0022904; GO:0071949	6216	protein_structure_models	0.9479987025260925
ML0333	pxpA ML0333	5-oxoprolinase subunit A (5-OPase subunit A) (EC 3.5.2.9) (5-oxoprolinase (ATP-hydrolyzing) subunit A)	Q9CCW2	Boltz	Monomer		0.9479813575744629	abcfold_models/monomers/top_models/ML0333/boltz_model_0.cif		GO:0005524; GO:0005975; GO:0017168	900	protein_structure_models	0.9479813575744629
ML0096	ML0096	Membrane protein	Q9CDB4	AF3	Monomer		0.9479295881250828	abcfold_models/monomers/top_models/ML0096/af3_model_1.cif			265	protein_structure_models	0.9479295881250828
ML0544	metK ML0544	S-adenosylmethionine synthase (AdoMet synthase) (EC 2.5.1.6) (MAT) (Methionine adenosyltransferase)	Q9CCQ4	Boltz	Monomer		0.9479168057441711	abcfold_models/monomers/top_models/ML0544/boltz_model_0.cif	PATHWAY: Amino-acid biosynthesis; S-adenosyl-L-methionine biosynthesis; S-adenosyl-L-methionine from L-methionine: step 1/1. {ECO:0000255|HAMAP-Rule:MF_00086}.	GO:0000287; GO:0004478; GO:0005524; GO:0005737; GO:0006556; GO:0006730	1340	protein_structure_models	0.9479168057441711
ML0570	gapA gap ML0570 B1496_C3_199	Glyceraldehyde-3-phosphate dehydrogenase (GAPDH) (EC 1.2.1.12) (NAD-dependent glyceraldehyde-3-phosphate dehydrogenase)	P46713	Boltz2	Oligomer	4	0.9478927850723267	boltz2-oligomers/ML0570__8br4__assembly4_model_0.cif	PATHWAY: Carbohydrate degradation; glycolysis; pyruvate from D-glyceraldehyde 3-phosphate: step 1/5. {ECO:0000305}.	GO:0004365; GO:0005737; GO:0006006; GO:0006096; GO:0050661; GO:0051287	7044	protein_structure_models	0.9478927850723267
ML1807	fabG1 ML1807	3-oxoacyl-[ACP] reductase (Aka MabA)	Q9CBM0	AF3	Monomer		0.9478565867289446	abcfold_models/monomers/top_models/ML1807/af3_model_0.cif		GO:0016616	4392	protein_structure_models	0.9478565867289446
ML1146	atpC ML1146	ATP synthase epsilon chain (ATP synthase F1 sector epsilon subunit) (F-ATPase epsilon subunit)	P45822	Boltz2	Monomer		0.94782954454422	boltz2/ML1146_model_0.cif		GO:0005524; GO:0005886; GO:0045259; GO:0046933	2846	protein_structure_models	0.94782954454422
ML1446	ML1446	Pyridoxamine 5'-phosphate oxidase N-terminal domain-containing protein	Q9CC02	Boltz	Monomer		0.9478185772895813	abcfold_models/monomers/top_models/ML1446/boltz_model_0.cif		GO:0005829; GO:0016627; GO:0070967	3569	protein_structure_models	0.9478185772895813
ML1338	ML1338	Possible conserved integral membrane protein	Q7AQ64	AF3	Monomer		0.9478142311083987	abcfold_models/monomers/top_models/ML1338/af3_model_3.cif		GO:0005886; GO:0016758	3316	protein_structure_models	0.9478142311083987
ML0062	gltD ML0062	NADH-dependent glutamate synthase small subunit (EC 1.4.1.13)	Q9CDD4	Boltz2	Monomer		0.9477271437644958	boltz2/ML0062_model_0.cif	PATHWAY: Amino-acid biosynthesis. {ECO:0000256|ARBA:ARBA00029440}.	GO:0004355; GO:0006537; GO:0016639; GO:0046872; GO:0051536	172	protein_structure_models	0.9477271437644958
ML1495	mshB ML1495	1D-myo-inositol 2-acetamido-2-deoxy-alpha-D-glucopyranoside deacetylase (GlcNAc-Ins deacetylase) (EC 3.5.1.103) (N-acetyl-1-D-myo-inositol 2-amino-2-deoxy-alpha-D-glucopyranoside deacetylase)	Q9CBX4	AF3	Monomer		0.9475582201064845	abcfold_models/monomers/top_models/ML1495/af3_model_3.cif		GO:0008270; GO:0010125; GO:0035595	3680	protein_structure_models	0.9475582201064845
ML1691	leuB ML1691 MLCB637.26	3-isopropylmalate dehydrogenase (EC 1.1.1.85) (3-IPM-DH) (Beta-IPM dehydrogenase) (IMDH)	O33117	Boltz2	Monomer		0.9474894404411316	boltz2/ML1691_model_0.cif	PATHWAY: Amino-acid biosynthesis; L-leucine biosynthesis; L-leucine from 3-methyl-2-oxobutanoate: step 3/4.	GO:0000287; GO:0003862; GO:0005737; GO:0009098; GO:0051287	4127	protein_structure_models	0.9474894404411316
ML2551	aac ML2551	Aminoglycoside 2'-N-acetyltransferase	Q9CD24	AF3	Monomer		0.9474856867717018	abcfold_models/monomers/top_models/ML2551/af3_model_1.cif		GO:0016747	6016	protein_structure_models	0.9474856867717018
ML0883	trpD ML0883 MLCB268.34c	Anthranilate phosphoribosyltransferase (EC 2.4.2.18)	O69581	AF3	Monomer		0.9474388361743241	abcfold_models/monomers/top_models/ML0883/af3_model_0.cif	PATHWAY: Amino-acid biosynthesis; L-tryptophan biosynthesis; L-tryptophan from chorismate: step 2/5. {ECO:0000255|HAMAP-Rule:MF_00211}.	GO:0000162; GO:0000287; GO:0004048; GO:0005829	2163	protein_structure_models	0.9474388361743241
ML0297	thiG ML0297 MLCB1450.26	Thiazole synthase (EC 2.8.1.10)	Q9ZBL2	AF3	Monomer		0.9474240450907218	abcfold_models/monomers/top_models/ML0297/af3_model_4.cif	PATHWAY: Cofactor biosynthesis; thiamine diphosphate biosynthesis. {ECO:0000255|HAMAP-Rule:MF_00443}.	GO:0005737; GO:0009229; GO:1990107	819	protein_structure_models	0.9474240450907218
ML2136	serC ML2136 MLCB57.37c	Putative phosphoserine aminotransferase (EC 2.6.1.52) (Phosphohydroxythreonine aminotransferase) (PSAT)	O33062	AF3	Monomer		0.9473477577977785	abcfold_models/monomers/top_models/ML2136/af3_model_4.cif	PATHWAY: Amino-acid biosynthesis; L-serine biosynthesis; L-serine from 3-phospho-D-glycerate: step 2/3. {ECO:0000255|HAMAP-Rule:MF_00160}.; PATHWAY: Cofactor biosynthesis; pyridoxine 5'-phosphate biosynthesis; pyridoxine 5'-phosphate from D-erythrose 4-phosphate: step 3/5. {ECO:0000255|HAMAP-Rule:MF_00160}.	GO:0004648; GO:0004760; GO:0005737; GO:0006564; GO:0008453; GO:0008615; GO:0019265; GO:0030170	5115	protein_structure_models	0.9473477577977785
ML0118	ML0118	Oxidireductase	Q9CD96	AF3	Monomer		0.9473333719481515	abcfold_models/monomers/top_models/ML0118/af3_model_3.cif		GO:0016651; GO:0070402	345	protein_structure_models	0.9473333719481515
ML0994	ML0994	Uncharacterized protein	Q7AQB7	Boltz2	Monomer		0.9473121762275696	boltz2/ML0994_model_0.cif			2430	protein_structure_models	0.9473121762275696
ML2394	metB ML2394	Cystathionine gamma-synthase (CGS) (EC 2.5.1.48) (O-succinylhomoserine (thiol)-lyase)	P46807	AF3	Monomer		0.9472970938469796	abcfold_models/monomers/top_models/ML2394/af3_model_0.cif		GO:0003962; GO:0004123; GO:0005737; GO:0009086; GO:0019343; GO:0019346; GO:0030170	5677	protein_structure_models	0.9472970938469796
ML1044	cgoX hemY ML1044	Coproporphyrinogen III oxidase (EC 1.3.3.15)	Q50008	Boltz2	Monomer		0.9472379684448242	boltz2/ML1044_model_0.cif	PATHWAY: Porphyrin-containing compound metabolism; protoheme biosynthesis. {ECO:0000250|UniProtKB:P32397}.	GO:0004729; GO:0005737; GO:0006783	2566	protein_structure_models	0.9472379684448242
ML0757	ML0757	Uncharacterized protein	Q9CCK3	Boltz2	Monomer		0.9472334980964661	boltz2/ML0757_model_0.cif			1830	protein_structure_models	0.9472334980964661
ML0333	pxpA ML0333	5-oxoprolinase subunit A (5-OPase subunit A) (EC 3.5.2.9) (5-oxoprolinase (ATP-hydrolyzing) subunit A)	Q9CCW2	Boltz2	Monomer		0.9472222328186035	boltz2/ML0333_model_0.cif		GO:0005524; GO:0005975; GO:0017168	898	protein_structure_models	0.9472222328186035
ML0258	ML0258	Exopolyphosphatase 2 (EC 3.6.1.11)	Q7AQL0	AF3	Monomer		0.9472185156776106	abcfold_models/monomers/top_models/ML0258/af3_model_4.cif		GO:0004309	739	protein_structure_models	0.9472185156776106
ML1471	folC ML1471	Dihydrofolate synthase/folylpolyglutamate synthase (EC 6.3.2.12) (EC 6.3.2.17) (Tetrahydrofolylpolyglutamate synthase)	Q9CBY8	AF3	Monomer		0.947178729965502	abcfold_models/monomers/top_models/ML1471/af3_model_4.cif	PATHWAY: Cofactor biosynthesis; tetrahydrofolate biosynthesis; 7,8-dihydrofolate from 2-amino-4-hydroxy-6-hydroxymethyl-7,8-dihydropteridine diphosphate and 4-aminobenzoate: step 2/2. {ECO:0000256|ARBA:ARBA00004799}.; PATHWAY: Cofactor biosynthesis; tetrahydrofolylpolyglutamate biosynthesis. {ECO:0000256|ARBA:ARBA00005150}.	GO:0004326; GO:0005524; GO:0005737; GO:0008841; GO:0046656; GO:0046872	3624	protein_structure_models	0.947178729965502
ML0706	pmmB ML0706	Phospho-sugar mutase	Q9CCL7	AF3	Monomer		0.9471658717346337	abcfold_models/monomers/top_models/ML0706/af3_model_0.cif		GO:0000287; GO:0005975; GO:0006166; GO:0008973	1731	protein_structure_models	0.9471658717346337
ML1463	nadE ML1463	Glutamine-dependent NAD(+) synthetase (EC 6.3.5.1) (NAD(+) synthase [glutamine-hydrolyzing])	Q9CBZ6	Boltz	Monomer		0.947130024433136	abcfold_models/monomers/top_models/ML1463/boltz_model_0.cif	PATHWAY: Cofactor biosynthesis; NAD(+) biosynthesis; NAD(+) from deamido-NAD(+) (L-Gln route): step 1/1. {ECO:0000255|HAMAP-Rule:MF_02090}.	GO:0003952; GO:0004359; GO:0005524; GO:0005737; GO:0008795; GO:0009435	3593	protein_structure_models	0.947130024433136
ML1553	proS ML1553 MLCB596.17c	Proline--tRNA ligase (EC 6.1.1.15) (Prolyl-tRNA synthetase) (ProRS)	Q9Z5I7	Boltz2	Monomer		0.9471223950386047	boltz2/ML1553_model_0.cif		GO:0004827; GO:0005524; GO:0005737; GO:0006433; GO:0017101	3795	protein_structure_models	0.9471223950386047
ML0682	metXA metA ML0682 MLCB1779.11	Homoserine O-acetyltransferase (HAT) (EC 2.3.1.31) (Homoserine transacetylase) (HTA)	O32874	Boltz	Monomer		0.9470920562744141	abcfold_models/monomers/top_models/ML0682/boltz_model_0.cif	PATHWAY: Amino-acid biosynthesis; L-methionine biosynthesis via de novo pathway; O-acetyl-L-homoserine from L-homoserine: step 1/1. {ECO:0000255|HAMAP-Rule:MF_00296}.	GO:0004414; GO:0005737; GO:0009086; GO:0009092	1688	protein_structure_models	0.9470920562744141
ML1489	fdxA ML1489	Ferredoxin	Q9CBX7	Boltz2	Monomer		0.947075366973877	boltz2/ML1489_model_0.cif		GO:0009055; GO:0046872; GO:0051538; GO:0051539	3667	protein_structure_models	0.947075366973877
ML0315	ML0315	Oxidoreductase	Q7AQJ6	AF3	Monomer		0.9470721645655418	abcfold_models/monomers/top_models/ML0315/af3_model_0.cif		GO:0016491	859	protein_structure_models	0.9470721645655418
ML1446	ML1446	Pyridoxamine 5'-phosphate oxidase N-terminal domain-containing protein	Q9CC02	Boltz2	Monomer		0.9470691680908203	boltz2/ML1446_model_0.cif		GO:0005829; GO:0016627; GO:0070967	3567	protein_structure_models	0.9470691680908203
ML0682	metXA metA ML0682 MLCB1779.11	Homoserine O-acetyltransferase (HAT) (EC 2.3.1.31) (Homoserine transacetylase) (HTA)	O32874	Boltz2	Monomer		0.9470646977424622	boltz2/ML0682_model_0.cif	PATHWAY: Amino-acid biosynthesis; L-methionine biosynthesis via de novo pathway; O-acetyl-L-homoserine from L-homoserine: step 1/1. {ECO:0000255|HAMAP-Rule:MF_00296}.	GO:0004414; GO:0005737; GO:0009086; GO:0009092	1686	protein_structure_models	0.9470646977424622
ML1656	kasB ML1656 MLCB1243.19c	3-oxoacyl-[acyl-carrier-protein] synthase 2 (EC 2.3.1.294) (Beta-ketoacyl-ACP synthase 2) (KAS 2)	O69473	Boltz2	Monomer		0.9470500946044922	boltz2/ML1656_model_0.cif	PATHWAY: Lipid metabolism; mycolic acid biosynthesis. {ECO:0000250|UniProtKB:P9WQD7}.	GO:0004315; GO:0005829; GO:0030497	4027	protein_structure_models	0.9470500946044922
ML1706	ML1706	Cobalamin-independent methionine synthase MetE C-terminal/archaeal domain-containing protein	Q9CBR6	AF3	Monomer		0.947026809323279	abcfold_models/monomers/top_models/ML1706/af3_model_4.cif		GO:0003871; GO:0008270; GO:0009086	4180	protein_structure_models	0.947026809323279
ML1800	mutA ML1800	Methylmalonyl-CoA mutase small subunit (EC 5.4.99.2)	Q9CBM6	AF3	Monomer		0.946981987098707	abcfold_models/monomers/top_models/ML1800/af3_model_1.cif	PATHWAY: Metabolic intermediate metabolism; propanoyl-CoA degradation; succinyl-CoA from propanoyl-CoA: step 3/3. {ECO:0000256|ARBA:ARBA00005146}.	GO:0004494; GO:0019652; GO:0031419; GO:0046872	4368	protein_structure_models	0.946981987098707
ML2269	ML2269	Hydrolase	Q9CBB1	Boltz2	Monomer		0.9468554854393005	boltz2/ML2269_model_0.cif		GO:0004601; GO:0016787	5385	protein_structure_models	0.9468554854393005
ML2474	tadA ML2474	tRNA-specific adenosine deaminase (EC 3.5.4.33)	Q9CB32	AF3	Monomer		0.9468524768786154	abcfold_models/monomers/top_models/ML2474/af3_model_0.cif		GO:0002100; GO:0008270; GO:0052717	5884	protein_structure_models	0.9468524768786154
ML0700	add ML0700 L308_C2_206	Adenosine deaminase (EC 3.5.4.4) (Adenosine aminohydrolase)	Q9CCL9	Boltz	Monomer		0.9468047022819519	abcfold_models/monomers/top_models/ML0700/boltz_model_0.cif		GO:0004000; GO:0005829; GO:0006154; GO:0008270; GO:0009117; GO:0009168; GO:0043103; GO:0046103; GO:0046936	1724	protein_structure_models	0.9468047022819519
ML0242	ispE ML0242	4-diphosphocytidyl-2-C-methyl-D-erythritol kinase (CMK) (EC 2.7.1.148) (4-(cytidine-5'-diphospho)-2-C-methyl-D-erythritol kinase)	Q9CD51	AF3	Monomer		0.946748577675225	abcfold_models/monomers/top_models/ML0242/af3_model_3.cif	PATHWAY: Isoprenoid biosynthesis; isopentenyl diphosphate biosynthesis via DXP pathway; isopentenyl diphosphate from 1-deoxy-D-xylulose 5-phosphate: step 3/6. {ECO:0000255|HAMAP-Rule:MF_00061}.	GO:0005524; GO:0016114; GO:0019288; GO:0050515	691	protein_structure_models	0.946748577675225
ML0839	cysK ML0839 MLCB22.47	O-acetylserine sulfhydrylase (OAS sulfhydrylase) (OASS) (EC 2.5.1.47) (Cysteine synthase A) (CSase A) (O-acetylserine (thiol)-lyase A) (OAS-TL A) (O-acetylserine-specific cysteine synthase) (Sulfide-dependent cysteine synthase)	O32978	AF3	Monomer		0.946738995436923	abcfold_models/monomers/top_models/ML0839/af3_model_4.cif	PATHWAY: Amino-acid biosynthesis; L-cysteine biosynthesis; L-cysteine from L-serine: step 2/2.	GO:0004124; GO:0005737; GO:0006535	2019	protein_structure_models	0.946738995436923
ML0373	nnr ML0373 B229_C2_201 u229g	Bifunctional NAD(P)H-hydrate repair enzyme Nnr (Nicotinamide nucleotide repair protein) [Includes: ADP-dependent (S)-NAD(P)H-hydrate dehydratase (EC 4.2.1.136) (ADP-dependent NAD(P)HX dehydratase); NAD(P)H-hydrate epimerase (EC 5.1.99.6) (NAD(P)HX epimerase)]	P37391	AF3	Monomer		0.9467186208055044	abcfold_models/monomers/top_models/ML0373/af3_model_4.cif		GO:0005524; GO:0046496; GO:0046872; GO:0052855; GO:0052856; GO:0110051	951	protein_structure_models	0.9467186208055044
ML0594	ML0594 B1496_C1_154 MLCL536.27c u1496a	Iron-sulfur cluster assembly SufBD family protein ML0594	Q49682	AF3	Monomer		0.9466666145659809	abcfold_models/monomers/top_models/ML0594/af3_model_3.cif		GO:0016226	1499	protein_structure_models	0.9466666145659809
ML0118	ML0118	Oxidireductase	Q9CD96	Boltz2	Oligomer	2	0.9465247988700867	boltz2-oligomers/ML0118__4dup__assembly1_model_0.cif		GO:0016651; GO:0070402	6947	protein_structure_models	0.9465247988700867
ML0583	tkt ML0583 B1496_F1_26 MLCL536.38	Transketolase (TK) (EC 2.2.1.1)	P46708	Boltz2	Oligomer	2	0.9465095400810242	boltz2-oligomers/ML0583__3rim__assembly2_model_0.cif		GO:0000287; GO:0004802; GO:0005829; GO:0006098	7047	protein_structure_models	0.9465095400810242
ML0184	rimJ ML0184	Possible acetyltransferase	Q9CD65	Boltz	Monomer		0.9464576840400696	abcfold_models/monomers/top_models/ML0184/boltz_model_0.cif		GO:0005737; GO:0008999	524	protein_structure_models	0.9464576840400696
ML0204	rmlB2 ML0204	Sugar-nucleotide dehydratase	Q7AQM0	Boltz2	Oligomer	2	0.9463937878608704	boltz2-oligomers/ML0204__7yt0__assembly1_model_0.cif			6965	protein_structure_models	0.9463937878608704
ML1458	proA ML1458	Gamma-glutamyl phosphate reductase (GPR) (EC 1.2.1.41) (Glutamate-5-semialdehyde dehydrogenase) (Glutamyl-gamma-semialdehyde dehydrogenase) (GSA dehydrogenase)	Q9CBZ7	Boltz2	Oligomer	2	0.9463920593261719	boltz2-oligomers/ML1458__4ghk__assembly3_model_0.cif	PATHWAY: Amino-acid biosynthesis; L-proline biosynthesis; L-glutamate 5-semialdehyde from L-glutamate: step 2/2. {ECO:0000255|HAMAP-Rule:MF_00412}.	GO:0004350; GO:0005737; GO:0050661; GO:0055129	7244	protein_structure_models	0.9463920593261719
ML0204	rmlB2 ML0204	Sugar-nucleotide dehydratase	Q7AQM0	Boltz2	Monomer		0.9463264346122742	boltz2/ML0204_model_0.cif			574	protein_structure_models	0.9463264346122742
ML2565	fabG4 ML2565	Possible oxidoreductase	Q7APU2	AF3	Monomer		0.9462547163529803	abcfold_models/monomers/top_models/ML2565/af3_model_4.cif		GO:0016616	6040	protein_structure_models	0.9462547163529803
ML1391	ML1391	Metallo-beta-lactamase domain-containing protein	Q9CC25	Boltz2	Monomer		0.9462272524833679	boltz2/ML1391_model_0.cif			3435	protein_structure_models	0.9462272524833679
ML1613	rplS ML1613 MLCB250.38	Large ribosomal subunit protein bL19 (50S ribosomal protein L19)	O33020	AF3	Monomer		0.9461933167907243	abcfold_models/monomers/top_models/ML1613/af3_model_3.cif		GO:0003735; GO:0006412; GO:0022625	3928	protein_structure_models	0.9461933167907243
ML0662	ML0662	Histidinol-phosphatase (EC 3.1.3.15)	Q7AQG7	AF3	Monomer		0.9461905553858083	abcfold_models/monomers/top_models/ML0662/af3_model_2.cif	PATHWAY: Amino-acid biosynthesis; L-histidine biosynthesis; L-histidine from 5-phospho-alpha-D-ribose 1-diphosphate: step 8/9. {ECO:0000256|ARBA:ARBA00004970}.	GO:0000105; GO:0004401; GO:0006020; GO:0007165; GO:0008934; GO:0046872	1635	protein_structure_models	0.9461905553858083
ML1397	tsnR ML1397	rRNA methyltransferase	Q9CC19	AF3	Monomer		0.946188765796744	abcfold_models/monomers/top_models/ML1397/af3_model_4.cif		GO:0003723; GO:0005737; GO:0006396; GO:0008173; GO:0032259	3460	protein_structure_models	0.946188765796744
ML0210	ppa ML0210 MLCB2548.21	Inorganic pyrophosphatase (EC 3.6.1.1) (Pyrophosphate phospho-hydrolase) (PPase)	O69540	Boltz	Monomer		0.9461798071861267	abcfold_models/monomers/top_models/ML0210/boltz_model_0.cif		GO:0000287; GO:0004427; GO:0005737; GO:0006796	592	protein_structure_models	0.9461798071861267
ML1849	rplN ML1849 MLCB2492.14	Large ribosomal subunit protein uL14 (50S ribosomal protein L14)	O32993	Boltz2	Monomer		0.9460914731025696	boltz2/ML1849_model_0.cif		GO:0003735; GO:0006412; GO:0022625; GO:0070180	4499	protein_structure_models	0.9460914731025696
ML0018	pbpA ML0018	Peptidoglycan D,D-transpeptidase PbpA (EC 3.4.16.4) (Penicillin-binding protein A)	Q9CDE6	AF3	Monomer		0.9460825528004784	abcfold_models/monomers/top_models/ML0018/af3_model_4.cif	PATHWAY: Cell wall biogenesis; peptidoglycan biosynthesis. {ECO:0000256|ARBA:ARBA00004752}.; PATHWAY: Glycan biosynthesis. {ECO:0000256|ARBA:ARBA00060592}.	GO:0005886; GO:0008360; GO:0008658; GO:0009002; GO:0009252; GO:0071555; GO:0071972	62	protein_structure_models	0.9460825528004784
ML0481	ruvC ML0481 B1177_C3_226	Crossover junction endodeoxyribonuclease RuvC (EC 3.1.21.10) (Holliday junction nuclease RuvC) (Holliday junction resolvase RuvC)	P40834	AF3	Monomer		0.9460212841466459	abcfold_models/monomers/top_models/ML0481/af3_model_3.cif		GO:0000287; GO:0003677; GO:0005737; GO:0006281; GO:0006310; GO:0008821; GO:0048476	1171	protein_structure_models	0.9460212841466459
ML2213	apeB pepC pepX ML2213 MLCB5.29	Probable M18 family aminopeptidase 2 (EC 3.4.11.-)	Q50022	AF3	Monomer		0.9460113754719329	abcfold_models/monomers/top_models/ML2213/af3_model_3.cif		GO:0004177; GO:0005737; GO:0006508; GO:0008237; GO:0008270	5287	protein_structure_models	0.9460113754719329
ML1942	ML1942	Probable cholesterol dehydrogenase	Q7AQ16	AF3	Monomer		0.945990127625472	abcfold_models/monomers/top_models/ML1942/af3_model_2.cif		GO:0004029; GO:0005737; GO:0006694; GO:0016616	4719	protein_structure_models	0.945990127625472
ML0864	pepA ML0864 MLCB22.14	Probable cytosol aminopeptidase (EC 3.4.11.1) (Leucine aminopeptidase) (LAP) (EC 3.4.11.10) (Leucyl aminopeptidase)	O32956	Boltz2	Monomer		0.9459673166275024	boltz2/ML0864_model_0.cif		GO:0005737; GO:0006508; GO:0030145; GO:0070006	2094	protein_structure_models	0.9459673166275024
ML2198	cysA cysA3 ML2198	Putative thiosulfate sulfurtransferase (EC 2.8.1.1) (Rhodanese-like protein)	Q50036	Boltz	Monomer		0.945859432220459	abcfold_models/monomers/top_models/ML2198/boltz_model_0.cif		GO:0004792	5240	protein_structure_models	0.945859432220459
ML0116	ML0116	Membrane protein	Q9CD98	AF3	Monomer		0.9458499776242808	abcfold_models/monomers/top_models/ML0116/af3_model_3.cif			337	protein_structure_models	0.9458499776242808
ML0280	purA ML0280 MLCB4.23c	Adenylosuccinate synthetase (AMPSase) (AdSS) (EC 6.3.4.4) (IMP--aspartate ligase)	O69595	AF3	Monomer		0.9458473942678992	abcfold_models/monomers/top_models/ML0280/af3_model_4.cif	PATHWAY: Purine metabolism; AMP biosynthesis via de novo pathway; AMP from IMP: step 1/2. {ECO:0000255|HAMAP-Rule:MF_00011}.	GO:0000287; GO:0004019; GO:0005525; GO:0005737; GO:0044208; GO:0046040	771	protein_structure_models	0.9458473942678992
ML0550	ML0550	MarR-family transcriptional regulator	Q9CCQ2	AF3	Monomer		0.9458015226478177	abcfold_models/monomers/top_models/ML0550/af3_model_2.cif		GO:0003700; GO:0006950	1347	protein_structure_models	0.9458015226478177
ML0104	embB ML0104	Probable arabinosyltransferase B (EC 2.4.2.-)	Q9CDA9	AF3	Monomer		0.9457366240235079	abcfold_models/monomers/top_models/ML0104/af3_model_2.cif		GO:0005886; GO:0052636; GO:0071555; GO:0071766	293	protein_structure_models	0.9457366240235079
ML0117	ML0117	Aminotransferase class V domain-containing protein	Q9CD97	AF3	Monomer		0.945734119421473	abcfold_models/monomers/top_models/ML0117/af3_model_1.cif			341	protein_structure_models	0.945734119421473
ML2083	ilvG ML2083	acetolactate synthase (EC 2.2.1.6)	Q7APZ1	Boltz	Monomer		0.9457191824913025	abcfold_models/monomers/top_models/ML2083/boltz_model_0.cif	PATHWAY: Amino-acid biosynthesis; L-isoleucine biosynthesis; L-isoleucine from 2-oxobutanoate: step 1/4. {ECO:0000256|ARBA:ARBA00004974}.; PATHWAY: Amino-acid biosynthesis; L-valine biosynthesis; L-valine from pyruvate: step 1/4. {ECO:0000256|ARBA:ARBA00005025}.	GO:0000287; GO:0003984; GO:0005948; GO:0009097; GO:0009099; GO:0030976; GO:0050660	5036	protein_structure_models	0.9457191824913025
ML2461	fadB2 ML2461	3-hydroxyacyl-CoA dehydrogenase	Q9CB39	Boltz2	Oligomer	2	0.9457047581672668	boltz2-oligomers/ML2461__6hrd__assembly3_model_0.cif	PATHWAY: Lipid metabolism; butanoate metabolism. {ECO:0000256|ARBA:ARBA00005086}.	GO:0006635; GO:0008691; GO:0070403	7454	protein_structure_models	0.9457047581672668
ML1995	ML1995	Carrier domain-containing protein	Q9CBG2	Boltz2	Monomer		0.9456784129142761	boltz2/ML1995_model_0.cif			4862	protein_structure_models	0.9456784129142761
ML2277	ML2277	Polyprenyl diphosphate synthase component	Q9CBA5	AF3	Monomer		0.9456235932294799	abcfold_models/monomers/top_models/ML2277/af3_model_1.cif	PATHWAY: Isoprenoid biosynthesis. {ECO:0000256|ARBA:ARBA00005128}.	GO:0004659; GO:0008299; GO:0046872	5410	protein_structure_models	0.9456235932294799
ML0065	ML0065	FAD-containing monooxygenase EthA (Prodrug activator EtaA)	Q7AQN8	AF3	Monomer		0.9455807704725906	abcfold_models/monomers/top_models/ML0065/af3_model_2.cif		GO:0004499; GO:0005886; GO:0050660; GO:0050661	181	protein_structure_models	0.9455807704725906
ML1995	ML1995	Carrier domain-containing protein	Q9CBG2	Boltz	Monomer		0.9455563426017761	abcfold_models/monomers/top_models/ML1995/boltz_model_0.cif			4864	protein_structure_models	0.9455563426017761
ML1444	ML1444	Possible dienelactone hydrolase	Q9CC04	AF3	Monomer		0.9455345210950348	abcfold_models/monomers/top_models/ML1444/af3_model_2.cif		GO:0016787	3560	protein_structure_models	0.9455345210950348
ML2406	menA ML2406 MLB1306.02c	1,4-dihydroxy-2-naphthoate octaprenyltransferase (DHNA-octaprenyltransferase) (EC 2.5.1.74)	O07134	Boltz	Monomer		0.9455122351646423	abcfold_models/monomers/top_models/ML2406/boltz_model_0.cif	PATHWAY: Quinol/quinone metabolism; menaquinone biosynthesis; menaquinol from 1,4-dihydroxy-2-naphthoate: step 1/2. {ECO:0000255|HAMAP-Rule:MF_01937}.	GO:0005886; GO:0009234; GO:0042371; GO:0046428	5702	protein_structure_models	0.9455122351646423
ML1719	ML1719	Transferase	Q9CBR1	AF3	Monomer		0.9454788302535252	abcfold_models/monomers/top_models/ML1719/af3_model_3.cif			4216	protein_structure_models	0.9454788302535252
ML0392	ML0392 B1620_F1_30	Uncharacterized glycosyl hydrolase ML0392 (EC 3.2.1.-)	Q49736	Boltz2	Oligomer	2	0.9454407095909119	boltz2-oligomers/ML0392__1h54__assembly1_model_0.cif		GO:0004553; GO:0005975; GO:0016757; GO:0030246	7006	protein_structure_models	0.9454407095909119
ML2314	glpK ML2314	Glycerol kinase (EC 2.7.1.30) (ATP:glycerol 3-phosphotransferase) (Glycerokinase) (GK)	Q9CB81	Boltz	Monomer		0.9454310536384583	abcfold_models/monomers/top_models/ML2314/boltz_model_0.cif	PATHWAY: Polyol metabolism; glycerol degradation via glycerol kinase pathway; sn-glycerol 3-phosphate from glycerol: step 1/1. {ECO:0000255|HAMAP-Rule:MF_00186}.	GO:0004370; GO:0005524; GO:0005829; GO:0006071; GO:0006072; GO:0019563	5507	protein_structure_models	0.9454310536384583
ML2269	ML2269	Hydrolase	Q9CBB1	Boltz2	Oligomer	2	0.9454251527786255	boltz2-oligomers/ML2269__3hzo__assembly1_model_0.cif		GO:0004601; GO:0016787	7410	protein_structure_models	0.9454251527786255
ML0204	rmlB2 ML0204	Sugar-nucleotide dehydratase	Q7AQM0	Boltz	Monomer		0.9454148411750793	abcfold_models/monomers/top_models/ML0204/boltz_model_0.cif			576	protein_structure_models	0.9454148411750793
ML1407	argJ ML1407	Arginine biosynthesis bifunctional protein ArgJ [Cleaved into: Arginine biosynthesis bifunctional protein ArgJ alpha chain; Arginine biosynthesis bifunctional protein ArgJ beta chain] [Includes: Glutamate N-acetyltransferase (EC 2.3.1.35) (Ornithine acetyltransferase) (OATase) (Ornithine transacetylase); Amino-acid acetyltransferase (EC 2.3.1.1) (N-acetylglutamate synthase) (AGSase)]	Q9CC14	Boltz2	Monomer		0.9453766942024231	boltz2/ML1407_model_0.cif	PATHWAY: Amino-acid biosynthesis; L-arginine biosynthesis; L-ornithine and N-acetyl-L-glutamate from L-glutamate and N(2)-acetyl-L-ornithine (cyclic): step 1/1. {ECO:0000255|HAMAP-Rule:MF_01106}.; PATHWAY: Amino-acid biosynthesis; L-arginine biosynthesis; N(2)-acetyl-L-ornithine from L-glutamate: step 1/4. {ECO:0000255|HAMAP-Rule:MF_01106}.	GO:0004042; GO:0004358; GO:0005737; GO:0006526; GO:0006592	3479	protein_structure_models	0.9453766942024231
ML0485	gabT ML0485 B1177_F2_67 MLCB1259.03c	4-aminobutyrate aminotransferase (EC 2.6.1.19) ((S)-3-amino-2-methylpropionate transaminase) (EC 2.6.1.22) (GABA aminotransferase) (GABA-AT) (Gamma-amino-N-butyrate transaminase) (GABA transaminase) (Glutamate:succinic semialdehyde transaminase) (L-AIBAT)	P40829	Boltz2	Oligomer	2	0.9453555345535278	boltz2-oligomers/ML0485__3r4t__assembly1_model_0.cif	PATHWAY: Amino-acid degradation; 4-aminobutanoate degradation.	GO:0009450; GO:0030170; GO:0034386; GO:0042802; GO:0047298; GO:0047589	7019	protein_structure_models	0.9453555345535278
ML0249	glmU ML0249	Bifunctional protein GlmU [Includes: UDP-N-acetylglucosamine pyrophosphorylase (EC 2.7.7.23) (N-acetylglucosamine-1-phosphate uridyltransferase); Glucosamine-1-phosphate N-acetyltransferase (EC 2.3.1.157)]	Q9CD44	AF3	Monomer		0.9453186948665281	abcfold_models/monomers/top_models/ML0249/af3_model_0.cif	PATHWAY: Nucleotide-sugar biosynthesis; UDP-N-acetyl-alpha-D-glucosamine biosynthesis; N-acetyl-alpha-D-glucosamine 1-phosphate from alpha-D-glucosamine 6-phosphate (route II): step 2/2. {ECO:0000255|HAMAP-Rule:MF_01631}.; PATHWAY: Nucleotide-sugar biosynthesis; UDP-N-acetyl-alpha-D-glucosamine biosynthesis; UDP-N-acetyl-alpha-D-glucosamine from N-acetyl-alpha-D-glucosamine 1-phosphate: step 1/1. {ECO:0000255|HAMAP-Rule:MF_01631}.; PATHWAY: Bacterial outer membrane biogenesis; LPS lipid A biosynthesis. {ECO:0000255|HAMAP-Rule:MF_01631}.	GO:0000287; GO:0000902; GO:0003977; GO:0005737; GO:0006048; GO:0008360; GO:0009245; GO:0009252; GO:0016020; GO:0019134; GO:0071555	719	protein_structure_models	0.9453186948665281
ML1167	ML1167 B1549_C2_208	Uncharacterized aminopeptidase ML1167 (EC 3.4.11.-)	P53425	AF3	Monomer		0.9452800091036219	abcfold_models/monomers/top_models/ML1167/af3_model_3.cif		GO:0004177; GO:0005886; GO:0006508	2895	protein_structure_models	0.9452800091036219
ML1794	ML1794	Putative cystathionine beta-lyase (CBL) (EC 4.4.1.13) (Beta-cystathionase) (Cysteine lyase) (Cysteine-S-conjugate beta-lyase)	Q9CBM9	Boltz2	Monomer		0.9452752470970154	boltz2/ML1794_model_0.cif	PATHWAY: Amino-acid biosynthesis; L-methionine biosynthesis via de novo pathway; L-homocysteine from L-cystathionine: step 1/1.	GO:0009086; GO:0030170; GO:0047804	4347	protein_structure_models	0.9452752470970154
ML0994	ML0994	Uncharacterized protein	Q7AQB7	AF3	Monomer		0.9452721447886604	abcfold_models/monomers/top_models/ML0994/af3_model_0.cif			2431	protein_structure_models	0.9452721447886604
ML2582	ML2582	Conserved membrane protein	Q9CD17	AF3	Monomer		0.9452567192756366	abcfold_models/monomers/top_models/ML2582/af3_model_4.cif			6079	protein_structure_models	0.9452567192756366
ML0118	ML0118	Oxidireductase	Q9CD96	Boltz	Monomer		0.945253849029541	abcfold_models/monomers/top_models/ML0118/boltz_model_0.cif		GO:0016651; GO:0070402	346	protein_structure_models	0.945253849029541
ML1513	dapA ML1513	4-hydroxy-tetrahydrodipicolinate synthase (HTPA synthase) (EC 4.3.3.7)	Q9CBW4	AF3	Monomer		0.9452145087403891	abcfold_models/monomers/top_models/ML1513/af3_model_3.cif	PATHWAY: Amino-acid biosynthesis; L-lysine biosynthesis via DAP pathway; (S)-tetrahydrodipicolinate from L-aspartate: step 3/4. {ECO:0000255|HAMAP-Rule:MF_00418}.	GO:0005829; GO:0008840; GO:0009089; GO:0019877	3720	protein_structure_models	0.9452145087403891
ML0858	lipA ML0858 MLCB22.20	Lipoyl synthase (EC 2.8.1.8) (Lip-syn) (LS) (Lipoate synthase) (Lipoic acid synthase) (Sulfur insertion protein LipA)	O32962	AF3	Monomer		0.9451925473314621	abcfold_models/monomers/top_models/ML0858/af3_model_1.cif	PATHWAY: Protein modification; protein lipoylation via endogenous pathway; protein N(6)-(lipoyl)lysine from octanoyl-[acyl-carrier-protein]: step 2/2. {ECO:0000255|HAMAP-Rule:MF_00206}.	GO:0005737; GO:0009249; GO:0016992; GO:0046872; GO:0051539	2071	protein_structure_models	0.9451925473314621
ML1573	ML1573	Possible amidotransferase	Q9CBU9	Boltz	Monomer		0.9451314210891724	abcfold_models/monomers/top_models/ML1573/boltz_model_0.cif		GO:0005829; GO:0006598; GO:0033969	3833	protein_structure_models	0.9451314210891724
ML0127	ML0127	Rhamnosyl O-methyltransferase (EC 2.1.1.-)	Q9CD89	Boltz2	Monomer		0.945115864276886	boltz2/ML0127_model_0.cif		GO:0005886; GO:0008168; GO:0008610; GO:0032259; GO:0071770	372	protein_structure_models	0.945115864276886
ML0729	ML0729 B1308_C2_167 u1308r	Nucleoside triphosphate pyrophosphatase (EC 3.6.1.9) (Nucleotide pyrophosphatase) (Nucleotide PPase)	Q49670	Boltz	Monomer		0.9450864791870117	abcfold_models/monomers/top_models/ML0729/boltz_model_0.cif		GO:0005737; GO:0009117; GO:0047429	1764	protein_structure_models	0.9450864791870117
ML1900	mmaA1 ML1900	Methyl mycolic acid synthase 1	Q9CBK4	Boltz	Monomer		0.9450628161430359	abcfold_models/monomers/top_models/ML1900/boltz_model_0.cif		GO:0008168; GO:0008610; GO:0032259	4597	protein_structure_models	0.9450628161430359
ML1128	lysA ML1128	Diaminopimelate decarboxylase (DAP decarboxylase) (DAPDC) (EC 4.1.1.20)	Q50140	AF3	Monomer		0.9450605331203443	abcfold_models/monomers/top_models/ML1128/af3_model_1.cif	PATHWAY: Amino-acid biosynthesis; L-lysine biosynthesis via DAP pathway; L-lysine from DL-2,6-diaminopimelate: step 1/1. {ECO:0000255|HAMAP-Rule:MF_02120}.	GO:0008836; GO:0009089; GO:0030170	2775	protein_structure_models	0.9450605331203443
ML1912	ML1912	Glyoxylase II	Q9CBJ4	Boltz2	Monomer		0.9449699521064758	boltz2/ML1912_model_0.cif		GO:0016787; GO:0046872	4638	protein_structure_models	0.9449699521064758
ML0082	serS ML0082	Serine--tRNA ligase (EC 6.1.1.11) (Seryl-tRNA synthetase) (SerRS) (Seryl-tRNA(Ser/Sec) synthetase)	Q9CDC1	Boltz	Monomer		0.9449697732925415	abcfold_models/monomers/top_models/ML0082/boltz_model_0.cif	PATHWAY: Aminoacyl-tRNA biosynthesis; selenocysteinyl-tRNA(Sec) biosynthesis; L-seryl-tRNA(Sec) from L-serine and tRNA(Sec): step 1/1. {ECO:0000255|HAMAP-Rule:MF_00176}.	GO:0004828; GO:0005524; GO:0005737; GO:0006434; GO:0016260	234	protein_structure_models	0.9449697732925415
ML2083	ilvG ML2083	acetolactate synthase (EC 2.2.1.6)	Q7APZ1	Boltz2	Monomer		0.9449663162231445	boltz2/ML2083_model_0.cif	PATHWAY: Amino-acid biosynthesis; L-isoleucine biosynthesis; L-isoleucine from 2-oxobutanoate: step 1/4. {ECO:0000256|ARBA:ARBA00004974}.; PATHWAY: Amino-acid biosynthesis; L-valine biosynthesis; L-valine from pyruvate: step 1/4. {ECO:0000256|ARBA:ARBA00005025}.	GO:0000287; GO:0003984; GO:0005948; GO:0009097; GO:0009099; GO:0030976; GO:0050660	5034	protein_structure_models	0.9449663162231445
ML1525	ML1525	Flavodoxin	Q9CBV8	AF3	Monomer		0.9449401927473786	abcfold_models/monomers/top_models/ML1525/af3_model_0.cif			3744	protein_structure_models	0.9449401927473786
ML0118	ML0118	Oxidireductase	Q9CD96	Boltz2	Monomer		0.9448957443237305	boltz2/ML0118_model_0.cif		GO:0016651; GO:0070402	344	protein_structure_models	0.9448957443237305
ML1653	fabD ML1653	Malonyl CoA-acyl carrier protein transacylase (EC 2.3.1.39)	Q7AQ33	Boltz2	Monomer		0.9448736310005188	boltz2/ML1653_model_0.cif	PATHWAY: Lipid metabolism; fatty acid biosynthesis. {ECO:0000256|ARBA:ARBA00005194}.	GO:0004314; GO:0005829; GO:0006633	4015	protein_structure_models	0.9448736310005188
ML0184	rimJ ML0184	Possible acetyltransferase	Q9CD65	AF3	Monomer		0.9448685997960204	abcfold_models/monomers/top_models/ML0184/af3_model_2.cif		GO:0005737; GO:0008999	523	protein_structure_models	0.9448685997960204
ML1805	cpfC hemH hemZ ML1805	Coproporphyrin III ferrochelatase (EC 4.99.1.9)	Q9CBM2	AF3	Monomer		0.9448607471446866	abcfold_models/monomers/top_models/ML1805/af3_model_2.cif	PATHWAY: Porphyrin-containing compound metabolism; protoheme biosynthesis. {ECO:0000255|HAMAP-Rule:MF_00323}.	GO:0004325; GO:0005737; GO:0006783; GO:0046872	4384	protein_structure_models	0.9448607471446866
ML0117	ML0117	Aminotransferase class V domain-containing protein	Q9CD97	Boltz2	Oligomer	2	0.9448539614677429	boltz2-oligomers/ML0117__3cai__assembly1_model_0.cif			6946	protein_structure_models	0.9448539614677429
ML1921	ML1921	AB hydrolase-1 domain-containing protein	Q9CBI9	AF3	Monomer		0.9448520316140447	abcfold_models/monomers/top_models/ML1921/af3_model_0.cif		GO:0003824; GO:0016020	4659	protein_structure_models	0.9448520316140447
ML0286	fba ML0286 MLCB4.29c	Fructose-bisphosphate aldolase (FBP aldolase) (FBPA) (EC 4.1.2.13) (Fructose-1,6-bisphosphate aldolase)	O69600	AF3	Monomer		0.9447873481531921	abcfold_models/monomers/top_models/ML0286/af3_model_2.cif	PATHWAY: Carbohydrate degradation; glycolysis; D-glyceraldehyde 3-phosphate and glycerone phosphate from D-glucose: step 4/4.	GO:0004332; GO:0005829; GO:0006096; GO:0008270	791	protein_structure_models	0.9447873481531921
ML2269	ML2269	Hydrolase	Q9CBB1	Boltz	Monomer		0.944752037525177	abcfold_models/monomers/top_models/ML2269/boltz_model_0.cif		GO:0004601; GO:0016787	5387	protein_structure_models	0.944752037525177
ML1964	rmlB ML1964	dTDP-glucose 4,6-dehydratase (EC 4.2.1.46)	Q9CBH7	Boltz2	Monomer		0.9447061419487	boltz2/ML1964_model_0.cif		GO:0008460; GO:0009225	4790	protein_structure_models	0.9447061419487
ML0662	ML0662	Histidinol-phosphatase (EC 3.1.3.15)	Q7AQG7	Boltz	Monomer		0.9446935057640076	abcfold_models/monomers/top_models/ML0662/boltz_model_0.cif	PATHWAY: Amino-acid biosynthesis; L-histidine biosynthesis; L-histidine from 5-phospho-alpha-D-ribose 1-diphosphate: step 8/9. {ECO:0000256|ARBA:ARBA00004970}.	GO:0000105; GO:0004401; GO:0006020; GO:0007165; GO:0008934; GO:0046872	1636	protein_structure_models	0.9446935057640076
ML1488	ML1488	Aminotransferase (EC 2.6.1.-)	Q9CBX8	AF3	Monomer		0.9446827533530595	abcfold_models/monomers/top_models/ML1488/af3_model_2.cif		GO:0008483; GO:0030170	3664	protein_structure_models	0.9446827533530595
ML1044	cgoX hemY ML1044	Coproporphyrinogen III oxidase (EC 1.3.3.15)	Q50008	AF3	Monomer		0.94466868377862	abcfold_models/monomers/top_models/ML1044/af3_model_2.cif	PATHWAY: Porphyrin-containing compound metabolism; protoheme biosynthesis. {ECO:0000250|UniProtKB:P32397}.	GO:0004729; GO:0005737; GO:0006783	2567	protein_structure_models	0.94466868377862
ML1653	fabD ML1653	Malonyl CoA-acyl carrier protein transacylase (EC 2.3.1.39)	Q7AQ33	Boltz	Monomer		0.9446558952331543	abcfold_models/monomers/top_models/ML1653/boltz_model_0.cif	PATHWAY: Lipid metabolism; fatty acid biosynthesis. {ECO:0000256|ARBA:ARBA00005194}.	GO:0004314; GO:0005829; GO:0006633	4017	protein_structure_models	0.9446558952331543
ML0314	ML0314	Esterase	Q7AQJ7	AF3	Monomer		0.9445795308016176	abcfold_models/monomers/top_models/ML0314/af3_model_1.cif		GO:0004806	855	protein_structure_models	0.9445795308016176
ML2566	ML2566	MaoC-like domain-containing protein	Q9CD22	AF3	Monomer		0.9445727203241497	abcfold_models/monomers/top_models/ML2566/af3_model_1.cif		GO:0004312; GO:0005835; GO:0006633	6044	protein_structure_models	0.9445727203241497
ML0094	ML0094	Membrane protein	Q9CDB6	AF3	Monomer		0.9445527743396479	abcfold_models/monomers/top_models/ML0094/af3_model_3.cif		GO:0005886; GO:0016787	257	protein_structure_models	0.9445527743396479
ML0106	embC ML0106	Probable arabinosyltransferase C (EC 2.4.2.-)	Q9CDA7	AF3	Monomer		0.9445447199724505	abcfold_models/monomers/top_models/ML0106/af3_model_4.cif		GO:0005886; GO:0052636; GO:0071555; GO:0071766	301	protein_structure_models	0.9445447199724505
ML0868	cobT ML0868 MLCB22.08	Nicotinate-nucleotide--dimethylbenzimidazole phosphoribosyltransferase (NN:DBI PRT) (EC 2.4.2.21) (N(1)-alpha-phosphoribosyltransferase)	O32953	Boltz	Monomer		0.9445293545722961	abcfold_models/monomers/top_models/ML0868/boltz_model_0.cif	PATHWAY: Nucleoside biosynthesis; alpha-ribazole biosynthesis; alpha-ribazole from 5,6-dimethylbenzimidazole: step 1/2.	GO:0008939; GO:0009236	2108	protein_structure_models	0.9445293545722961
ML0127	ML0127	Rhamnosyl O-methyltransferase (EC 2.1.1.-)	Q9CD89	Boltz	Monomer		0.9445285797119141	abcfold_models/monomers/top_models/ML0127/boltz_model_0.cif		GO:0005886; GO:0008168; GO:0008610; GO:0032259; GO:0071770	374	protein_structure_models	0.9445285797119141
ML0578	ppc ML0578 B1496_C3_207	Phosphoenolpyruvate carboxylase (PEPC) (PEPCase) (EC 4.1.1.31)	P46710	AF3	Monomer		0.944497457430157	abcfold_models/monomers/top_models/ML0578/af3_model_2.cif		GO:0000287; GO:0005829; GO:0006099; GO:0006107; GO:0008964; GO:0015977	1447	protein_structure_models	0.944497457430157
ML0985	ML0985	Possible glycosyltransferase	Q7AQB9	AF3	Monomer		0.94447385426102	abcfold_models/monomers/top_models/ML0985/af3_model_1.cif		GO:0008194; GO:0016758; GO:0017000	2407	protein_structure_models	0.94447385426102
ML1691	leuB ML1691 MLCB637.26	3-isopropylmalate dehydrogenase (EC 1.1.1.85) (3-IPM-DH) (Beta-IPM dehydrogenase) (IMDH)	O33117	Boltz	Monomer		0.9444694519042969	abcfold_models/monomers/top_models/ML1691/boltz_model_0.cif	PATHWAY: Amino-acid biosynthesis; L-leucine biosynthesis; L-leucine from 3-methyl-2-oxobutanoate: step 3/4.	GO:0000287; GO:0003862; GO:0005737; GO:0009098; GO:0051287	4129	protein_structure_models	0.9444694519042969
ML0518	aroB ML0518	3-dehydroquinate synthase (DHQS) (EC 4.2.3.4)	Q9CCS4	Boltz	Monomer		0.9444456100463867	abcfold_models/monomers/top_models/ML0518/boltz_model_0.cif	PATHWAY: Metabolic intermediate biosynthesis; chorismate biosynthesis; chorismate from D-erythrose 4-phosphate and phosphoenolpyruvate: step 2/7. {ECO:0000255|HAMAP-Rule:MF_00110}.	GO:0000166; GO:0003856; GO:0005737; GO:0008652; GO:0009073; GO:0009423; GO:0046872	1260	protein_structure_models	0.9444456100463867
ML2603	ML2603	Monoacylglycerol lipase (EC 3.1.1.23)	Q9CD03	Boltz	Monomer		0.9444282650947571	abcfold_models/monomers/top_models/ML2603/boltz_model_0.cif		GO:0047372	6144	protein_structure_models	0.9444282650947571
ML2203	ML2203	Uncharacterized protein	Q9CBC4	AF3	Monomer		0.9444137207379134	abcfold_models/monomers/top_models/ML2203/af3_model_0.cif		GO:0016226	5255	protein_structure_models	0.9444137207379134
ML1680	fbiD ML1680 MLCB637.37c	Phosphoenolpyruvate guanylyltransferase (PEP guanylyltransferase) (EC 2.7.7.105)	O33128	AF3	Monomer		0.9443448300009204	abcfold_models/monomers/top_models/ML1680/af3_model_2.cif	PATHWAY: Cofactor biosynthesis; coenzyme F420 biosynthesis. {ECO:0000255|HAMAP-Rule:MF_02114}.	GO:0005525; GO:0043814; GO:0052645	4096	protein_structure_models	0.9443448300009204
ML1103	ML1103	Possible oxidoreductase subunit	Q9CC92	Boltz2	Monomer		0.9443133473396301	boltz2/ML1103_model_0.cif		GO:0016491; GO:0071949	2714	protein_structure_models	0.9443133473396301
ML1632	ML1632	Possible hydrolase	Q9CBT2	AF3	Monomer		0.9443045617169508	abcfold_models/monomers/top_models/ML1632/af3_model_0.cif		GO:0016787	3976	protein_structure_models	0.9443045617169508
ML0535	carA ML0535	Carbamoyl phosphate synthase small chain (EC 6.3.5.5) (Carbamoyl phosphate synthetase glutamine chain)	Q9CCR3	Boltz2	Monomer		0.9442678689956665	boltz2/ML0535_model_0.cif	PATHWAY: Amino-acid biosynthesis; L-arginine biosynthesis; carbamoyl phosphate from bicarbonate: step 1/1. {ECO:0000255|HAMAP-Rule:MF_01209}.; PATHWAY: Pyrimidine metabolism; UMP biosynthesis via de novo pathway; (S)-dihydroorotate from bicarbonate: step 1/3. {ECO:0000255|HAMAP-Rule:MF_01209}.	GO:0004088; GO:0004359; GO:0005524; GO:0006207; GO:0006526; GO:0006541; GO:0044205	1302	protein_structure_models	0.9442678689956665
ML2502	ML2502	Alanine aminotransferase (EC 2.6.1.2) (Alanine transaminase) (Transaminase A)	Q9CB19	AF3	Monomer		0.9441527147621077	abcfold_models/monomers/top_models/ML2502/af3_model_0.cif		GO:0004021; GO:0030170	5944	protein_structure_models	0.9441527147621077
ML1075	ML1075	Putative O-methyltransferase ML1075 (EC 2.1.1.-)	Q9CCA7	Boltz2	Oligomer	2	0.9441210627555847	boltz2-oligomers/ML1075__5x7f__assembly1_model_0.cif		GO:0008171; GO:0008757; GO:0032259	7138	protein_structure_models	0.9441210627555847
ML0396	ML0396; ML2692 B1620_F3_113 L222-ORF2	Uncharacterized protein ML0396/ML2692	Q57240	AF3	Monomer		0.944111603642847	abcfold_models/monomers/top_models/ML0396/af3_model_4.cif		GO:0004512; GO:0006021; GO:0008654	1023	protein_structure_models	0.944111603642847
ML0544	metK ML0544	S-adenosylmethionine synthase (AdoMet synthase) (EC 2.5.1.6) (MAT) (Methionine adenosyltransferase)	Q9CCQ4	AF3	Monomer		0.9440943442476013	abcfold_models/monomers/top_models/ML0544/af3_model_0.cif	PATHWAY: Amino-acid biosynthesis; S-adenosyl-L-methionine biosynthesis; S-adenosyl-L-methionine from L-methionine: step 1/1. {ECO:0000255|HAMAP-Rule:MF_00086}.	GO:0000287; GO:0004478; GO:0005524; GO:0005737; GO:0006556; GO:0006730	1339	protein_structure_models	0.9440943442476013
ML0521	pepQ ML0521	Cytoplasmic peptidase	Q9CCS1	Boltz2	Monomer		0.9440717697143555	boltz2/ML0521_model_0.cif		GO:0004177; GO:0008235; GO:0046872	1270	protein_structure_models	0.9440717697143555
ML0763	pmmA ML0763	Phosphomannomutase	Q9CCJ7	Boltz2	Monomer		0.9439694285392761	boltz2/ML0763_model_0.cif		GO:0005975; GO:0016868; GO:0046872	1854	protein_structure_models	0.9439694285392761
ML1412	argG ML1412	Argininosuccinate synthase (EC 6.3.4.5) (Citrulline--aspartate ligase)	Q9CC10	Boltz	Monomer		0.9439613223075867	abcfold_models/monomers/top_models/ML1412/boltz_model_0.cif	PATHWAY: Amino-acid biosynthesis; L-arginine biosynthesis; L-arginine from L-ornithine and carbamoyl phosphate: step 2/3. {ECO:0000255|HAMAP-Rule:MF_00005}.	GO:0000050; GO:0000053; GO:0004055; GO:0005524; GO:0005737; GO:0006526	3501	protein_structure_models	0.9439613223075867
ML0375	alr ML0375 B229_C3_243	Alanine racemase (EC 5.1.1.1)	P38056	Boltz	Monomer		0.9439539909362793	abcfold_models/monomers/top_models/ML0375/boltz_model_0.cif	PATHWAY: Amino-acid biosynthesis; D-alanine biosynthesis; D-alanine from L-alanine: step 1/1. {ECO:0000255|HAMAP-Rule:MF_01201}.	GO:0005829; GO:0008784; GO:0009252; GO:0030170; GO:0030632	956	protein_structure_models	0.9439539909362793
ML0129	ML0129	Trans-acting enoyl reductase (EC 1.3.1.-)	Q9CD87	AF3	Monomer		0.9439063729341006	abcfold_models/monomers/top_models/ML0129/af3_model_2.cif		GO:0005886; GO:0009247; GO:0016491	381	protein_structure_models	0.9439063729341006
ML0886	ML0886	GDP-mannose-dependent alpha-(1-6)-phosphatidylinositol monomannoside mannosyltransferase (EC 2.4.1.346) (Alpha-D-mannose-alpha-(1-6)-phosphatidylmyo-inositol-mannosyltransferase) (Alpha-mannosyltransferase) (Guanosine diphosphomannose-phosphatidyl-inositol alpha-mannosyltransferase) (Phosphatidylinositol alpha-mannosyltransferase)	Q7AQE2	Boltz	Monomer		0.9438289999961853	abcfold_models/monomers/top_models/ML0886/boltz_model_0.cif	PATHWAY: Lipid metabolism. {ECO:0000256|ARBA:ARBA00005189}.; PATHWAY: Phospholipid metabolism; phosphatidylinositol metabolism. {ECO:0000256|ARBA:ARBA00060651}.	GO:0008654; GO:0009247; GO:0016020; GO:0033164; GO:0043750	2172	protein_structure_models	0.9438289999961853
ML0348	ML0348	Possible coenzyme F420-dependent oxidoreductase	Q9CCV8	Boltz	Monomer		0.943790853023529	abcfold_models/monomers/top_models/ML0348/boltz_model_0.cif		GO:0016705	916	protein_structure_models	0.943790853023529
ML1696	ilvB ML1696 MLCB637.20	Acetolactate synthase (EC 2.2.1.6) (ALS) (Acetohydroxy-acid synthase)	O33112	AF3	Monomer		0.9436115227791713	abcfold_models/monomers/top_models/ML1696/af3_model_3.cif	PATHWAY: Amino-acid biosynthesis; L-isoleucine biosynthesis; L-isoleucine from 2-oxobutanoate: step 1/4.; PATHWAY: Amino-acid biosynthesis; L-valine biosynthesis; L-valine from pyruvate: step 1/4.	GO:0000287; GO:0003984; GO:0005948; GO:0009097; GO:0009099; GO:0030976; GO:0050660	4144	protein_structure_models	0.9436115227791713
ML1006	ML1006	Peroxynitrite isomerase (EC 5.99.-.-) (Ferric nitrobindin) (Nb(III))	Q9CCB8	Boltz	Monomer		0.9435327649116516	abcfold_models/monomers/top_models/ML1006/boltz_model_0.cif	PATHWAY: Nitrogen metabolism. {ECO:0000255|HAMAP-Rule:MF_01297}.	GO:0020037; GO:0046872; GO:0062213	2468	protein_structure_models	0.9435327649116516
ML0996	dapF ML0996 B2235_C3_233	Diaminopimelate epimerase (DAP epimerase) (EC 5.1.1.7) (PLP-independent amino acid racemase)	P46814	AF3	Monomer		0.943491936906308	abcfold_models/monomers/top_models/ML0996/af3_model_1.cif	PATHWAY: Amino-acid biosynthesis; L-lysine biosynthesis via DAP pathway; DL-2,6-diaminopimelate from LL-2,6-diaminopimelate: step 1/1. {ECO:0000255|HAMAP-Rule:MF_00197}.	GO:0005829; GO:0008837; GO:0009089	2439	protein_structure_models	0.943491936906308
ML2441	gpmA gpm pgm ML2441 B2168_C3_246	2,3-bisphosphoglycerate-dependent phosphoglycerate mutase (BPG-dependent PGAM) (PGAM) (Phosphoglyceromutase) (dPGM) (EC 5.4.2.11)	P53531	Boltz	Monomer		0.9434770941734314	abcfold_models/monomers/top_models/ML2441/boltz_model_0.cif	PATHWAY: Carbohydrate degradation; glycolysis; pyruvate from D-glyceraldehyde 3-phosphate: step 3/5. {ECO:0000255|HAMAP-Rule:MF_01039}.	GO:0004619; GO:0006094; GO:0006096	5805	protein_structure_models	0.9434770941734314
ML1259	hisB ML1259 MLCB1610.22	Imidazoleglycerol-phosphate dehydratase (IGPD) (EC 4.2.1.19)	Q9X7B9	AF3	Monomer		0.9434601708101394	abcfold_models/monomers/top_models/ML1259/af3_model_3.cif	PATHWAY: Amino-acid biosynthesis; L-histidine biosynthesis; L-histidine from 5-phospho-alpha-D-ribose 1-diphosphate: step 6/9. {ECO:0000255|HAMAP-Rule:MF_00076}.	GO:0000105; GO:0004424; GO:0005737	3112	protein_structure_models	0.9434601708101394
ML2198	cysA cysA3 ML2198	Putative thiosulfate sulfurtransferase (EC 2.8.1.1) (Rhodanese-like protein)	Q50036	Boltz2	Monomer		0.9434586763381958	boltz2/ML2198_model_0.cif		GO:0004792	5238	protein_structure_models	0.9434586763381958
ML2449	ML2449	Hydrolase	Q9CB47	AF3	Monomer		0.9434507647218197	abcfold_models/monomers/top_models/ML2449/af3_model_3.cif		GO:0016787	5824	protein_structure_models	0.9434507647218197
ML0348	ML0348	Possible coenzyme F420-dependent oxidoreductase	Q9CCV8	Boltz2	Monomer		0.9434409141540527	boltz2/ML0348_model_0.cif		GO:0016705	914	protein_structure_models	0.9434409141540527
ML1920	mutY ML1920	Adenine DNA glycosylase (EC 3.2.2.31)	Q9CBJ0	AF3	Monomer		0.9434204870899787	abcfold_models/monomers/top_models/ML1920/af3_model_0.cif		GO:0000701; GO:0006284; GO:0006298; GO:0032357; GO:0034039; GO:0035485; GO:0046872; GO:0051539	4655	protein_structure_models	0.9434204870899787
ML0535	carA ML0535	Carbamoyl phosphate synthase small chain (EC 6.3.5.5) (Carbamoyl phosphate synthetase glutamine chain)	Q9CCR3	Boltz	Monomer		0.9433634877204895	abcfold_models/monomers/top_models/ML0535/boltz_model_0.cif	PATHWAY: Amino-acid biosynthesis; L-arginine biosynthesis; carbamoyl phosphate from bicarbonate: step 1/1. {ECO:0000255|HAMAP-Rule:MF_01209}.; PATHWAY: Pyrimidine metabolism; UMP biosynthesis via de novo pathway; (S)-dihydroorotate from bicarbonate: step 1/3. {ECO:0000255|HAMAP-Rule:MF_01209}.	GO:0004088; GO:0004359; GO:0005524; GO:0006207; GO:0006526; GO:0006541; GO:0044205	1304	protein_structure_models	0.9433634877204895
ML1103	ML1103	Possible oxidoreductase subunit	Q9CC92	AF3	Monomer		0.9433456984105401	abcfold_models/monomers/top_models/ML1103/af3_model_3.cif		GO:0016491; GO:0071949	2715	protein_structure_models	0.9433456984105401
ML1691	leuB ML1691 MLCB637.26	3-isopropylmalate dehydrogenase (EC 1.1.1.85) (3-IPM-DH) (Beta-IPM dehydrogenase) (IMDH)	O33117	AF3	Monomer		0.9432804229432883	abcfold_models/monomers/top_models/ML1691/af3_model_4.cif	PATHWAY: Amino-acid biosynthesis; L-leucine biosynthesis; L-leucine from 3-methyl-2-oxobutanoate: step 3/4.	GO:0000287; GO:0003862; GO:0005737; GO:0009098; GO:0051287	4128	protein_structure_models	0.9432804229432883
ML0543	dfp coaBC ML0543	Coenzyme A biosynthesis bifunctional protein CoaBC (DNA/pantothenate metabolism flavoprotein) (Phosphopantothenoylcysteine synthetase/decarboxylase) (PPCS-PPCDC) [Includes: Phosphopantothenoylcysteine decarboxylase (PPC decarboxylase) (PPC-DC) (EC 4.1.1.36) (CoaC); Phosphopantothenate--cysteine ligase (EC 6.3.2.5) (CoaB) (Phosphopantothenoylcysteine synthetase) (PPC synthetase) (PPC-S)]	Q9CCQ5	AF3	Monomer		0.9432719437838095	abcfold_models/monomers/top_models/ML0543/af3_model_4.cif	PATHWAY: Cofactor biosynthesis; coenzyme A biosynthesis; CoA from (R)-pantothenate: step 2/5. {ECO:0000256|HAMAP-Rule:MF_02225, ECO:0000256|RuleBase:RU364078}.; PATHWAY: Cofactor biosynthesis; coenzyme A biosynthesis; CoA from (R)-pantothenate: step 3/5. {ECO:0000256|HAMAP-Rule:MF_02225, ECO:0000256|RuleBase:RU364078}.	GO:0004632; GO:0004633; GO:0010181; GO:0015937; GO:0015941; GO:0046872; GO:0071513	1335	protein_structure_models	0.9432719437838095
ML1503	ML1503.1 ML1503A	Putative pterin-4-alpha-carbinolamine dehydratase (PHS) (EC 4.2.1.96) (4-alpha-hydroxy-tetrahydropterin dehydratase) (Pterin carbinolamine dehydratase) (PCD)	Q9CBX1	Boltz	Monomer		0.9432646036148071	abcfold_models/monomers/top_models/ML1503/boltz_model_0.cif		GO:0006729; GO:0008124	3693	protein_structure_models	0.9432646036148071
ML1227	nadC ML1227 B1170_C1_168	Nicotinate-nucleotide pyrophosphorylase [carboxylating] (EC 2.4.2.19) (Quinolinate phosphoribosyltransferase [decarboxylating]) (QAPRTase)	P46714	AF3	Monomer		0.943201040646779	abcfold_models/monomers/top_models/ML1227/af3_model_0.cif	PATHWAY: Cofactor biosynthesis; NAD(+) biosynthesis; nicotinate D-ribonucleotide from quinolinate: step 1/1.	GO:0004514; GO:0005737; GO:0009435; GO:0034213	3037	protein_structure_models	0.943201040646779
ML1257	hisD ML1257 MLCB1610.20	Histidinol dehydrogenase (HDH) (EC 1.1.1.23)	Q9CC57	Boltz2	Monomer		0.9431778788566589	boltz2/ML1257_model_0.cif	PATHWAY: Amino-acid biosynthesis; L-histidine biosynthesis; L-histidine from 5-phospho-alpha-D-ribose 1-diphosphate: step 9/9.	GO:0000105; GO:0004399; GO:0005829; GO:0008270; GO:0051287	3103	protein_structure_models	0.9431778788566589
ML2314	glpK ML2314	Glycerol kinase (EC 2.7.1.30) (ATP:glycerol 3-phosphotransferase) (Glycerokinase) (GK)	Q9CB81	Boltz2	Monomer		0.94312983751297	boltz2/ML2314_model_0.cif	PATHWAY: Polyol metabolism; glycerol degradation via glycerol kinase pathway; sn-glycerol 3-phosphate from glycerol: step 1/1. {ECO:0000255|HAMAP-Rule:MF_00186}.	GO:0004370; GO:0005524; GO:0005829; GO:0006071; GO:0006072; GO:0019563	5505	protein_structure_models	0.94312983751297
ML1198	ansA ML1198 MLCB458.13c	L-asparaginase (L-ASNase) (EC 3.5.1.1) (L-asparagine amidohydrolase)	Q9X7E6	Boltz2	Monomer		0.943116307258606	boltz2/ML1198_model_0.cif		GO:0004067; GO:0005576; GO:0006528	2968	protein_structure_models	0.943116307258606
ML1302	mshC cysS2 ML1302 B2126_C2_193	L-cysteine:1D-myo-inositol 2-amino-2-deoxy-alpha-D-glucopyranoside ligase (L-Cys:GlcN-Ins ligase) (EC 6.3.1.13) (Mycothiol ligase) (MSH ligase)	Q49784	Boltz	Monomer		0.9430781602859497	abcfold_models/monomers/top_models/ML1302/boltz_model_0.cif		GO:0004817; GO:0005524; GO:0005829; GO:0006423; GO:0008270; GO:0010125; GO:0035446	3225	protein_structure_models	0.9430781602859497
ML1277	pykA ML1277	Pyruvate kinase (EC 2.7.1.40)	Q9CC49	Boltz2	Monomer		0.9430754780769348	boltz2/ML1277_model_0.cif	PATHWAY: Carbohydrate degradation; glycolysis; pyruvate from D-glyceraldehyde 3-phosphate: step 5/5. {ECO:0000256|ARBA:ARBA00004997, ECO:0000256|RuleBase:RU000504}.	GO:0000287; GO:0004743; GO:0005524; GO:0016301; GO:0030955	3167	protein_structure_models	0.9430754780769348
ML1407	argJ ML1407	Arginine biosynthesis bifunctional protein ArgJ [Cleaved into: Arginine biosynthesis bifunctional protein ArgJ alpha chain; Arginine biosynthesis bifunctional protein ArgJ beta chain] [Includes: Glutamate N-acetyltransferase (EC 2.3.1.35) (Ornithine acetyltransferase) (OATase) (Ornithine transacetylase); Amino-acid acetyltransferase (EC 2.3.1.1) (N-acetylglutamate synthase) (AGSase)]	Q9CC14	Boltz	Monomer		0.9430527687072754	abcfold_models/monomers/top_models/ML1407/boltz_model_0.cif	PATHWAY: Amino-acid biosynthesis; L-arginine biosynthesis; L-ornithine and N-acetyl-L-glutamate from L-glutamate and N(2)-acetyl-L-ornithine (cyclic): step 1/1. {ECO:0000255|HAMAP-Rule:MF_01106}.; PATHWAY: Amino-acid biosynthesis; L-arginine biosynthesis; N(2)-acetyl-L-ornithine from L-glutamate: step 1/4. {ECO:0000255|HAMAP-Rule:MF_01106}.	GO:0004042; GO:0004358; GO:0005737; GO:0006526; GO:0006592	3481	protein_structure_models	0.9430527687072754
ML1784	adhE2 ML1784	Alcohol dehydrogenase (Zn dependent)	Q9CBN2	Boltz	Monomer		0.9429572224617004	abcfold_models/monomers/top_models/ML1784/boltz_model_0.cif		GO:0005829; GO:0008270; GO:0046294; GO:0051903	4333	protein_structure_models	0.9429572224617004
ML2631	ML2631	Possible oxidoreductase	Q7APS7	Boltz2	Monomer		0.9429327249526978	boltz2/ML2631_model_0.cif		GO:0016491; GO:0022904; GO:0071949	6214	protein_structure_models	0.9429327249526978
ML0763	pmmA ML0763	Phosphomannomutase	Q9CCJ7	Boltz	Monomer		0.9429203271865845	abcfold_models/monomers/top_models/ML0763/boltz_model_0.cif		GO:0005975; GO:0016868; GO:0046872	1856	protein_structure_models	0.9429203271865845
ML2613	ML2613	Probable zinc metalloprotease	Q7APT3	AF3	Monomer		0.9428843055030741	abcfold_models/monomers/top_models/ML2613/af3_model_4.cif		GO:0004222; GO:0005886; GO:0016485; GO:0046872	6163	protein_structure_models	0.9428843055030741
ML0521	pepQ ML0521	Cytoplasmic peptidase	Q9CCS1	Boltz	Monomer		0.942859947681427	abcfold_models/monomers/top_models/ML0521/boltz_model_0.cif		GO:0004177; GO:0008235; GO:0046872	1272	protein_structure_models	0.942859947681427
ML2227	purC ML2227 MLCB5.16	Phosphoribosylaminoimidazole-succinocarboxamide synthase (EC 6.3.2.6) (SAICAR synthetase)	O08361	AF3	Monomer		0.942847803153136	abcfold_models/monomers/top_models/ML2227/af3_model_0.cif	PATHWAY: Purine metabolism; IMP biosynthesis via de novo pathway; 5-amino-1-(5-phospho-D-ribosyl)imidazole-4-carboxamide from 5-amino-1-(5-phospho-D-ribosyl)imidazole-4-carboxylate: step 1/2.	GO:0004639; GO:0005524; GO:0005737; GO:0006189	5302	protein_structure_models	0.942847803153136
ML1846	rpsZ rpsN ML1846 MLCB2492.17	Small ribosomal subunit protein uS14 (30S ribosomal protein S14 type Z)	O32996	AF3	Monomer		0.942788649168372	abcfold_models/monomers/top_models/ML1846/af3_model_3.cif		GO:0003735; GO:0005737; GO:0006412; GO:0008270; GO:0015935; GO:0019843	4488	protein_structure_models	0.942788649168372
ML1257	hisD ML1257 MLCB1610.20	Histidinol dehydrogenase (HDH) (EC 1.1.1.23)	Q9CC57	AF3	Monomer		0.9427461563536632	abcfold_models/monomers/top_models/ML1257/af3_model_1.cif	PATHWAY: Amino-acid biosynthesis; L-histidine biosynthesis; L-histidine from 5-phospho-alpha-D-ribose 1-diphosphate: step 9/9.	GO:0000105; GO:0004399; GO:0005829; GO:0008270; GO:0051287	3104	protein_structure_models	0.9427461563536632
ML2011	aao ML2011	D-amino-acid oxidase (EC 1.4.3.3)	Q7AQ05	AF3	Monomer		0.942690730996773	abcfold_models/monomers/top_models/ML2011/af3_model_3.cif		GO:0003884; GO:0005737; GO:0019478; GO:0071949	4887	protein_structure_models	0.942690730996773
ML2636	pntAA ML2636	NAD(P) transhydrogenase subunit alpha part 1 (EC 7.1.1.1) (Nicotinamide nucleotide transhydrogenase subunit alpha 1) (Pyridine nucleotide transhydrogenase subunit alpha 1)	Q9CCZ6	AF3	Monomer		0.9426850168748445	abcfold_models/monomers/top_models/ML2636/af3_model_2.cif		GO:0005886; GO:0006740; GO:0008750; GO:0050661	6227	protein_structure_models	0.9426850168748445
ML1929	def ML1929	Peptide deformylase (PDF) (EC 3.5.1.88) (Polypeptide deformylase)	Q9CBI2	AF3	Monomer		0.9426722562379175	abcfold_models/monomers/top_models/ML1929/af3_model_1.cif		GO:0006412; GO:0042586; GO:0046872	4687	protein_structure_models	0.9426722562379175
ML1289	ML1289	Uncharacterized protein	Q9CC45	Boltz	Monomer		0.9425825476646423	abcfold_models/monomers/top_models/ML1289/boltz_model_0.cif			3185	protein_structure_models	0.9425825476646423
ML1302	mshC cysS2 ML1302 B2126_C2_193	L-cysteine:1D-myo-inositol 2-amino-2-deoxy-alpha-D-glucopyranoside ligase (L-Cys:GlcN-Ins ligase) (EC 6.3.1.13) (Mycothiol ligase) (MSH ligase)	Q49784	Boltz2	Monomer		0.9425102472305298	boltz2/ML1302_model_0.cif		GO:0004817; GO:0005524; GO:0005829; GO:0006423; GO:0008270; GO:0010125; GO:0035446	3223	protein_structure_models	0.9425102472305298
ML0674	folD ML0674	Bifunctional protein FolD [Includes: Methylenetetrahydrofolate dehydrogenase (EC 1.5.1.5); Methenyltetrahydrofolate cyclohydrolase (EC 3.5.4.9)]	O32879	AF3	Monomer		0.942486832505819	abcfold_models/monomers/top_models/ML0674/af3_model_4.cif	PATHWAY: One-carbon metabolism; tetrahydrofolate interconversion. {ECO:0000255|HAMAP-Rule:MF_01576}.	GO:0000105; GO:0004477; GO:0004488; GO:0005829; GO:0006164; GO:0009086; GO:0035999	1667	protein_structure_models	0.942486832505819
ML0388	ML0388 B1620_C2_193	Uncharacterized oxidoreductase ML0388 (EC 1.-.-.-)	Q49721	Boltz2	Monomer		0.9424522519111633	boltz2/ML0388_model_0.cif		GO:0003938; GO:0006183	998	protein_structure_models	0.9424522519111633
ML1412	argG ML1412	Argininosuccinate synthase (EC 6.3.4.5) (Citrulline--aspartate ligase)	Q9CC10	Boltz2	Monomer		0.9424508213996887	boltz2/ML1412_model_0.cif	PATHWAY: Amino-acid biosynthesis; L-arginine biosynthesis; L-arginine from L-ornithine and carbamoyl phosphate: step 2/3. {ECO:0000255|HAMAP-Rule:MF_00005}.	GO:0000050; GO:0000053; GO:0004055; GO:0005524; GO:0005737; GO:0006526	3499	protein_structure_models	0.9424508213996887
ML1150	murA murZ ML1150	UDP-N-acetylglucosamine 1-carboxyvinyltransferase (EC 2.5.1.7) (Enoylpyruvate transferase) (UDP-N-acetylglucosamine enolpyruvyl transferase) (EPT)	P45821	Boltz2	Monomer		0.9424306750297546	boltz2/ML1150_model_0.cif	PATHWAY: Cell wall biogenesis; peptidoglycan biosynthesis. {ECO:0000255|HAMAP-Rule:MF_00111}.	GO:0005737; GO:0008360; GO:0008760; GO:0009252; GO:0019277; GO:0051301; GO:0071555	2862	protein_structure_models	0.9424306750297546
ML0117	ML0117	Aminotransferase class V domain-containing protein	Q9CD97	Boltz2	Monomer		0.9423932433128357	boltz2/ML0117_model_0.cif			340	protein_structure_models	0.9423932433128357
ML1217	ML1217 B1170_C2_196	8-amino-7-oxononanoate synthase (AONS) (EC 2.3.1.47) (7-keto-8-amino-pelargonic acid synthase) (7-KAP synthase) (KAPA synthase) (8-amino-7-ketopelargonate synthase) (Alpha-oxoamine synthase)	P45487	Boltz	Monomer		0.9423298239707947	abcfold_models/monomers/top_models/ML1217/boltz_model_0.cif	PATHWAY: Cofactor biosynthesis; biotin biosynthesis.	GO:0008710; GO:0009102; GO:0030170	3006	protein_structure_models	0.9423298239707947
ML0418	ML0418	Oxidoreductase	Q7AQJ5	Boltz2	Monomer		0.9423290491104126	boltz2/ML0418_model_0.cif		GO:0016491	1058	protein_structure_models	0.9423290491104126
ML0236	pabB ML0236	Para-aminobenzoate synthase component	Q7AQL1	AF3	Monomer		0.942327389426709	abcfold_models/monomers/top_models/ML0236/af3_model_1.cif		GO:0000162; GO:0009396; GO:0046820	671	protein_structure_models	0.942327389426709
ML2135	ML2135	Possible transmembrane protein	Q7APY7	AF3	Monomer		0.9422517450494375	abcfold_models/monomers/top_models/ML2135/af3_model_3.cif		GO:0016491	5111	protein_structure_models	0.9422517450494375
ML1714	ML1714	1,4-alpha-glucan branching enzyme (EC 2.4.1.18) (1,4-alpha-D-glucan:1,4-alpha-D-glucan 6-glucosyl-transferase) (Alpha-(1->4)-glucan branching enzyme) (Branching enzyme)	Q9CBR4	Boltz	Monomer		0.9422008395195007	abcfold_models/monomers/top_models/ML1714/boltz_model_0.cif		GO:0003844; GO:0005576; GO:0030979	4205	protein_structure_models	0.9422008395195007
ML1849	rplN ML1849 MLCB2492.14	Large ribosomal subunit protein uL14 (50S ribosomal protein L14)	O32993	Boltz	Monomer		0.9421817660331726	abcfold_models/monomers/top_models/ML1849/boltz_model_0.cif		GO:0003735; GO:0006412; GO:0022625; GO:0070180	4501	protein_structure_models	0.9421817660331726
ML0354	ilvX ML0354	acetolactate synthase (EC 2.2.1.6)	Q49865	Boltz2	Monomer		0.9421577453613281	boltz2/ML0354_model_0.cif	PATHWAY: Amino-acid biosynthesis; L-isoleucine biosynthesis; L-isoleucine from 2-oxobutanoate: step 1/4. {ECO:0000256|ARBA:ARBA00004974}.; PATHWAY: Amino-acid biosynthesis; L-valine biosynthesis; L-valine from pyruvate: step 1/4. {ECO:0000256|ARBA:ARBA00005025}.	GO:0000287; GO:0003984; GO:0009097; GO:0009099; GO:0030976; GO:0050660	918	protein_structure_models	0.9421577453613281
ML0388	ML0388 B1620_C2_193	Uncharacterized oxidoreductase ML0388 (EC 1.-.-.-)	Q49721	Boltz	Monomer		0.9421386122703552	abcfold_models/monomers/top_models/ML0388/boltz_model_0.cif		GO:0003938; GO:0006183	1000	protein_structure_models	0.9421386122703552
ML0841	enc mmpI ML0841 MLCB22.45c	Type 2A encapsulin shell protein (35 kDa antigen) (Major membrane protein I) (MMPI)	P46841	AF3	Monomer		0.9420876500765146	abcfold_models/monomers/top_models/ML0841/af3_model_0.cif		GO:0005829; GO:0005886; GO:0140737	2027	protein_structure_models	0.9420876500765146
ML1675	ung ML1675	Uracil-DNA glycosylase (UDG) (EC 3.2.2.27)	Q9CBS3	Boltz2	Monomer		0.9420439004898071	boltz2/ML1675_model_0.cif		GO:0004844; GO:0005737; GO:0097510	4075	protein_structure_models	0.9420439004898071
ML2322	asd ML2322	Aspartate-semialdehyde dehydrogenase (ASA dehydrogenase) (ASADH) (EC 1.2.1.11) (Aspartate-beta-semialdehyde dehydrogenase)	Q9CB78	Boltz	Monomer		0.9420032501220703	abcfold_models/monomers/top_models/ML2322/boltz_model_0.cif	PATHWAY: Amino-acid biosynthesis; L-lysine biosynthesis via DAP pathway; (S)-tetrahydrodipicolinate from L-aspartate: step 2/4. {ECO:0000256|ARBA:ARBA00005076, ECO:0000256|HAMAP-Rule:MF_02121}.; PATHWAY: Amino-acid biosynthesis; L-methionine biosynthesis via de novo pathway; L-homoserine from L-aspartate: step 2/3. {ECO:0000256|ARBA:ARBA00005021, ECO:0000256|HAMAP-Rule:MF_02121}.; PATHWAY: Amino-acid biosynthesis; L-threonine biosynthesis; L-threonine from L-aspartate: step 2/5. {ECO:0000256|ARBA:ARBA00005097, ECO:0000256|HAMAP-Rule:MF_02121}.	GO:0004073; GO:0009088; GO:0009089; GO:0009097; GO:0019877; GO:0046983; GO:0050661; GO:0051287; GO:0071266	5519	protein_structure_models	0.9420032501220703
ML0868	cobT ML0868 MLCB22.08	Nicotinate-nucleotide--dimethylbenzimidazole phosphoribosyltransferase (NN:DBI PRT) (EC 2.4.2.21) (N(1)-alpha-phosphoribosyltransferase)	O32953	Boltz2	Monomer		0.941973865032196	boltz2/ML0868_model_0.cif	PATHWAY: Nucleoside biosynthesis; alpha-ribazole biosynthesis; alpha-ribazole from 5,6-dimethylbenzimidazole: step 1/2.	GO:0008939; GO:0009236	2106	protein_structure_models	0.941973865032196
ML0700	add ML0700 L308_C2_206	Adenosine deaminase (EC 3.5.4.4) (Adenosine aminohydrolase)	Q9CCL9	Boltz2	Monomer		0.9419572949409485	boltz2/ML0700_model_0.cif		GO:0004000; GO:0005829; GO:0006154; GO:0008270; GO:0009117; GO:0009168; GO:0043103; GO:0046103; GO:0046936	1722	protein_structure_models	0.9419572949409485
ML1150	murA murZ ML1150	UDP-N-acetylglucosamine 1-carboxyvinyltransferase (EC 2.5.1.7) (Enoylpyruvate transferase) (UDP-N-acetylglucosamine enolpyruvyl transferase) (EPT)	P45821	Boltz	Monomer		0.9419436454772949	abcfold_models/monomers/top_models/ML1150/boltz_model_0.cif	PATHWAY: Cell wall biogenesis; peptidoglycan biosynthesis. {ECO:0000255|HAMAP-Rule:MF_00111}.	GO:0005737; GO:0008360; GO:0008760; GO:0009252; GO:0019277; GO:0051301; GO:0071555	2864	protein_structure_models	0.9419436454772949
ML0257	ML0257	Septum formation initiator subfamily protein	Q9CD40	Boltz2	Monomer		0.9418451189994812	boltz2/ML0257_model_0.cif			734	protein_structure_models	0.9418451189994812
ML2432	ML2432 B2168_C2_210	Uncharacterized protein ML2432	P54581	Boltz2	Monomer		0.9417408108711243	boltz2/ML2432_model_0.cif			5779	protein_structure_models	0.9417408108711243
ML0911	mraY murX ML0911 MLCB268.05c	Phospho-N-acetylmuramoyl-pentapeptide-transferase (EC 2.7.8.13) (UDP-MurNAc-pentapeptide phosphotransferase)	O69555	AF3	Monomer		0.9417285649959098	abcfold_models/monomers/top_models/ML0911/af3_model_1.cif	PATHWAY: Cell wall biogenesis; peptidoglycan biosynthesis. {ECO:0000255|HAMAP-Rule:MF_00038}.	GO:0005886; GO:0008360; GO:0008963; GO:0009252; GO:0046872; GO:0051301; GO:0051992; GO:0071555	2263	protein_structure_models	0.9417285649959098
ML1463	nadE ML1463	Glutamine-dependent NAD(+) synthetase (EC 6.3.5.1) (NAD(+) synthase [glutamine-hydrolyzing])	Q9CBZ6	Boltz2	Monomer		0.9417075514793396	boltz2/ML1463_model_0.cif	PATHWAY: Cofactor biosynthesis; NAD(+) biosynthesis; NAD(+) from deamido-NAD(+) (L-Gln route): step 1/1. {ECO:0000255|HAMAP-Rule:MF_02090}.	GO:0003952; GO:0004359; GO:0005524; GO:0005737; GO:0008795; GO:0009435	3591	protein_structure_models	0.9417075514793396
ML1664	ML1664	Methyltransferase	Q9CBS5	AF3	Monomer		0.9416698710333823	abcfold_models/monomers/top_models/ML1664/af3_model_0.cif		GO:0008168; GO:0031167	4056	protein_structure_models	0.9416698710333823
ML0224	folP1 folP ML0224 MLCB2548.07c	Dihydropteroate synthase (DHPS) (EC 2.5.1.15) (Dihydropteroate pyrophosphorylase)	P0C0X1	AF3	Monomer		0.9416530264193003	abcfold_models/monomers/top_models/ML0224/af3_model_1.cif	PATHWAY: Cofactor biosynthesis; tetrahydrofolate biosynthesis; 7,8-dihydrofolate from 2-amino-4-hydroxy-6-hydroxymethyl-7,8-dihydropteridine diphosphate and 4-aminobenzoate: step 1/2. {ECO:0000305|PubMed:10542185}.	GO:0004156; GO:0005829; GO:0046654; GO:0046656; GO:0046872	623	protein_structure_models	0.9416530264193003
ML0117	ML0117	Aminotransferase class V domain-containing protein	Q9CD97	Boltz	Monomer		0.941582977771759	abcfold_models/monomers/top_models/ML0117/boltz_model_0.cif			342	protein_structure_models	0.941582977771759
ML0572	tpiA tpi ML0572 B1496_C1_127	Triosephosphate isomerase (TIM) (TPI) (EC 5.3.1.1) (Triose-phosphate isomerase)	P46711	Boltz2	Oligomer	2	0.9415788650512695	boltz2-oligomers/ML0572__3gvg__assembly1_model_0.cif	PATHWAY: Carbohydrate biosynthesis; gluconeogenesis. {ECO:0000255|HAMAP-Rule:MF_00147}.; PATHWAY: Carbohydrate degradation; glycolysis; D-glyceraldehyde 3-phosphate from glycerone phosphate: step 1/1. {ECO:0000255|HAMAP-Rule:MF_00147}.	GO:0004807; GO:0005829; GO:0006094; GO:0006096; GO:0019563; GO:0046166	7046	protein_structure_models	0.9415788650512695
ML1257	hisD ML1257 MLCB1610.20	Histidinol dehydrogenase (HDH) (EC 1.1.1.23)	Q9CC57	Boltz	Monomer		0.9415484666824341	abcfold_models/monomers/top_models/ML1257/boltz_model_0.cif	PATHWAY: Amino-acid biosynthesis; L-histidine biosynthesis; L-histidine from 5-phospho-alpha-D-ribose 1-diphosphate: step 9/9.	GO:0000105; GO:0004399; GO:0005829; GO:0008270; GO:0051287	3105	protein_structure_models	0.9415484666824341
ML1257	hisD ML1257 MLCB1610.20	Histidinol dehydrogenase (HDH) (EC 1.1.1.23)	Q9CC57	Boltz2	Oligomer	2	0.9415176510810852	boltz2-oligomers/ML1257__4g09__assembly1_model_0.cif	PATHWAY: Amino-acid biosynthesis; L-histidine biosynthesis; L-histidine from 5-phospho-alpha-D-ribose 1-diphosphate: step 9/9.	GO:0000105; GO:0004399; GO:0005829; GO:0008270; GO:0051287	7185	protein_structure_models	0.9415176510810852
ML1633	ML1633	Possible secreted hydrolase	Q9CBT1	AF3	Monomer		0.9415045352993745	abcfold_models/monomers/top_models/ML1633/af3_model_4.cif		GO:0016787	3980	protein_structure_models	0.9415045352993745
ML1045	chdC ML1045	Coproheme decarboxylase (EC 1.3.98.5) (Coproheme III oxidative decarboxylase) (Hydrogen peroxide-dependent heme synthase)	Q9CCB2	AF3	Monomer		0.941492731654294	abcfold_models/monomers/top_models/ML1045/af3_model_0.cif	PATHWAY: Porphyrin-containing compound metabolism; protoheme biosynthesis. {ECO:0000256|HAMAP-Rule:MF_02244}.	GO:0006785; GO:0016634; GO:0020037; GO:0046872	2571	protein_structure_models	0.941492731654294
ML1675	ung ML1675	Uracil-DNA glycosylase (UDG) (EC 3.2.2.27)	Q9CBS3	Boltz	Monomer		0.9414920806884766	abcfold_models/monomers/top_models/ML1675/boltz_model_0.cif		GO:0004844; GO:0005737; GO:0097510	4077	protein_structure_models	0.9414920806884766
ML1784	adhE2 ML1784	Alcohol dehydrogenase (Zn dependent)	Q9CBN2	Boltz2	Monomer		0.9414888620376587	boltz2/ML1784_model_0.cif		GO:0005829; GO:0008270; GO:0046294; GO:0051903	4331	protein_structure_models	0.9414888620376587
ML0674	folD ML0674	Bifunctional protein FolD [Includes: Methylenetetrahydrofolate dehydrogenase (EC 1.5.1.5); Methenyltetrahydrofolate cyclohydrolase (EC 3.5.4.9)]	O32879	Boltz	Monomer		0.9414297342300415	abcfold_models/monomers/top_models/ML0674/boltz_model_0.cif	PATHWAY: One-carbon metabolism; tetrahydrofolate interconversion. {ECO:0000255|HAMAP-Rule:MF_01576}.	GO:0000105; GO:0004477; GO:0004488; GO:0005829; GO:0006164; GO:0009086; GO:0035999	1668	protein_structure_models	0.9414297342300415
ML0674	folD ML0674	Bifunctional protein FolD [Includes: Methylenetetrahydrofolate dehydrogenase (EC 1.5.1.5); Methenyltetrahydrofolate cyclohydrolase (EC 3.5.4.9)]	O32879	Boltz2	Oligomer	2	0.9414241909980774	boltz2-oligomers/ML0674__2c2y__assembly1_model_0.cif	PATHWAY: One-carbon metabolism; tetrahydrofolate interconversion. {ECO:0000255|HAMAP-Rule:MF_01576}.	GO:0000105; GO:0004477; GO:0004488; GO:0005829; GO:0006164; GO:0009086; GO:0035999	7064	protein_structure_models	0.9414241909980774
ML1413	argH ML1413	Argininosuccinate lyase (ASAL) (EC 4.3.2.1) (Arginosuccinase)	Q9CC09	Boltz2	Monomer		0.941390335559845	boltz2/ML1413_model_0.cif	PATHWAY: Amino-acid biosynthesis; L-arginine biosynthesis; L-arginine from L-ornithine and carbamoyl phosphate: step 3/3. {ECO:0000255|HAMAP-Rule:MF_00006}.	GO:0004056; GO:0005829; GO:0042450	3503	protein_structure_models	0.941390335559845
ML1548	ML1548	Calcineurin-like phosphoesterase domain-containing protein	Q7AQ44	Boltz	Monomer		0.941387951374054	abcfold_models/monomers/top_models/ML1548/boltz_model_0.cif		GO:0016787	3793	protein_structure_models	0.941387951374054
ML1059	dapE ML1059	Succinyl-diaminopimelate desuccinylase (EC 3.5.1.18)	Q9CCB0	Boltz2	Oligomer	2	0.9413763880729675	boltz2-oligomers/ML1059__3tx8__assembly1_model_0.cif	PATHWAY: Amino-acid biosynthesis; L-lysine biosynthesis via DAP pathway; LL-2,6-diaminopimelate from (S)-tetrahydrodipicolinate (succinylase route): step 3/3. {ECO:0000256|ARBA:ARBA00005130}.	GO:0006526; GO:0008777; GO:0009014; GO:0009089; GO:0019877; GO:0046872	7132	protein_structure_models	0.9413763880729675
ML1573	ML1573	Possible amidotransferase	Q9CBU9	Boltz2	Monomer		0.9412907958030701	boltz2/ML1573_model_0.cif		GO:0005829; GO:0006598; GO:0033969	3831	protein_structure_models	0.9412907958030701
ML0519	aroQ aroD ML0519	3-dehydroquinate dehydratase (3-dehydroquinase) (EC 4.2.1.10) (Type II DHQase)	Q9CCS3	AF3	Monomer		0.9412884415602182	abcfold_models/monomers/top_models/ML0519/af3_model_1.cif	PATHWAY: Metabolic intermediate biosynthesis; chorismate biosynthesis; chorismate from D-erythrose 4-phosphate and phosphoenolpyruvate: step 3/7.	GO:0003855; GO:0008652; GO:0009073; GO:0009423; GO:0019631	1263	protein_structure_models	0.9412884415602182
ML1227	nadC ML1227 B1170_C1_168	Nicotinate-nucleotide pyrophosphorylase [carboxylating] (EC 2.4.2.19) (Quinolinate phosphoribosyltransferase [decarboxylating]) (QAPRTase)	P46714	Boltz	Monomer		0.9412223100662231	abcfold_models/monomers/top_models/ML1227/boltz_model_0.cif	PATHWAY: Cofactor biosynthesis; NAD(+) biosynthesis; nicotinate D-ribonucleotide from quinolinate: step 1/1.	GO:0004514; GO:0005737; GO:0009435; GO:0034213	3038	protein_structure_models	0.9412223100662231
ML1900	mmaA1 ML1900	Methyl mycolic acid synthase 1	Q9CBK4	AF3	Monomer		0.9411993141028623	abcfold_models/monomers/top_models/ML1900/af3_model_2.cif		GO:0008168; GO:0008610; GO:0032259	4596	protein_structure_models	0.9411993141028623
ML1063	folP2 ML1063	Inactive dihydropteroate synthase 2 (DHPS 2) (Dihydropteroate pyrophosphorylase 2)	P0C0X2	Boltz	Monomer		0.9411829113960266	abcfold_models/monomers/top_models/ML1063/boltz_model_0.cif		GO:0004156; GO:0005829; GO:0009396	2612	protein_structure_models	0.9411829113960266
ML2441	gpmA gpm pgm ML2441 B2168_C3_246	2,3-bisphosphoglycerate-dependent phosphoglycerate mutase (BPG-dependent PGAM) (PGAM) (Phosphoglyceromutase) (dPGM) (EC 5.4.2.11)	P53531	Boltz2	Monomer		0.9411821365356445	boltz2/ML2441_model_0.cif	PATHWAY: Carbohydrate degradation; glycolysis; pyruvate from D-glyceraldehyde 3-phosphate: step 3/5. {ECO:0000255|HAMAP-Rule:MF_01039}.	GO:0004619; GO:0006094; GO:0006096	5803	protein_structure_models	0.9411821365356445
ML1806	inhA ML1806	Enoyl-[acyl-carrier-protein] reductase [NADH] (EC 1.3.1.9)	Q9CBM1	Boltz2	Monomer		0.941113293170929	boltz2/ML1806_model_0.cif	PATHWAY: Lipid metabolism; mycolic acid biosynthesis. {ECO:0000256|ARBA:ARBA00004796}.	GO:0004318; GO:0006633; GO:0050343	4387	protein_structure_models	0.941113293170929
ML0662	ML0662	Histidinol-phosphatase (EC 3.1.3.15)	Q7AQG7	Boltz2	Monomer		0.9410910606384277	boltz2/ML0662_model_0.cif	PATHWAY: Amino-acid biosynthesis; L-histidine biosynthesis; L-histidine from 5-phospho-alpha-D-ribose 1-diphosphate: step 8/9. {ECO:0000256|ARBA:ARBA00004970}.	GO:0000105; GO:0004401; GO:0006020; GO:0007165; GO:0008934; GO:0046872	1634	protein_structure_models	0.9410910606384277
ML1553	proS ML1553 MLCB596.17c	Proline--tRNA ligase (EC 6.1.1.15) (Prolyl-tRNA synthetase) (ProRS)	Q9Z5I7	Boltz	Monomer		0.9410150647163391	abcfold_models/monomers/top_models/ML1553/boltz_model_0.cif		GO:0004827; GO:0005524; GO:0005737; GO:0006433; GO:0017101	3797	protein_structure_models	0.9410150647163391
ML1489	fdxA ML1489	Ferredoxin	Q9CBX7	Boltz	Monomer		0.9410082697868347	abcfold_models/monomers/top_models/ML1489/boltz_model_0.cif		GO:0009055; GO:0046872; GO:0051538; GO:0051539	3669	protein_structure_models	0.9410082697868347
ML1453	rsfS ML1453	Ribosomal silencing factor RsfS	Q9CBZ9	AF3	Monomer		0.940985638781681	abcfold_models/monomers/top_models/ML1453/af3_model_4.cif		GO:0005737; GO:0017148; GO:0042256; GO:0043023; GO:0090071	3580	protein_structure_models	0.940985638781681
ML1131	thrB ML1131	Homoserine kinase (HK) (HSK) (EC 2.7.1.39)	P45836	AF3	Monomer		0.9409642135987457	abcfold_models/monomers/top_models/ML1131/af3_model_4.cif	PATHWAY: Amino-acid biosynthesis; L-threonine biosynthesis; L-threonine from L-aspartate: step 4/5. {ECO:0000255|HAMAP-Rule:MF_00384}.	GO:0004413; GO:0005524; GO:0005737; GO:0009088	2787	protein_structure_models	0.9409642135987457
ML2394	metB ML2394	Cystathionine gamma-synthase (CGS) (EC 2.5.1.48) (O-succinylhomoserine (thiol)-lyase)	P46807	Boltz2	Monomer		0.9408515095710754	boltz2/ML2394_model_0.cif		GO:0003962; GO:0004123; GO:0005737; GO:0009086; GO:0019343; GO:0019346; GO:0030170	5676	protein_structure_models	0.9408515095710754
ML2094	pstC phoW1 pstC2 ML2094	Phosphate transport system permease protein PstC	Q50098	AF3	Monomer		0.9408432916697326	abcfold_models/monomers/top_models/ML2094/af3_model_4.cif		GO:0005315; GO:0005886; GO:0006817	5055	protein_structure_models	0.9408432916697326
ML0753	rmlA2 ML0753	Sugar-phosphate nucleotidyl transferase	Q9CCK6	Boltz	Monomer		0.940828800201416	abcfold_models/monomers/top_models/ML0753/boltz_model_0.cif		GO:0016740	1820	protein_structure_models	0.940828800201416
ML2237	ML2237 MLCB5.04c u296a	Uncharacterized HIT-like protein ML2237	P49774	AF3	Monomer		0.9408183154962653	abcfold_models/monomers/top_models/ML2237/af3_model_3.cif		GO:0003824; GO:0009117	5318	protein_structure_models	0.9408183154962653
ML1289	ML1289	Uncharacterized protein	Q9CC45	Boltz2	Monomer		0.9408107995986938	boltz2/ML1289_model_0.cif			3183	protein_structure_models	0.9408107995986938
ML1503	ML1503.1 ML1503A	Putative pterin-4-alpha-carbinolamine dehydratase (PHS) (EC 4.2.1.96) (4-alpha-hydroxy-tetrahydropterin dehydratase) (Pterin carbinolamine dehydratase) (PCD)	Q9CBX1	Boltz2	Monomer		0.9407657980918884	boltz2/ML1503_model_0.cif		GO:0006729; GO:0008124	3691	protein_structure_models	0.9407657980918884
ML0518	aroB ML0518	3-dehydroquinate synthase (DHQS) (EC 4.2.3.4)	Q9CCS4	Boltz2	Monomer		0.940727174282074	boltz2/ML0518_model_0.cif	PATHWAY: Metabolic intermediate biosynthesis; chorismate biosynthesis; chorismate from D-erythrose 4-phosphate and phosphoenolpyruvate: step 2/7. {ECO:0000255|HAMAP-Rule:MF_00110}.	GO:0000166; GO:0003856; GO:0005737; GO:0008652; GO:0009073; GO:0009423; GO:0046872	1258	protein_structure_models	0.940727174282074
ML1273	trpA ML1273	Tryptophan synthase alpha chain (EC 4.2.1.20)	Q9CC53	AF3	Monomer		0.9406222719494913	abcfold_models/monomers/top_models/ML1273/af3_model_3.cif	PATHWAY: Amino-acid biosynthesis; L-tryptophan biosynthesis; L-tryptophan from chorismate: step 5/5. {ECO:0000255|HAMAP-Rule:MF_00131}.	GO:0004834; GO:0005829	3152	protein_structure_models	0.9406222719494913
ML0842	cyd csd1 ML0842 MLCB22.44c	Probable cysteine desulfurase 1 (EC 2.8.1.7)	O32975	Boltz	Monomer		0.9406213164329529	abcfold_models/monomers/top_models/ML0842/boltz_model_0.cif		GO:0006534; GO:0030170; GO:0031071; GO:0140737	2032	protein_structure_models	0.9406213164329529
ML2406	menA ML2406 MLB1306.02c	1,4-dihydroxy-2-naphthoate octaprenyltransferase (DHNA-octaprenyltransferase) (EC 2.5.1.74)	O07134	Boltz2	Monomer		0.9405909776687622	boltz2/ML2406_model_0.cif	PATHWAY: Quinol/quinone metabolism; menaquinone biosynthesis; menaquinol from 1,4-dihydroxy-2-naphthoate: step 1/2. {ECO:0000255|HAMAP-Rule:MF_01937}.	GO:0005886; GO:0009234; GO:0042371; GO:0046428	5700	protein_structure_models	0.9405909776687622
ML1122	ML1122	Oligopeptide transport ATP-binding protein OppD (EC 7.4.2.6)	Q9CC81	AF3	Monomer		0.9405212575424488	abcfold_models/monomers/top_models/ML1122/af3_model_3.cif		GO:0005524; GO:0005886; GO:0015031; GO:0015421; GO:0016887; GO:0046872	2759	protein_structure_models	0.9405212575424488
ML1965	rmlC ML1965	dTDP-4-dehydrorhamnose 3,5-epimerase (EC 5.1.3.13) (Thymidine diphospho-4-keto-rhamnose 3,5-epimerase)	Q7AQ10	AF3	Monomer		0.9404650023202543	abcfold_models/monomers/top_models/ML1965/af3_model_1.cif	PATHWAY: Carbohydrate biosynthesis; dTDP-L-rhamnose biosynthesis. {ECO:0000256|ARBA:ARBA00004781, ECO:0000256|RuleBase:RU364069}.	GO:0000271; GO:0005829; GO:0008830; GO:0019305	4795	protein_structure_models	0.9404650023202543
ML0286	fba ML0286 MLCB4.29c	Fructose-bisphosphate aldolase (FBP aldolase) (FBPA) (EC 4.1.2.13) (Fructose-1,6-bisphosphate aldolase)	O69600	Boltz2	Monomer		0.9403940439224243	boltz2/ML0286_model_0.cif	PATHWAY: Carbohydrate degradation; glycolysis; D-glyceraldehyde 3-phosphate and glycerone phosphate from D-glucose: step 4/4.	GO:0004332; GO:0005829; GO:0006096; GO:0008270	790	protein_structure_models	0.9403940439224243
ML2564	fadA2 ML2564	Acetyl-CoA C-acetyltransferase	Q7APU3	AF3	Monomer		0.9403503373133332	abcfold_models/monomers/top_models/ML2564/af3_model_0.cif		GO:0005829; GO:0016747	6036	protein_structure_models	0.9403503373133332
ML0366	glmM ML0366	Phosphoglucosamine mutase (EC 5.4.2.10)	Q49869	AF3	Monomer		0.9402945992169133	abcfold_models/monomers/top_models/ML0366/af3_model_2.cif		GO:0000287; GO:0004615; GO:0005829; GO:0005975; GO:0006048; GO:0008966; GO:0009252	935	protein_structure_models	0.9402945992169133
ML1059	dapE ML1059	Succinyl-diaminopimelate desuccinylase (EC 3.5.1.18)	Q9CCB0	Boltz	Monomer		0.9402910470962524	abcfold_models/monomers/top_models/ML1059/boltz_model_0.cif	PATHWAY: Amino-acid biosynthesis; L-lysine biosynthesis via DAP pathway; LL-2,6-diaminopimelate from (S)-tetrahydrodipicolinate (succinylase route): step 3/3. {ECO:0000256|ARBA:ARBA00005130}.	GO:0006526; GO:0008777; GO:0009014; GO:0009089; GO:0019877; GO:0046872	2604	protein_structure_models	0.9402910470962524
ML1631	glnA2 ML1631	Glutamine synthetase (EC 6.3.1.2) (Glutamate--ammonia ligase) (Glutamine synthetase I alpha)	Q9CBT3	AF3	Monomer		0.9402853817072704	abcfold_models/monomers/top_models/ML1631/af3_model_3.cif		GO:0004356; GO:0005524; GO:0006542; GO:0046872	3972	protein_structure_models	0.9402853817072704
ML1452	ML1452	Possible phosphoglycerate mutase	Q9CC00	Boltz2	Oligomer	2	0.9402506947517395	boltz2-oligomers/ML1452__6s2r__assembly1_model_0.cif		GO:0005737; GO:0016791	7241	protein_structure_models	0.9402506947517395
ML1573	ML1573	Possible amidotransferase	Q9CBU9	AF3	Monomer		0.9402449915787907	abcfold_models/monomers/top_models/ML1573/af3_model_4.cif		GO:0005829; GO:0006598; GO:0033969	3832	protein_structure_models	0.9402449915787907
ML1553	proS ML1553 MLCB596.17c	Proline--tRNA ligase (EC 6.1.1.15) (Prolyl-tRNA synthetase) (ProRS)	Q9Z5I7	Boltz2	Oligomer	2	0.940233051776886	boltz2-oligomers/ML1553__1hc7__assembly2_model_0.cif		GO:0004827; GO:0005524; GO:0005737; GO:0006433; GO:0017101	7519	protein_structure_models	0.940233051776886
ML1993	ML1993	(2E)-enoyl-[ACP] glycyltransferase (EC 4.3.2.11) ((2E)-unsaturated fatty acyl-[ACP] glycyltransferase)	Q9CBG3	Boltz2	Oligomer	2	0.9402071833610535	boltz2-oligomers/ML1993__3b18__assembly2_model_0.cif		GO:0006631; GO:0016829	7358	protein_structure_models	0.9402071833610535
ML1714	ML1714	1,4-alpha-glucan branching enzyme (EC 2.4.1.18) (1,4-alpha-D-glucan:1,4-alpha-D-glucan 6-glucosyl-transferase) (Alpha-(1->4)-glucan branching enzyme) (Branching enzyme)	Q9CBR4	Boltz2	Monomer		0.9401397705078125	boltz2/ML1714_model_0.cif		GO:0003844; GO:0005576; GO:0030979	4203	protein_structure_models	0.9401397705078125
ML2394	metB ML2394	Cystathionine gamma-synthase (CGS) (EC 2.5.1.48) (O-succinylhomoserine (thiol)-lyase)	P46807	Boltz	Monomer		0.94012850522995	abcfold_models/monomers/top_models/ML2394/boltz_model_0.cif		GO:0003962; GO:0004123; GO:0005737; GO:0009086; GO:0019343; GO:0019346; GO:0030170	5678	protein_structure_models	0.94012850522995
ML2463	ML2463	Acyl-ACP thioesterase	Q9CB38	Boltz	Monomer		0.9401187896728516	abcfold_models/monomers/top_models/ML2463/boltz_model_0.cif		GO:0006633; GO:0047617	5861	protein_structure_models	0.9401187896728516
ML1269	trpE ML1269 MLCB1610.31	Anthranilate synthase component 1 (AS) (ASI) (EC 4.1.3.27)	Q9X7C5	AF3	Monomer		0.9400847435303001	abcfold_models/monomers/top_models/ML1269/af3_model_0.cif	PATHWAY: Amino-acid biosynthesis; L-tryptophan biosynthesis; L-tryptophan from chorismate: step 1/5.	GO:0000162; GO:0004049; GO:0046872	3136	protein_structure_models	0.9400847435303001
ML2227	purC ML2227 MLCB5.16	Phosphoribosylaminoimidazole-succinocarboxamide synthase (EC 6.3.2.6) (SAICAR synthetase)	O08361	Boltz	Monomer		0.9400812983512878	abcfold_models/monomers/top_models/ML2227/boltz_model_0.cif	PATHWAY: Purine metabolism; IMP biosynthesis via de novo pathway; 5-amino-1-(5-phospho-D-ribosyl)imidazole-4-carboxamide from 5-amino-1-(5-phospho-D-ribosyl)imidazole-4-carboxylate: step 1/2.	GO:0004639; GO:0005524; GO:0005737; GO:0006189	5303	protein_structure_models	0.9400812983512878
ML1723	ML1723	Methyltransferase type 11 domain-containing protein	Q9CBQ9	AF3	Monomer		0.9400699358914899	abcfold_models/monomers/top_models/ML1723/af3_model_4.cif		GO:0008757	4224	protein_structure_models	0.9400699358914899
ML1006	ML1006	Peroxynitrite isomerase (EC 5.99.-.-) (Ferric nitrobindin) (Nb(III))	Q9CCB8	Boltz2	Monomer		0.9400479197502136	boltz2/ML1006_model_0.cif	PATHWAY: Nitrogen metabolism. {ECO:0000255|HAMAP-Rule:MF_01297}.	GO:0020037; GO:0046872; GO:0062213	2466	protein_structure_models	0.9400479197502136
ML0092	glf ML0092	UDP-galactopyranose mutase (EC 5.4.99.9) (UDP-GALP mutase) (Uridine 5-diphosphate galactopyranose mutase)	Q9CDB8	AF3	Monomer		0.9400263448581945	abcfold_models/monomers/top_models/ML0092/af3_model_4.cif	PATHWAY: Cell wall biogenesis; cell wall polysaccharide biosynthesis. {ECO:0000256|ARBA:ARBA00004776}.	GO:0005829; GO:0008767; GO:0050660; GO:0071555	249	protein_structure_models	0.9400263448581945
ML2188	phoU1 phoY phoY1 ML2188	Phosphate-specific transport system accessory protein PhoU homolog 1 (Pst system accessory protein PhoU homolog 1)	Q50047	AF3	Monomer		0.9400102531978927	abcfold_models/monomers/top_models/ML2188/af3_model_2.cif		GO:0005737; GO:0006817; GO:0030643; GO:0042803; GO:0045936; GO:2000186	5211	protein_structure_models	0.9400102531978927
ML1947	fum fumC ML1947	Fumarate hydratase class II (Fumarase C) (EC 4.2.1.2) (Aerobic fumarase) (Iron-independent fumarase)	Q7AQ14	AF3	Monomer		0.9400058985190458	abcfold_models/monomers/top_models/ML1947/af3_model_1.cif	PATHWAY: Carbohydrate metabolism; tricarboxylic acid cycle; (S)-malate from fumarate: step 1/1. {ECO:0000256|HAMAP-Rule:MF_00743}.	GO:0004333; GO:0005737; GO:0006099; GO:0006106	4731	protein_structure_models	0.9400058985190458
ML0093	ML0093	Galactofuranosyltransferase GlfT2 (EC 2.4.1.288) (Arabinogalactan galactosyltransferase 2) (Galactofuranosylgalactofuranosylrhamnosyl-N-acetylglucosaminyl-diphospho-decaprenol beta-1,5/1,6-galactofuranosyltransferase) (Polymerizing galactofuranosyltransferase GlfT2)	Q9CDB7	Boltz2	Monomer		0.9399833679199219	boltz2/ML0093_model_0.cif	PATHWAY: Cell wall biogenesis; cell wall polysaccharide biosynthesis. {ECO:0000256|ARBA:ARBA00004776}.	GO:0005886; GO:0016757; GO:0046872; GO:0071555	252	protein_structure_models	0.9399833679199219
ML1425	ML1425	Probable ABC-transport protein, inner membrane component	Q7AQ53	AF3	Monomer		0.9398835954002662	abcfold_models/monomers/top_models/ML1425/af3_model_1.cif		GO:0005886; GO:0055085	3532	protein_structure_models	0.9398835954002662
ML0131	ML0131	Phthiodiolone/phenolphthiodiolone dimycocerosates ketoreductase (EC 1.2.-.-)	Q9CD85	AF3	Monomer		0.9398502317152596	abcfold_models/monomers/top_models/ML0131/af3_model_4.cif		GO:0006629; GO:0016705	389	protein_structure_models	0.9398502317152596
ML0082	serS ML0082	Serine--tRNA ligase (EC 6.1.1.11) (Seryl-tRNA synthetase) (SerRS) (Seryl-tRNA(Ser/Sec) synthetase)	Q9CDC1	Boltz2	Monomer		0.9398380517959595	boltz2/ML0082_model_0.cif	PATHWAY: Aminoacyl-tRNA biosynthesis; selenocysteinyl-tRNA(Sec) biosynthesis; L-seryl-tRNA(Sec) from L-serine and tRNA(Sec): step 1/1. {ECO:0000255|HAMAP-Rule:MF_00176}.	GO:0004828; GO:0005524; GO:0005737; GO:0006434; GO:0016260	232	protein_structure_models	0.9398380517959595
ML2277	ML2277	Polyprenyl diphosphate synthase component	Q9CBA5	Boltz2	Oligomer	2	0.9398365020751953	boltz2-oligomers/ML2277__9kuq__assembly1_model_0.cif	PATHWAY: Isoprenoid biosynthesis. {ECO:0000256|ARBA:ARBA00005128}.	GO:0004659; GO:0008299; GO:0046872	7412	protein_structure_models	0.9398365020751953
ML1278	tesB ML1278	Acyl CoA thioesterase II	Q9CC48	Boltz	Monomer		0.9397773742675781	abcfold_models/monomers/top_models/ML1278/boltz_model_0.cif		GO:0006637; GO:0009062; GO:0047617	3173	protein_structure_models	0.9397773742675781
ML0753	rmlA2 ML0753	Sugar-phosphate nucleotidyl transferase	Q9CCK6	Boltz2	Monomer		0.9397713541984558	boltz2/ML0753_model_0.cif		GO:0016740	1818	protein_structure_models	0.9397713541984558
ML1302	mshC cysS2 ML1302 B2126_C2_193	L-cysteine:1D-myo-inositol 2-amino-2-deoxy-alpha-D-glucopyranoside ligase (L-Cys:GlcN-Ins ligase) (EC 6.3.1.13) (Mycothiol ligase) (MSH ligase)	Q49784	AF3	Monomer		0.9397626518958455	abcfold_models/monomers/top_models/ML1302/af3_model_4.cif		GO:0004817; GO:0005524; GO:0005829; GO:0006423; GO:0008270; GO:0010125; GO:0035446	3224	protein_structure_models	0.9397626518958455
ML1217	ML1217 B1170_C2_196	8-amino-7-oxononanoate synthase (AONS) (EC 2.3.1.47) (7-keto-8-amino-pelargonic acid synthase) (7-KAP synthase) (KAPA synthase) (8-amino-7-ketopelargonate synthase) (Alpha-oxoamine synthase)	P45487	Boltz2	Monomer		0.9397075772285461	boltz2/ML1217_model_0.cif	PATHWAY: Cofactor biosynthesis; biotin biosynthesis.	GO:0008710; GO:0009102; GO:0030170	3004	protein_structure_models	0.9397075772285461
ML0458	ML0458	Oxidoreductase	Q9CCT9	AF3	Monomer		0.9396261040102082	abcfold_models/monomers/top_models/ML0458/af3_model_0.cif		GO:0005737; GO:0016491	1131	protein_structure_models	0.9396261040102082
ML1059	dapE ML1059	Succinyl-diaminopimelate desuccinylase (EC 3.5.1.18)	Q9CCB0	Boltz2	Monomer		0.9395906329154968	boltz2/ML1059_model_0.cif	PATHWAY: Amino-acid biosynthesis; L-lysine biosynthesis via DAP pathway; LL-2,6-diaminopimelate from (S)-tetrahydrodipicolinate (succinylase route): step 3/3. {ECO:0000256|ARBA:ARBA00005130}.	GO:0006526; GO:0008777; GO:0009014; GO:0009089; GO:0019877; GO:0046872	2602	protein_structure_models	0.9395906329154968
ML1149	ML1149 u471a	Corrinoid adenosyltransferase (EC 2.5.1.17) (Cob(II)alamin adenosyltransferase) (Cob(II)yrinic acid a,c-diamide adenosyltransferase) (Cobinamide/cobalamin adenosyltransferase)	P53523	AF3	Oligomer		0.9395286180052855	abcfold_models/homomers/top_models/ML1149/af3_model_4.cif	PATHWAY: Cofactor biosynthesis; adenosylcobalamin biosynthesis; adenosylcobalamin from cob(II)yrinate a,c-diamide: step 2/7.	GO:0005524; GO:0005737; GO:0006779; GO:0008817; GO:0009236	6632	protein_structure_models	0.9395286180052855
ML1209	ilvA ML1209	L-threonine dehydratase biosynthetic IlvA (EC 4.3.1.19) (Threonine deaminase)	Q9X7F1	AF3	Monomer		0.9394539220333589	abcfold_models/monomers/top_models/ML1209/af3_model_0.cif	PATHWAY: Amino-acid biosynthesis; L-isoleucine biosynthesis; 2-oxobutanoate from L-threonine: step 1/1.	GO:0003941; GO:0004794; GO:0006565; GO:0006566; GO:0006567; GO:0009097; GO:0030170	2985	protein_structure_models	0.9394539220333589
ML2321	ML2321	DUF4185 domain-containing protein	Q9CB79	AF3	Monomer		0.9394147821555521	abcfold_models/monomers/top_models/ML2321/af3_model_1.cif			5514	protein_structure_models	0.9394147821555521
ML1277	pykA ML1277	Pyruvate kinase (EC 2.7.1.40)	Q9CC49	AF3	Monomer		0.9393987386462036	abcfold_models/monomers/top_models/ML1277/af3_model_0.cif	PATHWAY: Carbohydrate degradation; glycolysis; pyruvate from D-glyceraldehyde 3-phosphate: step 5/5. {ECO:0000256|ARBA:ARBA00004997, ECO:0000256|RuleBase:RU000504}.	GO:0000287; GO:0004743; GO:0005524; GO:0016301; GO:0030955	3168	protein_structure_models	0.9393987386462036
ML2565	fabG4 ML2565	Possible oxidoreductase	Q7APU2	Boltz2	Oligomer	2	0.9393587112426758	boltz2-oligomers/ML2565__3q6i__assembly2_model_0.cif		GO:0016616	7478	protein_structure_models	0.9393587112426758
ML1964	rmlB ML1964	dTDP-glucose 4,6-dehydratase (EC 4.2.1.46)	Q9CBH7	Boltz	Monomer		0.9393196105957031	abcfold_models/monomers/top_models/ML1964/boltz_model_0.cif		GO:0008460; GO:0009225	4792	protein_structure_models	0.9393196105957031
ML0731	accD5 pccB ML0731 B1308_C1_125	Biotin-dependent acetyl-/propionyl-coenzyme A carboxylase beta5 subunit (Acetyl-CoA carboxylase) (ACC) (EC 2.1.3.15) (Propionyl-CoA carboxylase) (PCC) (EC 2.1.3.-)	P53002	AF3	Oligomer		0.9392322386771981	abcfold_models/homomers/top_models/ML0731/af3_model_2.cif	PATHWAY: Lipid metabolism; mycolic acid biosynthesis. {ECO:0000250|UniProtKB:P9WQH7}.	GO:0003989; GO:0004658; GO:0009317; GO:0015977; GO:0016740	6546	protein_structure_models	0.9392322386771981
ML0493	ML0493 B1177_C3_247 MLCB1259.11	Uncharacterized protein ML0493 (EC 3.-.-.-)	Q49649	AF3	Monomer		0.9391458597321132	abcfold_models/monomers/top_models/ML0493/af3_model_0.cif		GO:0016787; GO:0046872	1215	protein_structure_models	0.9391458597321132
ML0299	ML0299	glycine oxidase (EC 1.4.3.19)	Q7AQJ9	Boltz2	Oligomer	2	0.9391180276870728	boltz2-oligomers/ML0299__6j39__assembly1_model_0.cif	PATHWAY: Cofactor biosynthesis; thiamine diphosphate biosynthesis. {ECO:0000256|ARBA:ARBA00004948}.	GO:0005737; GO:0009228; GO:0009229; GO:0043799; GO:0050660	6987	protein_structure_models	0.9391180276870728
ML1504	ML1504	Probable conserved membrane protein	Q9CBX0	AF3	Monomer		0.939117010263273	abcfold_models/monomers/top_models/ML1504/af3_model_1.cif		GO:0005886; GO:0016758	3696	protein_structure_models	0.939117010263273
ML0662	ML0662	Histidinol-phosphatase (EC 3.1.3.15)	Q7AQG7	Boltz2	Oligomer	2	0.9390994906425476	boltz2-oligomers/ML0662__5zon__assembly2_model_0.cif	PATHWAY: Amino-acid biosynthesis; L-histidine biosynthesis; L-histidine from 5-phospho-alpha-D-ribose 1-diphosphate: step 8/9. {ECO:0000256|ARBA:ARBA00004970}.	GO:0000105; GO:0004401; GO:0006020; GO:0007165; GO:0008934; GO:0046872	7059	protein_structure_models	0.9390994906425476
ML0082	serS ML0082	Serine--tRNA ligase (EC 6.1.1.11) (Seryl-tRNA synthetase) (SerRS) (Seryl-tRNA(Ser/Sec) synthetase)	Q9CDC1	Boltz2	Oligomer	2	0.9390951991081238	boltz2-oligomers/ML0082__2dq3__assembly1_model_0.cif	PATHWAY: Aminoacyl-tRNA biosynthesis; selenocysteinyl-tRNA(Sec) biosynthesis; L-seryl-tRNA(Sec) from L-serine and tRNA(Sec): step 1/1. {ECO:0000255|HAMAP-Rule:MF_00176}.	GO:0004828; GO:0005524; GO:0005737; GO:0006434; GO:0016260	7509	protein_structure_models	0.9390951991081238
ML1452	ML1452	Possible phosphoglycerate mutase	Q9CC00	AF3	Monomer		0.9390791796526868	abcfold_models/monomers/top_models/ML1452/af3_model_4.cif		GO:0005737; GO:0016791	3576	protein_structure_models	0.9390791796526868
ML2227	purC ML2227 MLCB5.16	Phosphoribosylaminoimidazole-succinocarboxamide synthase (EC 6.3.2.6) (SAICAR synthetase)	O08361	Boltz2	Monomer		0.9390471577644348	boltz2/ML2227_model_0.cif	PATHWAY: Purine metabolism; IMP biosynthesis via de novo pathway; 5-amino-1-(5-phospho-D-ribosyl)imidazole-4-carboxamide from 5-amino-1-(5-phospho-D-ribosyl)imidazole-4-carboxylate: step 1/2.	GO:0004639; GO:0005524; GO:0005737; GO:0006189	5301	protein_structure_models	0.9390471577644348
ML1469	ndk ML1469	Nucleoside diphosphate kinase (NDK) (NDP kinase) (EC 2.7.4.6) (Nucleoside-2-P kinase)	Q9CBZ0	AF3	Monomer		0.9390337282429969	abcfold_models/monomers/top_models/ML1469/af3_model_4.cif		GO:0004550; GO:0005524; GO:0005737; GO:0006183; GO:0006228; GO:0006241; GO:0046872	3616	protein_structure_models	0.9390337282429969
ML2333	ML2333	Delta(24)-sterol reductase (EC 1.3.1.72)	Q7APW3	AF3	Monomer		0.9390110243434817	abcfold_models/monomers/top_models/ML2333/af3_model_1.cif		GO:0016020; GO:0050614; GO:0071949	5554	protein_structure_models	0.9390110243434817
ML1657	ML1657	Acetyl/propionyl CoA carboxylase [beta] subunit	Q7AQ32	Boltz2	Monomer		0.9388682246208191	boltz2/ML1657_model_0.cif		GO:0004658; GO:0009317	4031	protein_structure_models	0.9388682246208191
ML1998	ML1998 o659	Uncharacterized protein ML1998	P53525	AF3	Monomer		0.938864422142727	abcfold_models/monomers/top_models/ML1998/af3_model_2.cif		GO:0005886	4875	protein_structure_models	0.938864422142727
ML1656	kasB ML1656 MLCB1243.19c	3-oxoacyl-[acyl-carrier-protein] synthase 2 (EC 2.3.1.294) (Beta-ketoacyl-ACP synthase 2) (KAS 2)	O69473	Boltz	Monomer		0.9387826919555664	abcfold_models/monomers/top_models/ML1656/boltz_model_0.cif	PATHWAY: Lipid metabolism; mycolic acid biosynthesis. {ECO:0000250|UniProtKB:P9WQD7}.	GO:0004315; GO:0005829; GO:0030497	4029	protein_structure_models	0.9387826919555664
ML0868	cobT ML0868 MLCB22.08	Nicotinate-nucleotide--dimethylbenzimidazole phosphoribosyltransferase (NN:DBI PRT) (EC 2.4.2.21) (N(1)-alpha-phosphoribosyltransferase)	O32953	Boltz2	Oligomer	2	0.938732922077179	boltz2-oligomers/ML0868__1j33__assembly1_model_0.cif	PATHWAY: Nucleoside biosynthesis; alpha-ribazole biosynthesis; alpha-ribazole from 5,6-dimethylbenzimidazole: step 1/2.	GO:0008939; GO:0009236	7098	protein_structure_models	0.938732922077179
ML2465	ML2465	Carboxymuconolactone decarboxylase-like domain-containing protein	Q9CB37	AF3	Monomer		0.9386696285543029	abcfold_models/monomers/top_models/ML2465/af3_model_3.cif		GO:0051920	5864	protein_structure_models	0.9386696285543029
ML1058	dapD ML1058	2,3,4,5-tetrahydropyridine-2,6-dicarboxylate N-succinyltransferase (EC 2.3.1.117) (Tetrahydrodipicolinate N-succinyltransferase) (THDP succinyltransferase) (THP succinyltransferase) (Tetrahydropicolinate succinylase)	Q7AQ99	AF3	Monomer		0.9386568724444403	abcfold_models/monomers/top_models/ML1058/af3_model_2.cif	PATHWAY: Amino-acid biosynthesis; L-lysine biosynthesis via DAP pathway; LL-2,6-diaminopimelate from (S)-tetrahydrodipicolinate (succinylase route): step 1/3. {ECO:0000256|HAMAP-Rule:MF_02122}.	GO:0000287; GO:0005737; GO:0008666; GO:0009089; GO:0019877	2599	protein_structure_models	0.9386568724444403
ML2463	ML2463	Acyl-ACP thioesterase	Q9CB38	Boltz2	Monomer		0.9386492967605591	boltz2/ML2463_model_0.cif		GO:0006633; GO:0047617	5859	protein_structure_models	0.9386492967605591
ML0961	metE ML0961 MLCB33.14	5-methyltetrahydropteroyltriglutamate--homocysteine methyltransferase (EC 2.1.1.14) (Cobalamin-independent methionine synthase) (Methionine synthase, vitamin-B12 independent isozyme)	O05564	Boltz2	Monomer		0.9386429190635681	boltz2/ML0961_model_0.cif	PATHWAY: Amino-acid biosynthesis; L-methionine biosynthesis via de novo pathway; L-methionine from L-homocysteine (MetE route): step 1/1. {ECO:0000255|HAMAP-Rule:MF_00172}.	GO:0003871; GO:0008270; GO:0009086; GO:0032259	2378	protein_structure_models	0.9386429190635681
ML0161	purH ML0161 MLCB373.09	Bifunctional purine biosynthesis protein PurH [Includes: Phosphoribosylaminoimidazolecarboxamide formyltransferase (EC 2.1.2.3) (AICAR transformylase); IMP cyclohydrolase (EC 3.5.4.10) (ATIC) (IMP synthase) (Inosinicase)]	Q9Z5H5	Boltz2	Oligomer	2	0.9385976195335388	boltz2-oligomers/ML0161__4a1o__assembly1_model_0.cif	PATHWAY: Purine metabolism; IMP biosynthesis via de novo pathway; 5-formamido-1-(5-phospho-D-ribosyl)imidazole-4-carboxamide from 5-amino-1-(5-phospho-D-ribosyl)imidazole-4-carboxamide (10-formyl THF route): step 1/1. {ECO:0000255|HAMAP-Rule:MF_00139}.; PATHWAY: Purine metabolism; IMP biosynthesis via de novo pathway; IMP from 5-formamido-1-(5-phospho-D-ribosyl)imidazole-4-carboxamide: step 1/1. {ECO:0000255|HAMAP-Rule:MF_00139}.	GO:0003937; GO:0004643; GO:0005829; GO:0006189	6957	protein_structure_models	0.9385976195335388
ML0765	manA ML0765	mannose-6-phosphate isomerase (EC 5.3.1.8)	Q9CCJ5	AF3	Monomer		0.938595701404102	abcfold_models/monomers/top_models/ML0765/af3_model_2.cif		GO:0004476; GO:0005829; GO:0005975; GO:0008270; GO:0009298	1863	protein_structure_models	0.938595701404102
ML1444	ML1444	Possible dienelactone hydrolase	Q9CC04	Boltz	Monomer		0.9384957551956177	abcfold_models/monomers/top_models/ML1444/boltz_model_0.cif		GO:0016787	3561	protein_structure_models	0.9384957551956177
ML1680	fbiD ML1680 MLCB637.37c	Phosphoenolpyruvate guanylyltransferase (PEP guanylyltransferase) (EC 2.7.7.105)	O33128	Boltz	Monomer		0.9384635090827942	abcfold_models/monomers/top_models/ML1680/boltz_model_0.cif	PATHWAY: Cofactor biosynthesis; coenzyme F420 biosynthesis. {ECO:0000255|HAMAP-Rule:MF_02114}.	GO:0005525; GO:0043814; GO:0052645	4097	protein_structure_models	0.9384635090827942
ML1391	ML1391	Metallo-beta-lactamase domain-containing protein	Q9CC25	AF3	Monomer		0.9384555226622351	abcfold_models/monomers/top_models/ML1391/af3_model_2.cif			3436	protein_structure_models	0.9384555226622351
ML0715	lpqC ML0715	Secreted hydrolase	Q9CCL5	AF3	Monomer		0.938448573776591	abcfold_models/monomers/top_models/ML0715/af3_model_0.cif		GO:0005576; GO:0006508; GO:0008236; GO:0030600; GO:0045493	1747	protein_structure_models	0.938448573776591
ML2038	bfr bfrA ML2038	Bacterioferritin (BFR) (EC 1.16.3.1) (Major membrane protein II) (MMP-II)	P43315	Boltz	Monomer		0.9384472966194153	abcfold_models/monomers/top_models/ML2038/boltz_model_0.cif		GO:0004322; GO:0005829; GO:0006826; GO:0006879; GO:0008199; GO:0016020; GO:0020037	4932	protein_structure_models	0.9384472966194153
ML1992	ML1992	Oxidoreductase	Q9CBG4	AF3	Monomer		0.9384380834413144	abcfold_models/monomers/top_models/ML1992/af3_model_3.cif		GO:0046872; GO:0051213	4851	protein_structure_models	0.9384380834413144
ML2463	ML2463	Acyl-ACP thioesterase	Q9CB38	AF3	Monomer		0.9383637491596848	abcfold_models/monomers/top_models/ML2463/af3_model_2.cif		GO:0006633; GO:0047617	5860	protein_structure_models	0.9383637491596848
ML0184	rimJ ML0184	Possible acetyltransferase	Q9CD65	Boltz2	Monomer		0.9383458495140076	boltz2/ML0184_model_0.cif		GO:0005737; GO:0008999	522	protein_structure_models	0.9383458495140076
ML2627	ML2627	Acyl dehydratase	Q7APS9	AF3	Monomer		0.938338457191863	abcfold_models/monomers/top_models/ML2627/af3_model_0.cif			6203	protein_structure_models	0.938338457191863
ML2254	otsA ML2254	Trehalose-6-phosphate synthase (TPS) (EC 2.4.1.15) (EC 2.4.1.347) (Alpha,alpha-trehalose-phosphate synthase [UDP-forming]) (Osmoregulatory trehalose synthesis protein A) (OtsA)	Q50167	AF3	Monomer		0.9383331799926168	abcfold_models/monomers/top_models/ML2254/af3_model_0.cif	PATHWAY: Glycan biosynthesis; trehalose biosynthesis. {ECO:0000250|UniProtKB:P9WN11}.	GO:0003825; GO:0004805; GO:0005829; GO:0005992; GO:0047260	5346	protein_structure_models	0.9383331799926168
ML2161	fadB ML2161	Fatty oxidation complex alpha subunit	Q9CBD8	Boltz2	Monomer		0.938311755657196	boltz2/ML2161_model_0.cif	PATHWAY: Lipid metabolism; butanoate metabolism. {ECO:0000256|ARBA:ARBA00005086}.; PATHWAY: Lipid metabolism; fatty acid beta-oxidation. {ECO:0000256|ARBA:ARBA00005005}.	GO:0004300; GO:0006635; GO:0016509; GO:0070403	5166	protein_structure_models	0.938311755657196
ML0855	ML0855 MLCB22.26c	Uncharacterized zinc protease ML0855 (EC 3.4.24.-)	O32965	Boltz	Monomer		0.9382963180541992	abcfold_models/monomers/top_models/ML0855/boltz_model_0.cif		GO:0004222; GO:0006508; GO:0046872	2064	protein_structure_models	0.9382963180541992
ML1921	ML1921	AB hydrolase-1 domain-containing protein	Q9CBI9	Boltz	Monomer		0.9382027983665466	abcfold_models/monomers/top_models/ML1921/boltz_model_0.cif		GO:0003824; GO:0016020	4660	protein_structure_models	0.9382027983665466
ML0961	metE ML0961 MLCB33.14	5-methyltetrahydropteroyltriglutamate--homocysteine methyltransferase (EC 2.1.1.14) (Cobalamin-independent methionine synthase) (Methionine synthase, vitamin-B12 independent isozyme)	O05564	Boltz	Monomer		0.9381731152534485	abcfold_models/monomers/top_models/ML0961/boltz_model_0.cif	PATHWAY: Amino-acid biosynthesis; L-methionine biosynthesis via de novo pathway; L-methionine from L-homocysteine (MetE route): step 1/1. {ECO:0000255|HAMAP-Rule:MF_00172}.	GO:0003871; GO:0008270; GO:0009086; GO:0032259	2380	protein_structure_models	0.9381731152534485
ML1707	mnmA trmU ML1707 MLCB637.07	tRNA-specific 2-thiouridylase MnmA (EC 2.8.1.13)	O33099	AF3	Monomer		0.9381630876614732	abcfold_models/monomers/top_models/ML1707/af3_model_1.cif		GO:0000049; GO:0002143; GO:0005524; GO:0005737; GO:0103016	4184	protein_structure_models	0.9381630876614732
ML0626	ML0626	Ribosomal RNA small subunit methyltransferase E (EC 2.1.1.193)	Q9CCN1	Boltz2	Oligomer	2	0.9381348490715027	boltz2-oligomers/ML0626__4l69__assembly1_model_0.cif		GO:0005737; GO:0070042; GO:0070475	7054	protein_structure_models	0.9381348490715027
ML0375	alr ML0375 B229_C3_243	Alanine racemase (EC 5.1.1.1)	P38056	Boltz2	Monomer		0.938112199306488	boltz2/ML0375_model_0.cif	PATHWAY: Amino-acid biosynthesis; D-alanine biosynthesis; D-alanine from L-alanine: step 1/1. {ECO:0000255|HAMAP-Rule:MF_01201}.	GO:0005829; GO:0008784; GO:0009252; GO:0030170; GO:0030632	954	protein_structure_models	0.938112199306488
ML1921	ML1921	AB hydrolase-1 domain-containing protein	Q9CBI9	Boltz2	Monomer		0.938088595867157	boltz2/ML1921_model_0.cif		GO:0003824; GO:0016020	4658	protein_structure_models	0.938088595867157
ML1458	proA ML1458	Gamma-glutamyl phosphate reductase (GPR) (EC 1.2.1.41) (Glutamate-5-semialdehyde dehydrogenase) (Glutamyl-gamma-semialdehyde dehydrogenase) (GSA dehydrogenase)	Q9CBZ7	Boltz	Monomer		0.9379959106445312	abcfold_models/monomers/top_models/ML1458/boltz_model_0.cif	PATHWAY: Amino-acid biosynthesis; L-proline biosynthesis; L-glutamate 5-semialdehyde from L-glutamate: step 2/2. {ECO:0000255|HAMAP-Rule:MF_00412}.	GO:0004350; GO:0005737; GO:0050661; GO:0055129	3589	protein_structure_models	0.9379959106445312
ML2211	purL ML2211 MLCB5.30	Phosphoribosylformylglycinamidine synthase subunit PurL (FGAM synthase) (EC 6.3.5.3) (Formylglycinamide ribonucleotide amidotransferase subunit II) (FGAR amidotransferase II) (FGAR-AT II) (Glutamine amidotransferase PurL) (Phosphoribosylformylglycinamidine synthase subunit II)	Q50023	Boltz	Monomer		0.9379802942276001	abcfold_models/monomers/top_models/ML2211/boltz_model_0.cif	PATHWAY: Purine metabolism; IMP biosynthesis via de novo pathway; 5-amino-1-(5-phospho-D-ribosyl)imidazole from N(2)-formyl-N(1)-(5-phospho-D-ribosyl)glycinamide: step 1/2. {ECO:0000255|HAMAP-Rule:MF_00420}.	GO:0000287; GO:0004642; GO:0005524; GO:0005737; GO:0006189	5284	protein_structure_models	0.9379802942276001
ML1149	ML1149 u471a	Corrinoid adenosyltransferase (EC 2.5.1.17) (Cob(II)alamin adenosyltransferase) (Cob(II)yrinic acid a,c-diamide adenosyltransferase) (Cobinamide/cobalamin adenosyltransferase)	P53523	AF3	Monomer		0.9379297542785321	abcfold_models/monomers/top_models/ML1149/af3_model_4.cif	PATHWAY: Cofactor biosynthesis; adenosylcobalamin biosynthesis; adenosylcobalamin from cob(II)yrinate a,c-diamide: step 2/7.	GO:0005524; GO:0005737; GO:0006779; GO:0008817; GO:0009236	2859	protein_structure_models	0.9379297542785321
ML1961	rpmJ ML1961 MLCB1222.31c	Large ribosomal subunit protein bL36 (50S ribosomal protein L36)	Q9X7A2	Boltz	Monomer		0.9379176497459412	abcfold_models/monomers/top_models/ML1961/boltz_model_0.cif		GO:0003735; GO:0005737; GO:0005840; GO:0006412; GO:1990904	4784	protein_structure_models	0.9379176497459412
ML1172	murI ML1172 B1549_C2_210	Glutamate racemase (EC 5.1.1.3)	P46705	AF3	Monomer		0.9378501691461991	abcfold_models/monomers/top_models/ML1172/af3_model_1.cif	PATHWAY: Cell wall biogenesis; peptidoglycan biosynthesis. {ECO:0000255|HAMAP-Rule:MF_00258}.	GO:0008360; GO:0008881; GO:0009252; GO:0071555	2903	protein_structure_models	0.9378501691461991
ML1583	dxr ML1583	1-deoxy-D-xylulose 5-phosphate reductoisomerase (DXP reductoisomerase) (EC 1.1.1.267) (1-deoxyxylulose-5-phosphate reductoisomerase) (2-C-methyl-D-erythritol 4-phosphate synthase)	Q9CBU3	Boltz2	Oligomer	2	0.9377214312553406	boltz2-oligomers/ML1583__4aic__assembly1_model_0.cif	PATHWAY: Isoprenoid biosynthesis; isopentenyl diphosphate biosynthesis via DXP pathway; isopentenyl diphosphate from 1-deoxy-D-xylulose 5-phosphate: step 1/6. {ECO:0000255|HAMAP-Rule:MF_00183}.	GO:0030145; GO:0030604; GO:0051484; GO:0070402	7270	protein_structure_models	0.9377214312553406
ML1300	ML1300	Phosphatidylinositol kinase	Q9CC40	AF3	Monomer		0.9377099386705421	abcfold_models/monomers/top_models/ML1300/af3_model_3.cif			3216	protein_structure_models	0.9377099386705421
ML0537	pyrF ML0537	Orotidine 5'-phosphate decarboxylase (EC 4.1.1.23) (OMP decarboxylase) (OMPDCase) (OMPdecase)	Q9CCR1	Boltz2	Oligomer	2	0.9376608729362488	boltz2-oligomers/ML0537__3v75__assembly1_model_0.cif	PATHWAY: Pyrimidine metabolism; UMP biosynthesis via de novo pathway; UMP from orotate: step 2/2.	GO:0004590; GO:0006207; GO:0044205	7033	protein_structure_models	0.9376608729362488
ML0826	glyS glyQS ML0826	Glycine--tRNA ligase (EC 6.1.1.14) (Glycyl-tRNA synthetase) (GlyRS)	Q9CCG4	AF3	Monomer		0.9376536306298175	abcfold_models/monomers/top_models/ML0826/af3_model_4.cif		GO:0004081; GO:0004820; GO:0005524; GO:0005829; GO:0006426; GO:0015966; GO:0046983; GO:0070062; GO:1990742	1995	protein_structure_models	0.9376536306298175
ML0604	rpsT ML0604 MLCL536.06	Small ribosomal subunit protein bS20 (30S ribosomal protein S20)	O33132	Boltz2	Monomer		0.9376305937767029	boltz2/ML0604_model_0.cif		GO:0003735; GO:0005829; GO:0006412; GO:0015935; GO:0070181	1522	protein_structure_models	0.9376305937767029
ML1130	thrC ML1130	Threonine synthase (TS) (EC 4.2.3.1)	P45837	Boltz2	Oligomer	2	0.9375365376472473	boltz2-oligomers/ML1130__2d1f__assembly1_model_0.cif	PATHWAY: Amino-acid biosynthesis; L-threonine biosynthesis; L-threonine from L-aspartate: step 5/5.	GO:0003941; GO:0004794; GO:0004795; GO:0006565; GO:0006567; GO:0009088; GO:0009097; GO:0030170	7157	protein_structure_models	0.9375365376472473
ML1458	proA ML1458	Gamma-glutamyl phosphate reductase (GPR) (EC 1.2.1.41) (Glutamate-5-semialdehyde dehydrogenase) (Glutamyl-gamma-semialdehyde dehydrogenase) (GSA dehydrogenase)	Q9CBZ7	Boltz2	Monomer		0.9374317526817322	boltz2/ML1458_model_0.cif	PATHWAY: Amino-acid biosynthesis; L-proline biosynthesis; L-glutamate 5-semialdehyde from L-glutamate: step 2/2. {ECO:0000255|HAMAP-Rule:MF_00412}.	GO:0004350; GO:0005737; GO:0050661; GO:0055129	3587	protein_structure_models	0.9374317526817322
ML0604	rpsT ML0604 MLCL536.06	Small ribosomal subunit protein bS20 (30S ribosomal protein S20)	O33132	Boltz	Monomer		0.9373677372932434	abcfold_models/monomers/top_models/ML0604/boltz_model_0.cif		GO:0003735; GO:0005829; GO:0006412; GO:0015935; GO:0070181	1524	protein_structure_models	0.9373677372932434
ML0886	ML0886	GDP-mannose-dependent alpha-(1-6)-phosphatidylinositol monomannoside mannosyltransferase (EC 2.4.1.346) (Alpha-D-mannose-alpha-(1-6)-phosphatidylmyo-inositol-mannosyltransferase) (Alpha-mannosyltransferase) (Guanosine diphosphomannose-phosphatidyl-inositol alpha-mannosyltransferase) (Phosphatidylinositol alpha-mannosyltransferase)	Q7AQE2	Boltz2	Monomer		0.9373590350151062	boltz2/ML0886_model_0.cif	PATHWAY: Lipid metabolism. {ECO:0000256|ARBA:ARBA00005189}.; PATHWAY: Phospholipid metabolism; phosphatidylinositol metabolism. {ECO:0000256|ARBA:ARBA00060651}.	GO:0008654; GO:0009247; GO:0016020; GO:0033164; GO:0043750	2170	protein_structure_models	0.9373590350151062
ML0771	ahcY sahH ML0771	Adenosylhomocysteinase (EC 3.13.2.1) (S-adenosyl-L-homocysteine hydrolase) (AdoHcyase)	Q9CCJ4	Boltz	Monomer		0.937269389629364	abcfold_models/monomers/top_models/ML0771/boltz_model_0.cif	PATHWAY: Amino-acid biosynthesis; L-homocysteine biosynthesis; L-homocysteine from S-adenosyl-L-homocysteine: step 1/1. {ECO:0000255|HAMAP-Rule:MF_00563}.	GO:0004013; GO:0005829; GO:0006730; GO:0033353; GO:0071269	1868	protein_structure_models	0.937269389629364
ML0210	ppa ML0210 MLCB2548.21	Inorganic pyrophosphatase (EC 3.6.1.1) (Pyrophosphate phospho-hydrolase) (PPase)	O69540	Boltz2	Monomer		0.937260627746582	boltz2/ML0210_model_0.cif		GO:0000287; GO:0004427; GO:0005737; GO:0006796	590	protein_structure_models	0.937260627746582
ML2672	icd2 ML2672	Isocitrate dehydrogenase [NADP] (EC 1.1.1.42) (Oxalosuccinate decarboxylase)	Q7APS3	AF3	Monomer		0.9372290651570344	abcfold_models/monomers/top_models/ML2672/af3_model_1.cif		GO:0004450; GO:0006097; GO:0006099; GO:0046872	6295	protein_structure_models	0.9372290651570344
ML0706	pmmB ML0706	Phospho-sugar mutase	Q9CCL7	Boltz	Monomer		0.9372081756591797	abcfold_models/monomers/top_models/ML0706/boltz_model_0.cif		GO:0000287; GO:0005975; GO:0006166; GO:0008973	1732	protein_structure_models	0.9372081756591797
ML1136	ML1136	Putative threonylcarbamoyl-AMP synthase (TC-AMP synthase) (EC 2.7.7.87) (L-threonylcarbamoyladenylate synthase) (tRNA threonylcarbamoyladenosine biosynthesis protein ML1136)	P45831	Boltz2	Monomer		0.9372051358222961	boltz2/ML1136_model_0.cif		GO:0000049; GO:0003725; GO:0005524; GO:0005737; GO:0006450; GO:0008033; GO:0061710	2806	protein_structure_models	0.9372051358222961
ML0127	ML0127	Rhamnosyl O-methyltransferase (EC 2.1.1.-)	Q9CD89	AF3	Monomer		0.9371583636410191	abcfold_models/monomers/top_models/ML0127/af3_model_4.cif		GO:0005886; GO:0008168; GO:0008610; GO:0032259; GO:0071770	373	protein_structure_models	0.9371583636410191
ML2263	menB ML2263	1,4-dihydroxy-2-naphthoyl-CoA synthase (DHNA-CoA synthase) (EC 4.1.3.36)	Q9CBB5	Boltz	Monomer		0.9371318221092224	abcfold_models/monomers/top_models/ML2263/boltz_model_0.cif	PATHWAY: Quinol/quinone metabolism; 1,4-dihydroxy-2-naphthoate biosynthesis; 1,4-dihydroxy-2-naphthoate from chorismate: step 6/7. {ECO:0000256|HAMAP-Rule:MF_01934}.; PATHWAY: Quinol/quinone metabolism; menaquinone biosynthesis. {ECO:0000256|HAMAP-Rule:MF_01934}.	GO:0008935; GO:0009234	5371	protein_structure_models	0.9371318221092224
ML1397	tsnR ML1397	rRNA methyltransferase	Q9CC19	Boltz	Monomer		0.9370875358581543	abcfold_models/monomers/top_models/ML1397/boltz_model_0.cif		GO:0003723; GO:0005737; GO:0006396; GO:0008173; GO:0032259	3461	protein_structure_models	0.9370875358581543
ML1066	tagA ML1066	DNA-3-methyladenine glycosidase I	Q7AQ96	Boltz	Monomer		0.9369955062866211	abcfold_models/monomers/top_models/ML1066/boltz_model_0.cif		GO:0006284; GO:0008725; GO:0046872	2624	protein_structure_models	0.9369955062866211
ML2473	ML2473	tRNA adenosine deaminase	Q9CB33	AF3	Monomer		0.9369625122452696	abcfold_models/monomers/top_models/ML2473/af3_model_3.cif			5880	protein_structure_models	0.9369625122452696
ML2622	trmB ML2622 MLCL622.20c	tRNA (guanine-N(7)-)-methyltransferase (EC 2.1.1.33) (tRNA (guanine(46)-N(7))-methyltransferase) (tRNA(m7G46)-methyltransferase)	Q9CCZ9	AF3	Monomer		0.9369384835199647	abcfold_models/monomers/top_models/ML2622/af3_model_2.cif	PATHWAY: tRNA modification; N(7)-methylguanine-tRNA biosynthesis. {ECO:0000255|HAMAP-Rule:MF_01057}.	GO:0008176; GO:0043527	6195	protein_structure_models	0.9369384835199647
ML1227	nadC ML1227 B1170_C1_168	Nicotinate-nucleotide pyrophosphorylase [carboxylating] (EC 2.4.2.19) (Quinolinate phosphoribosyltransferase [decarboxylating]) (QAPRTase)	P46714	Boltz2	Monomer		0.9368965029716492	boltz2/ML1227_model_0.cif	PATHWAY: Cofactor biosynthesis; NAD(+) biosynthesis; nicotinate D-ribonucleotide from quinolinate: step 1/1.	GO:0004514; GO:0005737; GO:0009435; GO:0034213	3036	protein_structure_models	0.9368965029716492
ML2038	bfr bfrA ML2038	Bacterioferritin (BFR) (EC 1.16.3.1) (Major membrane protein II) (MMP-II)	P43315	Boltz2	Monomer		0.936893880367279	boltz2/ML2038_model_0.cif		GO:0004322; GO:0005829; GO:0006826; GO:0006879; GO:0008199; GO:0016020; GO:0020037	4930	protein_structure_models	0.936893880367279
ML0182	galU ML0182	UTP--glucose-1-phosphate uridylyltransferase (EC 2.7.7.9)	Q7AQM8	AF3	Monomer		0.9368886078100339	abcfold_models/monomers/top_models/ML0182/af3_model_3.cif		GO:0003983; GO:0006011	515	protein_structure_models	0.9368886078100339
ML0244	pth ML0244	Peptidyl-tRNA hydrolase (Pth) (EC 3.1.1.29)	Q9CD49	AF3	Monomer		0.9368828931480571	abcfold_models/monomers/top_models/ML0244/af3_model_4.cif		GO:0000049; GO:0004045; GO:0005737; GO:0006515; GO:0072344	699	protein_structure_models	0.9368828931480571
ML2065	gnd ML2065	6-phosphogluconate dehydrogenase, decarboxylating (EC 1.1.1.44)	Q9CBE9	Boltz2	Monomer		0.9368736147880554	boltz2/ML2065_model_0.cif	PATHWAY: Carbohydrate degradation; pentose phosphate pathway; D-ribulose 5-phosphate from D-glucose 6-phosphate (oxidative stage): step 3/3. {ECO:0000256|PIRNR:PIRNR000109, ECO:0000256|RuleBase:RU000485}.	GO:0004616; GO:0006098; GO:0019521; GO:0050661	4986	protein_structure_models	0.9368736147880554
ML1131	thrB ML1131	Homoserine kinase (HK) (HSK) (EC 2.7.1.39)	P45836	Boltz2	Monomer		0.9368540644645691	boltz2/ML1131_model_0.cif	PATHWAY: Amino-acid biosynthesis; L-threonine biosynthesis; L-threonine from L-aspartate: step 4/5. {ECO:0000255|HAMAP-Rule:MF_00384}.	GO:0004413; GO:0005524; GO:0005737; GO:0009088	2786	protein_structure_models	0.9368540644645691
ML0270	ML0270	Metallo-beta-lactamase domain-containing protein	Q7AQK7	Boltz2	Monomer		0.9368497133255005	boltz2/ML0270_model_0.cif			750	protein_structure_models	0.9368497133255005
ML0607	ML0607 B1937_F2_39 MLCL536.03c	Uncharacterized protein ML0607	Q49757	Boltz	Monomer		0.9368442893028259	abcfold_models/monomers/top_models/ML0607/boltz_model_0.cif			1536	protein_structure_models	0.9368442893028259
ML1397	tsnR ML1397	rRNA methyltransferase	Q9CC19	Boltz2	Monomer		0.9368241429328918	boltz2/ML1397_model_0.cif		GO:0003723; GO:0005737; GO:0006396; GO:0008173; GO:0032259	3459	protein_structure_models	0.9368241429328918
ML1511	cobB ML1511	NAD-dependent protein deacylase (EC 2.3.1.286) (Regulatory protein SIR2 homolog)	Q9CBW6	Boltz2	Monomer		0.936734139919281	boltz2/ML1511_model_0.cif		GO:0005737; GO:0008270; GO:0017136; GO:0036054; GO:0036055; GO:0070403	3711	protein_structure_models	0.936734139919281
ML2210	ML2210	Calcineurin-like phosphoesterase domain-containing protein	Q7APX5	AF3	Monomer		0.936683300630792	abcfold_models/monomers/top_models/ML2210/af3_model_2.cif		GO:0004112; GO:0046872	5279	protein_structure_models	0.936683300630792
ML1478	ML1478	S-methylmethionine:homocysteine methyltransferase	Q9CBY5	Boltz2	Monomer		0.9366474151611328	boltz2/ML1478_model_0.cif		GO:0008270; GO:0008898; GO:0009086; GO:0032259; GO:0033528	3635	protein_structure_models	0.9366474151611328
ML0771	ahcY sahH ML0771	Adenosylhomocysteinase (EC 3.13.2.1) (S-adenosyl-L-homocysteine hydrolase) (AdoHcyase)	Q9CCJ4	Boltz2	Monomer		0.9365881085395813	boltz2/ML0771_model_0.cif	PATHWAY: Amino-acid biosynthesis; L-homocysteine biosynthesis; L-homocysteine from S-adenosyl-L-homocysteine: step 1/1. {ECO:0000255|HAMAP-Rule:MF_00563}.	GO:0004013; GO:0005829; GO:0006730; GO:0033353; GO:0071269	1866	protein_structure_models	0.9365881085395813
ML0728	sseA ML0728 B1308_C1_127	Putative thiosulfate sulfurtransferase SseA (EC 2.8.1.1)	P46700	Boltz	Monomer		0.9365770220756531	abcfold_models/monomers/top_models/ML0728/boltz_model_0.cif		GO:0004792	1760	protein_structure_models	0.9365770220756531
ML0120	echA1 ML0120	Enoyl-CoA hydratase	Q9CD94	Boltz2	Monomer		0.9365297555923462	boltz2/ML0120_model_0.cif	PATHWAY: Lipid metabolism; fatty acid beta-oxidation. {ECO:0000256|ARBA:ARBA00005005}.	GO:0006635; GO:0016853	352	protein_structure_models	0.9365297555923462
ML1129	hom ML1129	Homoserine dehydrogenase (HDH) (HSD) (EC 1.1.1.3)	P46806	Boltz2	Oligomer	2	0.9365193247795105	boltz2-oligomers/ML1129__6dzs__assembly2_model_0.cif	PATHWAY: Amino-acid biosynthesis; L-methionine biosynthesis via de novo pathway; L-homoserine from L-aspartate: step 3/3. {ECO:0000250|UniProtKB:P31116}.; PATHWAY: Amino-acid biosynthesis; L-threonine biosynthesis; L-threonine from L-aspartate: step 3/5. {ECO:0000250|UniProtKB:P31116}.	GO:0004412; GO:0009086; GO:0009088; GO:0046872; GO:0050661; GO:0070403	7156	protein_structure_models	0.9365193247795105
ML1217	ML1217 B1170_C2_196	8-amino-7-oxononanoate synthase (AONS) (EC 2.3.1.47) (7-keto-8-amino-pelargonic acid synthase) (7-KAP synthase) (KAPA synthase) (8-amino-7-ketopelargonate synthase) (Alpha-oxoamine synthase)	P45487	Boltz2	Oligomer	2	0.936514675617218	boltz2-oligomers/ML1217__7s5m__assembly2_model_0.cif	PATHWAY: Cofactor biosynthesis; biotin biosynthesis.	GO:0008710; GO:0009102; GO:0030170	7175	protein_structure_models	0.936514675617218
ML2631	ML2631	Possible oxidoreductase	Q7APS7	AF3	Monomer		0.9365016035941875	abcfold_models/monomers/top_models/ML2631/af3_model_3.cif		GO:0016491; GO:0022904; GO:0071949	6215	protein_structure_models	0.9365016035941875
ML1407	argJ ML1407	Arginine biosynthesis bifunctional protein ArgJ [Cleaved into: Arginine biosynthesis bifunctional protein ArgJ alpha chain; Arginine biosynthesis bifunctional protein ArgJ beta chain] [Includes: Glutamate N-acetyltransferase (EC 2.3.1.35) (Ornithine acetyltransferase) (OATase) (Ornithine transacetylase); Amino-acid acetyltransferase (EC 2.3.1.1) (N-acetylglutamate synthase) (AGSase)]	Q9CC14	AF3	Monomer		0.9364818534255249	abcfold_models/monomers/top_models/ML1407/af3_model_0.cif	PATHWAY: Amino-acid biosynthesis; L-arginine biosynthesis; L-ornithine and N-acetyl-L-glutamate from L-glutamate and N(2)-acetyl-L-ornithine (cyclic): step 1/1. {ECO:0000255|HAMAP-Rule:MF_01106}.; PATHWAY: Amino-acid biosynthesis; L-arginine biosynthesis; N(2)-acetyl-L-ornithine from L-glutamate: step 1/4. {ECO:0000255|HAMAP-Rule:MF_01106}.	GO:0004042; GO:0004358; GO:0005737; GO:0006526; GO:0006592	3480	protein_structure_models	0.9364818534255249
ML0107	aftA ML0107	Galactan 5-O-arabinofuranosyltransferase (EC 2.4.2.46) (Arabinofuranosyltransferase AftA)	Q9CDA6	Boltz	Monomer		0.9364007115364075	abcfold_models/monomers/top_models/ML0107/boltz_model_0.cif	PATHWAY: Cell wall biogenesis; cell wall polysaccharide biosynthesis. {ECO:0000250|UniProtKB:P9WN03}.	GO:0005886; GO:0016757; GO:0044038; GO:0045227; GO:0071555	306	protein_structure_models	0.9364007115364075
ML0855	ML0855 MLCB22.26c	Uncharacterized zinc protease ML0855 (EC 3.4.24.-)	O32965	Boltz2	Monomer		0.9363399744033813	boltz2/ML0855_model_0.cif		GO:0004222; GO:0006508; GO:0046872	2062	protein_structure_models	0.9363399744033813
ML1321	pup ML1321 MLCB2533.18	Prokaryotic ubiquitin-like protein Pup (Bacterial ubiquitin-like modifier)	Q9ZBE0	AF3	Monomer		0.9363321390937007	abcfold_models/monomers/top_models/ML1321/af3_model_3.cif	PATHWAY: Protein degradation; proteasomal Pup-dependent pathway. {ECO:0000255|HAMAP-Rule:MF_02106}.	GO:0010498; GO:0019941; GO:0031386; GO:0070490; GO:0070628	3276	protein_structure_models	0.9363321390937007
ML2065	gnd ML2065	6-phosphogluconate dehydrogenase, decarboxylating (EC 1.1.1.44)	Q9CBE9	Boltz	Monomer		0.9362985491752625	abcfold_models/monomers/top_models/ML2065/boltz_model_0.cif	PATHWAY: Carbohydrate degradation; pentose phosphate pathway; D-ribulose 5-phosphate from D-glucose 6-phosphate (oxidative stage): step 3/3. {ECO:0000256|PIRNR:PIRNR000109, ECO:0000256|RuleBase:RU000485}.	GO:0004616; GO:0006098; GO:0019521; GO:0050661	4988	protein_structure_models	0.9362985491752625
ML1694	ilvC ML1694 MLCB637.22	Ketol-acid reductoisomerase (NADP(+)) (KARI) (EC 1.1.1.86) (Acetohydroxy-acid isomeroreductase) (AHIR) (Alpha-keto-beta-hydroxylacyl reductoisomerase) (Ketol-acid reductoisomerase type 1) (Ketol-acid reductoisomerase type I)	O33114	AF3	Monomer		0.9362749977055308	abcfold_models/monomers/top_models/ML1694/af3_model_2.cif	PATHWAY: Amino-acid biosynthesis; L-isoleucine biosynthesis; L-isoleucine from 2-oxobutanoate: step 2/4. {ECO:0000255|HAMAP-Rule:MF_00435}.; PATHWAY: Amino-acid biosynthesis; L-valine biosynthesis; L-valine from pyruvate: step 2/4. {ECO:0000255|HAMAP-Rule:MF_00435}.	GO:0000287; GO:0004455; GO:0005829; GO:0009097; GO:0009099; GO:0050661	4136	protein_structure_models	0.9362749977055308
ML1261	priA hisA ML1261 MLCB1610.24	Phosphoribosyl isomerase A (1-(5-phosphoribosyl)-5-[(5-phosphoribosylamino)methylideneamino] imidazole-4-carboxamide isomerase) (EC 5.3.1.16) (N-(5'-phosphoribosyl)anthranilate isomerase) (PRAI) (EC 5.3.1.24) (Phosphoribosylformimino-5-aminoimidazole carboxamide ribotide isomerase)	Q9CC56	Boltz	Monomer		0.9362727999687195	abcfold_models/monomers/top_models/ML1261/boltz_model_0.cif	PATHWAY: Amino-acid biosynthesis; L-histidine biosynthesis; L-histidine from 5-phospho-alpha-D-ribose 1-diphosphate: step 4/9.; PATHWAY: Amino-acid biosynthesis; L-tryptophan biosynthesis; L-tryptophan from chorismate: step 3/5.	GO:0000105; GO:0000162; GO:0003949; GO:0004640; GO:0005737	3121	protein_structure_models	0.9362727999687195
ML1548	ML1548	Calcineurin-like phosphoesterase domain-containing protein	Q7AQ44	Boltz2	Monomer		0.93626469373703	boltz2/ML1548_model_0.cif		GO:0016787	3791	protein_structure_models	0.93626469373703
ML1724	ML1724	Enoyl-CoA hydratase/isomerase	Q9CBQ8	Boltz	Monomer		0.9362618327140808	abcfold_models/monomers/top_models/ML1724/boltz_model_0.cif		GO:0006635; GO:0016829	4229	protein_structure_models	0.9362618327140808
ML1656	kasB ML1656 MLCB1243.19c	3-oxoacyl-[acyl-carrier-protein] synthase 2 (EC 2.3.1.294) (Beta-ketoacyl-ACP synthase 2) (KAS 2)	O69473	Boltz2	Oligomer	2	0.9362600445747375	boltz2-oligomers/ML1656__2gp6__assembly1_model_0.cif	PATHWAY: Lipid metabolism; mycolic acid biosynthesis. {ECO:0000250|UniProtKB:P9WQD7}.	GO:0004315; GO:0005829; GO:0030497	7285	protein_structure_models	0.9362600445747375
ML0238	metG metS ML0238	Methionine--tRNA ligase (EC 6.1.1.10) (Methionyl-tRNA synthetase) (MetRS)	Q9CD55	AF3	Monomer		0.9362491793774912	abcfold_models/monomers/top_models/ML0238/af3_model_4.cif		GO:0004825; GO:0005524; GO:0005737; GO:0006431	675	protein_structure_models	0.9362491793774912
ML2473	ML2473	tRNA adenosine deaminase	Q9CB33	Boltz	Monomer		0.9362291693687439	abcfold_models/monomers/top_models/ML2473/boltz_model_0.cif			5881	protein_structure_models	0.9362291693687439
ML0753	rmlA2 ML0753	Sugar-phosphate nucleotidyl transferase	Q9CCK6	AF3	Monomer		0.9362216776381205	abcfold_models/monomers/top_models/ML0753/af3_model_4.cif		GO:0016740	1819	protein_structure_models	0.9362216776381205
ML1075	ML1075	Putative O-methyltransferase ML1075 (EC 2.1.1.-)	Q9CCA7	AF3	Monomer		0.9361684741057323	abcfold_models/monomers/top_models/ML1075/af3_model_0.cif		GO:0008171; GO:0008757; GO:0032259	2639	protein_structure_models	0.9361684741057323
ML1131	thrB ML1131	Homoserine kinase (HK) (HSK) (EC 2.7.1.39)	P45836	Boltz	Monomer		0.9361302256584167	abcfold_models/monomers/top_models/ML1131/boltz_model_0.cif	PATHWAY: Amino-acid biosynthesis; L-threonine biosynthesis; L-threonine from L-aspartate: step 4/5. {ECO:0000255|HAMAP-Rule:MF_00384}.	GO:0004413; GO:0005524; GO:0005737; GO:0009088	2788	protein_structure_models	0.9361302256584167
ML0383	ML0383	Uncharacterized protein	Q9CCV3	AF3	Monomer		0.9361154418709711	abcfold_models/monomers/top_models/ML0383/af3_model_0.cif			987	protein_structure_models	0.9361154418709711
ML1271	trpC ML1271 MLCB1610.33	Indole-3-glycerol phosphate synthase (IGPS) (EC 4.1.1.48)	Q9X7C7	Boltz	Monomer		0.9361006021499634	abcfold_models/monomers/top_models/ML1271/boltz_model_0.cif	PATHWAY: Amino-acid biosynthesis; L-tryptophan biosynthesis; L-tryptophan from chorismate: step 4/5.	GO:0000162; GO:0004425; GO:0004640	3145	protein_structure_models	0.9361006021499634
ML1947	fum fumC ML1947	Fumarate hydratase class II (Fumarase C) (EC 4.2.1.2) (Aerobic fumarase) (Iron-independent fumarase)	Q7AQ14	Boltz	Monomer		0.936072051525116	abcfold_models/monomers/top_models/ML1947/boltz_model_0.cif	PATHWAY: Carbohydrate metabolism; tricarboxylic acid cycle; (S)-malate from fumarate: step 1/1. {ECO:0000256|HAMAP-Rule:MF_00743}.	GO:0004333; GO:0005737; GO:0006099; GO:0006106	4732	protein_structure_models	0.936072051525116
ML0666	fprA ML0666 MLCB1779.25	NADPH-ferredoxin reductase FprA (NFR) (EC 1.18.1.2)	O32886	AF3	Monomer		0.9360590291968243	abcfold_models/monomers/top_models/ML0666/af3_model_4.cif		GO:0004324	1647	protein_structure_models	0.9360590291968243
ML0893	ML0893	Probable conserved integral membrane protein	Q7AQD6	AF3	Monomer		0.9360237554132156	abcfold_models/monomers/top_models/ML0893/af3_model_0.cif		GO:0005886; GO:0016758	2199	protein_structure_models	0.9360237554132156
ML2603	ML2603	Monoacylglycerol lipase (EC 3.1.1.23)	Q9CD03	Boltz2	Monomer		0.93597412109375	boltz2/ML2603_model_0.cif		GO:0047372	6142	protein_structure_models	0.93597412109375
ML1701	pfkA ML1701 MLCB637.14	ATP-dependent 6-phosphofructokinase (ATP-PFK) (Phosphofructokinase) (EC 2.7.1.11) (Phosphohexokinase)	O33106	Boltz2	Monomer		0.9359626770019531	boltz2/ML1701_model_0.cif	PATHWAY: Carbohydrate degradation; glycolysis; D-glyceraldehyde 3-phosphate and glycerone phosphate from D-glucose: step 3/4. {ECO:0000255|HAMAP-Rule:MF_01976}.	GO:0003872; GO:0005524; GO:0005945; GO:0006002; GO:0016208; GO:0030388; GO:0042802; GO:0046872; GO:0047334; GO:0048029; GO:0061621; GO:0070095	4159	protein_structure_models	0.9359626770019531
ML0286	fba ML0286 MLCB4.29c	Fructose-bisphosphate aldolase (FBP aldolase) (FBPA) (EC 4.1.2.13) (Fructose-1,6-bisphosphate aldolase)	O69600	Boltz	Monomer		0.9359063506126404	abcfold_models/monomers/top_models/ML0286/boltz_model_0.cif	PATHWAY: Carbohydrate degradation; glycolysis; D-glyceraldehyde 3-phosphate and glycerone phosphate from D-glucose: step 4/4.	GO:0004332; GO:0005829; GO:0006096; GO:0008270	792	protein_structure_models	0.9359063506126404
ML2391	mca ML2391	Mycothiol S-conjugate amidase (EC 3.5.1.115)	Q7APV3	Boltz	Monomer		0.935756504535675	abcfold_models/monomers/top_models/ML2391/boltz_model_0.cif		GO:0008270; GO:0010126; GO:0010127; GO:0016811	5666	protein_structure_models	0.935756504535675
ML0119	lipE ML0119	Probable hydrolase	Q9CD95	Boltz	Monomer		0.9356921315193176	abcfold_models/monomers/top_models/ML0119/boltz_model_0.cif		GO:0016787	350	protein_structure_models	0.9356921315193176
ML1547	ML1547	4'-phosphopantetheinyl transferase	Q7AQ45	AF3	Monomer		0.9356881949457874	abcfold_models/monomers/top_models/ML1547/af3_model_3.cif		GO:0000287; GO:0005886; GO:0008897; GO:0009239; GO:0009366	3788	protein_structure_models	0.9356881949457874
ML1511	cobB ML1511	NAD-dependent protein deacylase (EC 2.3.1.286) (Regulatory protein SIR2 homolog)	Q9CBW6	AF3	Monomer		0.9356252336912084	abcfold_models/monomers/top_models/ML1511/af3_model_3.cif		GO:0005737; GO:0008270; GO:0017136; GO:0036054; GO:0036055; GO:0070403	3712	protein_structure_models	0.9356252336912084
ML2131	pdxH ML2131 MLCB57.46	Pyridoxine/pyridoxamine 5'-phosphate oxidase (EC 1.4.3.5) (PNP/PMP oxidase) (PNPOx) (Pyridoxal 5'-phosphate synthase)	O33065	AF3	Monomer		0.9356127914720085	abcfold_models/monomers/top_models/ML2131/af3_model_4.cif	PATHWAY: Cofactor metabolism; pyridoxal 5'-phosphate salvage; pyridoxal 5'-phosphate from pyridoxamine 5'-phosphate: step 1/1. {ECO:0000255|HAMAP-Rule:MF_01629}.; PATHWAY: Cofactor metabolism; pyridoxal 5'-phosphate salvage; pyridoxal 5'-phosphate from pyridoxine 5'-phosphate: step 1/1. {ECO:0000255|HAMAP-Rule:MF_01629}.	GO:0004733; GO:0008615; GO:0010181	5103	protein_structure_models	0.9356127914720085
ML2277	ML2277	Polyprenyl diphosphate synthase component	Q9CBA5	Boltz	Monomer		0.9356064200401306	abcfold_models/monomers/top_models/ML2277/boltz_model_0.cif	PATHWAY: Isoprenoid biosynthesis. {ECO:0000256|ARBA:ARBA00005128}.	GO:0004659; GO:0008299; GO:0046872	5411	protein_structure_models	0.9356064200401306
ML1136	ML1136	Putative threonylcarbamoyl-AMP synthase (TC-AMP synthase) (EC 2.7.7.87) (L-threonylcarbamoyladenylate synthase) (tRNA threonylcarbamoyladenosine biosynthesis protein ML1136)	P45831	Boltz	Monomer		0.9356035590171814	abcfold_models/monomers/top_models/ML1136/boltz_model_0.cif		GO:0000049; GO:0003725; GO:0005524; GO:0005737; GO:0006450; GO:0008033; GO:0061710	2808	protein_structure_models	0.9356035590171814
ML0855	ML0855 MLCB22.26c	Uncharacterized zinc protease ML0855 (EC 3.4.24.-)	O32965	AF3	Monomer		0.9355594519797135	abcfold_models/monomers/top_models/ML0855/af3_model_1.cif		GO:0004222; GO:0006508; GO:0046872	2063	protein_structure_models	0.9355594519797135
ML2550	ML2550	Carboxyltransferase domain-containing protein	Q9CD25	AF3	Monomer		0.9355136787981424	abcfold_models/monomers/top_models/ML2550/af3_model_2.cif		GO:0005524; GO:0016787	6012	protein_structure_models	0.9355136787981424
ML0628	ybeY ML0628 B1937_F1_21	Endoribonuclease YbeY (EC 3.1.-.-)	Q49752	AF3	Monomer		0.9354359781665741	abcfold_models/monomers/top_models/ML0628/af3_model_3.cif		GO:0004222; GO:0004521; GO:0005737; GO:0006364; GO:0008270	1571	protein_structure_models	0.9354359781665741
ML1101	ML1101	Possible acyltransferase	Q9CC93	AF3	Monomer		0.9354132845518927	abcfold_models/monomers/top_models/ML1101/af3_model_3.cif		GO:0009103; GO:0016020; GO:0016747	2711	protein_structure_models	0.9354132845518927
ML0322	ispF ML0322	2-C-methyl-D-erythritol 2,4-cyclodiphosphate synthase (MECDP-synthase) (MECPP-synthase) (MECPS) (EC 4.6.1.12)	Q9CCW5	Boltz2	Monomer		0.9354055523872375	boltz2/ML0322_model_0.cif	PATHWAY: Isoprenoid biosynthesis; isopentenyl diphosphate biosynthesis via DXP pathway; isopentenyl diphosphate from 1-deoxy-D-xylulose 5-phosphate: step 4/6. {ECO:0000255|HAMAP-Rule:MF_00107}.	GO:0008685; GO:0016114; GO:0019288; GO:0046872	882	protein_structure_models	0.9354055523872375
ML1136	ML1136	Putative threonylcarbamoyl-AMP synthase (TC-AMP synthase) (EC 2.7.7.87) (L-threonylcarbamoyladenylate synthase) (tRNA threonylcarbamoyladenosine biosynthesis protein ML1136)	P45831	AF3	Monomer		0.9353948972016752	abcfold_models/monomers/top_models/ML1136/af3_model_4.cif		GO:0000049; GO:0003725; GO:0005524; GO:0005737; GO:0006450; GO:0008033; GO:0061710	2807	protein_structure_models	0.9353948972016752
ML1615	trmD ML1615 MLCB250.35	tRNA (guanine-N(1)-)-methyltransferase (EC 2.1.1.228) (M1G-methyltransferase) (tRNA [GM37] methyltransferase)	O33017	AF3	Monomer		0.9353791597630808	abcfold_models/monomers/top_models/ML1615/af3_model_2.cif		GO:0002939; GO:0005829; GO:0052906	3932	protein_structure_models	0.9353791597630808
ML1444	ML1444	Possible dienelactone hydrolase	Q9CC04	Boltz2	Monomer		0.9353662729263306	boltz2/ML1444_model_0.cif		GO:0016787	3559	protein_structure_models	0.9353662729263306
ML2167	kdc ML2167	Alpha-keto-acid decarboxylase (KDC) (EC 4.1.1.-)	Q9CBD6	Boltz	Monomer		0.9353410601615906	abcfold_models/monomers/top_models/ML2167/boltz_model_0.cif		GO:0000287; GO:0000949; GO:0004737; GO:0005829; GO:0030976	5176	protein_structure_models	0.9353410601615906
ML2020	ML2020	Putative S-adenosyl-L-methionine-dependent methyltransferase ML2020 (EC 2.1.1.-)	Q9CBG0	AF3	Monomer		0.9353133810283791	abcfold_models/monomers/top_models/ML2020/af3_model_3.cif		GO:0008168; GO:0032259	4903	protein_structure_models	0.9353133810283791
ML0116	ML0116	Membrane protein	Q9CD98	Boltz2	Monomer		0.9352185130119324	boltz2/ML0116_model_0.cif			336	protein_structure_models	0.9352185130119324
ML0859	lipB ML0859 MLCB22.19	Octanoyltransferase (EC 2.3.1.181) (Lipoate-protein ligase B) (Lipoyl/octanoyl transferase) (Octanoyl-[acyl-carrier-protein]-protein N-octanoyltransferase)	O32961	AF3	Monomer		0.9351079911238803	abcfold_models/monomers/top_models/ML0859/af3_model_0.cif	PATHWAY: Protein modification; protein lipoylation via endogenous pathway; protein N(6)-(lipoyl)lysine from octanoyl-[acyl-carrier-protein]: step 1/2. {ECO:0000255|HAMAP-Rule:MF_00013}.	GO:0005737; GO:0009249; GO:0033819	2075	protein_structure_models	0.9351079911238803
ML2449	ML2449	Hydrolase	Q9CB47	Boltz2	Oligomer	2	0.9351011514663696	boltz2-oligomers/ML2449__2w1v__assembly1_model_0.cif		GO:0016787	7452	protein_structure_models	0.9351011514663696
ML1241	echA12 ML1241 B1170_C2_224 MLCB1610.01	Probable enoyl-CoA hydratase echA12 (EC 4.2.1.17)	P53526	AF3	Monomer		0.9350860459925233	abcfold_models/monomers/top_models/ML1241/af3_model_1.cif		GO:0006635; GO:0018812	3064	protein_structure_models	0.9350860459925233
ML1734	nrdE ML1734	Ribonucleoside-diphosphate reductase subunit alpha (EC 1.17.4.1) (Ribonucleotide reductase R1 subunit)	Q9CBQ0	Boltz2	Monomer		0.9350832104682922	boltz2/ML1734_model_0.cif		GO:0004748; GO:0005524; GO:0005971; GO:0009263	4259	protein_structure_models	0.9350832104682922
ML1952	desA2 ML1952	Acyl-[ACP] desaturase	Q7AQ11	AF3	Monomer		0.93506850109168	abcfold_models/monomers/top_models/ML1952/af3_model_1.cif		GO:0005829; GO:0006633; GO:0045300; GO:0046872	4747	protein_structure_models	0.93506850109168
ML1680	fbiD ML1680 MLCB637.37c	Phosphoenolpyruvate guanylyltransferase (PEP guanylyltransferase) (EC 2.7.7.105)	O33128	Boltz2	Monomer		0.9350452423095703	boltz2/ML1680_model_0.cif	PATHWAY: Cofactor biosynthesis; coenzyme F420 biosynthesis. {ECO:0000255|HAMAP-Rule:MF_02114}.	GO:0005525; GO:0043814; GO:0052645	4095	protein_structure_models	0.9350452423095703
ML0706	pmmB ML0706	Phospho-sugar mutase	Q9CCL7	Boltz2	Monomer		0.9350365996360779	boltz2/ML0706_model_0.cif		GO:0000287; GO:0005975; GO:0006166; GO:0008973	1730	protein_structure_models	0.9350365996360779
ML1847	rplE ML1847 MLCB2492.16	Large ribosomal subunit protein uL5 (50S ribosomal protein L5)	O32995	AF3	Monomer		0.9349519766101156	abcfold_models/monomers/top_models/ML1847/af3_model_4.cif		GO:0000049; GO:0003735; GO:0005840; GO:0006412; GO:0019843; GO:1990904	4492	protein_structure_models	0.9349519766101156
ML1066	tagA ML1066	DNA-3-methyladenine glycosidase I	Q7AQ96	Boltz2	Monomer		0.9349176287651062	boltz2/ML1066_model_0.cif		GO:0006284; GO:0008725; GO:0046872	2622	protein_structure_models	0.9349176287651062
ML0555	ribG ML0555	Riboflavin biosynthesis protein RibD [Includes: Diaminohydroxyphosphoribosylaminopyrimidine deaminase (DRAP deaminase) (EC 3.5.4.26) (Riboflavin-specific deaminase); 5-amino-6-(5-phosphoribosylamino)uracil reductase (EC 1.1.1.193) (HTP reductase)]	Q9CCP8	Boltz	Monomer		0.9348921179771423	abcfold_models/monomers/top_models/ML0555/boltz_model_0.cif	PATHWAY: Cofactor biosynthesis; riboflavin biosynthesis; 5-amino-6-(D-ribitylamino)uracil from GTP: step 2/4. {ECO:0000256|ARBA:ARBA00004882, ECO:0000256|PIRNR:PIRNR006769}.; PATHWAY: Cofactor biosynthesis; riboflavin biosynthesis; 5-amino-6-(D-ribitylamino)uracil from GTP: step 3/4. {ECO:0000256|ARBA:ARBA00004910, ECO:0000256|PIRNR:PIRNR006769}.	GO:0008270; GO:0008703; GO:0008835; GO:0009231	1364	protein_structure_models	0.9348921179771423
ML2449	ML2449	Hydrolase	Q9CB47	Boltz	Monomer		0.9348791241645813	abcfold_models/monomers/top_models/ML2449/boltz_model_0.cif		GO:0016787	5825	protein_structure_models	0.9348791241645813
ML1172	murI ML1172 B1549_C2_210	Glutamate racemase (EC 5.1.1.3)	P46705	Boltz2	Oligomer	2	0.9348775744438171	boltz2-oligomers/ML1172__5hj7__assembly1_model_0.cif	PATHWAY: Cell wall biogenesis; peptidoglycan biosynthesis. {ECO:0000255|HAMAP-Rule:MF_00258}.	GO:0008360; GO:0008881; GO:0009252; GO:0071555	7166	protein_structure_models	0.9348775744438171
ML0120	echA1 ML0120	Enoyl-CoA hydratase	Q9CD94	Boltz	Monomer		0.9347894787788391	abcfold_models/monomers/top_models/ML0120/boltz_model_0.cif	PATHWAY: Lipid metabolism; fatty acid beta-oxidation. {ECO:0000256|ARBA:ARBA00005005}.	GO:0006635; GO:0016853	354	protein_structure_models	0.9347894787788391
ML2301	nth ML2301	Endonuclease III (EC 4.2.99.18) (DNA-(apurinic or apyrimidinic site) lyase)	Q9CB92	AF3	Monomer		0.9347881642600802	abcfold_models/monomers/top_models/ML2301/af3_model_1.cif		GO:0003677; GO:0006285; GO:0019104; GO:0046872; GO:0051539; GO:0140078	5462	protein_structure_models	0.9347881642600802
ML1511	cobB ML1511	NAD-dependent protein deacylase (EC 2.3.1.286) (Regulatory protein SIR2 homolog)	Q9CBW6	Boltz	Monomer		0.9347362518310547	abcfold_models/monomers/top_models/ML1511/boltz_model_0.cif		GO:0005737; GO:0008270; GO:0017136; GO:0036054; GO:0036055; GO:0070403	3713	protein_structure_models	0.9347362518310547
ML1954	coaA ML1954 MLCB1222.23	Pantothenate kinase (EC 2.7.1.33) (Pantothenic acid kinase)	Q9X795	AF3	Monomer		0.9346654005055274	abcfold_models/monomers/top_models/ML1954/af3_model_3.cif	PATHWAY: Cofactor biosynthesis; coenzyme A biosynthesis; CoA from (R)-pantothenate: step 1/5.	GO:0004594; GO:0005524; GO:0005737; GO:0015937	4755	protein_structure_models	0.9346654005055274
ML2432	ML2432 B2168_C2_210	Uncharacterized protein ML2432	P54581	AF3	Monomer		0.934626886215209	abcfold_models/monomers/top_models/ML2432/af3_model_2.cif			5780	protein_structure_models	0.934626886215209
ML0270	ML0270	Metallo-beta-lactamase domain-containing protein	Q7AQK7	AF3	Monomer		0.9346247189176025	abcfold_models/monomers/top_models/ML0270/af3_model_4.cif			751	protein_structure_models	0.9346247189176025
ML0839	cysK ML0839 MLCB22.47	O-acetylserine sulfhydrylase (OAS sulfhydrylase) (OASS) (EC 2.5.1.47) (Cysteine synthase A) (CSase A) (O-acetylserine (thiol)-lyase A) (OAS-TL A) (O-acetylserine-specific cysteine synthase) (Sulfide-dependent cysteine synthase)	O32978	Boltz2	Oligomer	2	0.9346145987510681	boltz2-oligomers/ML0839__3zei__assembly1_model_0.cif	PATHWAY: Amino-acid biosynthesis; L-cysteine biosynthesis; L-cysteine from L-serine: step 2/2.	GO:0004124; GO:0005737; GO:0006535	7096	protein_structure_models	0.9346145987510681
ML1088	ML1088	Trehalose transport system permease protein SugB	Q9CCA1	AF3	Monomer		0.9345575861511375	abcfold_models/monomers/top_models/ML1088/af3_model_1.cif		GO:0005886; GO:0055085	2671	protein_structure_models	0.9345575861511375
ML0011	ppiA ML0011	Probable peptidyl-prolyl cis-trans isomerase A (PPIase A) (EC 5.2.1.8) (Rotamase A)	Q9CDE9	AF3	Monomer		0.9345154801069456	abcfold_models/monomers/top_models/ML0011/af3_model_0.cif		GO:0003755; GO:0005737; GO:0006457	38	protein_structure_models	0.9345154801069456
ML2189	pstB phoT ML2189	Phosphate import ATP-binding protein PstB (EC 7.3.2.1) (ABC phosphate transporter) (Phosphate-transporting ATPase)	Q50046	Boltz	Monomer		0.9345143437385559	abcfold_models/monomers/top_models/ML2189/boltz_model_0.cif		GO:0005524; GO:0005886; GO:0015415; GO:0016887; GO:0035435	5216	protein_structure_models	0.9345143437385559
ML1024	suhB ssyA ML1024	Inositol-1-monophosphatase (I-1-Pase) (IMPase) (Inositol-1-phosphatase) (EC 3.1.3.25)	P46813	AF3	Monomer		0.9344265075578132	abcfold_models/monomers/top_models/ML1024/af3_model_3.cif		GO:0006020; GO:0007165; GO:0008934; GO:0046854; GO:0046872	2515	protein_structure_models	0.9344265075578132
ML0093	ML0093	Galactofuranosyltransferase GlfT2 (EC 2.4.1.288) (Arabinogalactan galactosyltransferase 2) (Galactofuranosylgalactofuranosylrhamnosyl-N-acetylglucosaminyl-diphospho-decaprenol beta-1,5/1,6-galactofuranosyltransferase) (Polymerizing galactofuranosyltransferase GlfT2)	Q9CDB7	Boltz	Monomer		0.9343948364257812	abcfold_models/monomers/top_models/ML0093/boltz_model_0.cif	PATHWAY: Cell wall biogenesis; cell wall polysaccharide biosynthesis. {ECO:0000256|ARBA:ARBA00004776}.	GO:0005886; GO:0016757; GO:0046872; GO:0071555	254	protein_structure_models	0.9343948364257812
ML0866	ilvE ML0866 MLCB22.12c	Probable branched-chain-amino-acid aminotransferase (BCAT) (EC 2.6.1.42)	O32954	Boltz	Monomer		0.9343477487564087	abcfold_models/monomers/top_models/ML0866/boltz_model_0.cif	PATHWAY: Amino-acid biosynthesis; L-isoleucine biosynthesis; L-isoleucine from 2-oxobutanoate: step 4/4.; PATHWAY: Amino-acid biosynthesis; L-leucine biosynthesis; L-leucine from 3-methyl-2-oxobutanoate: step 4/4.; PATHWAY: Amino-acid biosynthesis; L-valine biosynthesis; L-valine from pyruvate: step 4/4.	GO:0009097; GO:0009098; GO:0009099; GO:0052654; GO:0052655; GO:0052656	2104	protein_structure_models	0.9343477487564087
ML0666	fprA ML0666 MLCB1779.25	NADPH-ferredoxin reductase FprA (NFR) (EC 1.18.1.2)	O32886	Boltz2	Monomer		0.934321403503418	boltz2/ML0666_model_0.cif		GO:0004324	1646	protein_structure_models	0.934321403503418
ML1038	dxs tktB ML1038	1-deoxy-D-xylulose-5-phosphate synthase (EC 2.2.1.7) (1-deoxyxylulose-5-phosphate synthase) (DXP synthase) (DXPS)	Q50000	AF3	Monomer		0.9343142190671633	abcfold_models/monomers/top_models/ML1038/af3_model_4.cif	PATHWAY: Metabolic intermediate biosynthesis; 1-deoxy-D-xylulose 5-phosphate biosynthesis; 1-deoxy-D-xylulose 5-phosphate from D-glyceraldehyde 3-phosphate and pyruvate: step 1/1. {ECO:0000255|HAMAP-Rule:MF_00315}.	GO:0000287; GO:0005829; GO:0008661; GO:0009228; GO:0016114; GO:0019288; GO:0030976	2551	protein_structure_models	0.9343142190671633
ML0489	ML0489 B1177_C2_197 MLCB1259.07	Uncharacterized lipoprotein ML0489	Q49646	AF3	Monomer		0.9342978513963356	abcfold_models/monomers/top_models/ML0489/af3_model_2.cif		GO:0005886; GO:0015833; GO:1904680	1203	protein_structure_models	0.9342978513963356
ML0555	ribG ML0555	Riboflavin biosynthesis protein RibD [Includes: Diaminohydroxyphosphoribosylaminopyrimidine deaminase (DRAP deaminase) (EC 3.5.4.26) (Riboflavin-specific deaminase); 5-amino-6-(5-phosphoribosylamino)uracil reductase (EC 1.1.1.193) (HTP reductase)]	Q9CCP8	Boltz2	Monomer		0.9342517852783203	boltz2/ML0555_model_0.cif	PATHWAY: Cofactor biosynthesis; riboflavin biosynthesis; 5-amino-6-(D-ribitylamino)uracil from GTP: step 2/4. {ECO:0000256|ARBA:ARBA00004882, ECO:0000256|PIRNR:PIRNR006769}.; PATHWAY: Cofactor biosynthesis; riboflavin biosynthesis; 5-amino-6-(D-ribitylamino)uracil from GTP: step 3/4. {ECO:0000256|ARBA:ARBA00004910, ECO:0000256|PIRNR:PIRNR006769}.	GO:0008270; GO:0008703; GO:0008835; GO:0009231	1362	protein_structure_models	0.9342517852783203
ML1351	ML1351 MLC1351.17c	Putative 3-methyladenine DNA glycosylase (EC 3.2.2.-)	O05678	AF3	Monomer		0.9342241096712649	abcfold_models/monomers/top_models/ML1351/af3_model_0.cif		GO:0003677; GO:0003905; GO:0006284	3340	protein_structure_models	0.9342241096712649
ML2472	ML2472	Possible prephenate dehydrogenase	Q9CB34	Boltz2	Oligomer	2	0.9342231750488281	boltz2-oligomers/ML2472__3ktd__assembly2_model_0.cif		GO:0004665; GO:0006571; GO:0008977; GO:0070403	7456	protein_structure_models	0.9342231750488281
ML1193	ML1193	Peptidase M20 dimerisation domain-containing protein	Q7AQ84	Boltz	Monomer		0.9341975450515747	abcfold_models/monomers/top_models/ML1193/boltz_model_0.cif		GO:0006508; GO:0008233; GO:0046872	2963	protein_structure_models	0.9341975450515747
ML1271	trpC ML1271 MLCB1610.33	Indole-3-glycerol phosphate synthase (IGPS) (EC 4.1.1.48)	Q9X7C7	Boltz2	Monomer		0.9341630339622498	boltz2/ML1271_model_0.cif	PATHWAY: Amino-acid biosynthesis; L-tryptophan biosynthesis; L-tryptophan from chorismate: step 4/5.	GO:0000162; GO:0004425; GO:0004640	3143	protein_structure_models	0.9341630339622498
ML1278	tesB ML1278	Acyl CoA thioesterase II	Q9CC48	Boltz2	Monomer		0.9341023564338684	boltz2/ML1278_model_0.cif		GO:0006637; GO:0009062; GO:0047617	3171	protein_structure_models	0.9341023564338684
ML1371	cmk ML1371 MLCB1351.02c	Cytidylate kinase (CK) (EC 2.7.4.25) (Cytidine monophosphate kinase) (CMP kinase)	Q49885	AF3	Monomer		0.9341014457506138	abcfold_models/monomers/top_models/ML1371/af3_model_1.cif		GO:0005524; GO:0005829; GO:0006220; GO:0015949; GO:0036430; GO:0036431	3396	protein_structure_models	0.9341014457506138
ML0634	uppS ML0634 B1937_F2_65	Decaprenyl diphosphate synthase (DecaPP) (EC 2.5.1.86) (EC 2.5.1.87) (Decaprenyl pyrophosphate synthase) (Long-chain isoprenyl diphosphate synthase) (Trans,polycis-decaprenyl diphosphate synthase)	P38119	Boltz	Monomer		0.9340612292289734	abcfold_models/monomers/top_models/ML0634/boltz_model_0.cif		GO:0000287; GO:0005829; GO:0005886; GO:0008834; GO:0016094; GO:0030145; GO:0033850	1588	protein_structure_models	0.9340612292289734
ML2502	ML2502	Alanine aminotransferase (EC 2.6.1.2) (Alanine transaminase) (Transaminase A)	Q9CB19	Boltz	Monomer		0.9340021014213562	abcfold_models/monomers/top_models/ML2502/boltz_model_0.cif		GO:0004021; GO:0030170	5945	protein_structure_models	0.9340021014213562
ML0903	ML0903	N-acetyltransferase domain-containing protein	Q7AQC8	AF3	Monomer		0.9339997047037439	abcfold_models/monomers/top_models/ML0903/af3_model_0.cif		GO:0016747	2231	protein_structure_models	0.9339997047037439
ML1220	bioB ML1220 B1170_C3_228	Biotin synthase (EC 2.8.1.6)	P46715	AF3	Monomer		0.9339922455942175	abcfold_models/monomers/top_models/ML1220/af3_model_0.cif	PATHWAY: Cofactor biosynthesis; biotin biosynthesis; biotin from 7,8-diaminononanoate: step 2/2. {ECO:0000255|HAMAP-Rule:MF_01694}.	GO:0004076; GO:0005506; GO:0009102; GO:0051537; GO:0051539	3013	protein_structure_models	0.9339922455942175
ML2461	fadB2 ML2461	3-hydroxyacyl-CoA dehydrogenase	Q9CB39	AF3	Monomer		0.9339504245771575	abcfold_models/monomers/top_models/ML2461/af3_model_3.cif	PATHWAY: Lipid metabolism; butanoate metabolism. {ECO:0000256|ARBA:ARBA00005086}.	GO:0006635; GO:0008691; GO:0070403	5856	protein_structure_models	0.9339504245771575
ML1130	thrC ML1130	Threonine synthase (TS) (EC 4.2.3.1)	P45837	Boltz	Monomer		0.933935284614563	abcfold_models/monomers/top_models/ML1130/boltz_model_0.cif	PATHWAY: Amino-acid biosynthesis; L-threonine biosynthesis; L-threonine from L-aspartate: step 5/5.	GO:0003941; GO:0004794; GO:0004795; GO:0006565; GO:0006567; GO:0009088; GO:0009097; GO:0030170	2784	protein_structure_models	0.933935284614563
ML2449	ML2449	Hydrolase	Q9CB47	Boltz2	Monomer		0.933841347694397	boltz2/ML2449_model_0.cif		GO:0016787	5823	protein_structure_models	0.933841347694397
ML2485	ML2485	Possible RNA methyltransferase	Q9CB29	Boltz2	Oligomer	2	0.9338290095329285	boltz2-oligomers/ML2485__7edc__assembly1_model_0.cif		GO:0003723; GO:0005829; GO:0006396; GO:0008173; GO:0032259	7458	protein_structure_models	0.9338290095329285
ML1701	pfkA ML1701 MLCB637.14	ATP-dependent 6-phosphofructokinase (ATP-PFK) (Phosphofructokinase) (EC 2.7.1.11) (Phosphohexokinase)	O33106	Boltz	Monomer		0.9337714314460754	abcfold_models/monomers/top_models/ML1701/boltz_model_0.cif	PATHWAY: Carbohydrate degradation; glycolysis; D-glyceraldehyde 3-phosphate and glycerone phosphate from D-glucose: step 3/4. {ECO:0000255|HAMAP-Rule:MF_01976}.	GO:0003872; GO:0005524; GO:0005945; GO:0006002; GO:0016208; GO:0030388; GO:0042802; GO:0046872; GO:0047334; GO:0048029; GO:0061621; GO:0070095	4161	protein_structure_models	0.9337714314460754
ML1938	ispH lytB lytB2 ML1938 MLCB1222.06c	4-hydroxy-3-methylbut-2-enyl diphosphate reductase (HMBPP reductase) (EC 1.17.7.4)	Q9X781	AF3	Monomer		0.9337007682333436	abcfold_models/monomers/top_models/ML1938/af3_model_4.cif	PATHWAY: Isoprenoid biosynthesis; dimethylallyl diphosphate biosynthesis; dimethylallyl diphosphate from (2E)-4-hydroxy-3-methylbutenyl diphosphate: step 1/1. {ECO:0000255|HAMAP-Rule:MF_00191}.; PATHWAY: Isoprenoid biosynthesis; isopentenyl diphosphate biosynthesis via DXP pathway; isopentenyl diphosphate from 1-deoxy-D-xylulose 5-phosphate: step 6/6. {ECO:0000255|HAMAP-Rule:MF_00191}.	GO:0016114; GO:0019288; GO:0046872; GO:0050992; GO:0051539; GO:0051745	4703	protein_structure_models	0.9337007682333436
ML2467	ML2467	Short-chain Z-isoprenyl diphosphate synthase (EC 2.5.1.68) ((2Z,6E)-farnesyl diphosphate synthase) (Z-FPP synthase) (Z-isoprenyl diphosphate synthase)	Q9CB36	Boltz2	Oligomer	2	0.9336797595024109	boltz2-oligomers/ML2467__2vg0__assembly1_model_0.cif	PATHWAY: Phospholipid metabolism; decaprenyl phosphate biosynthesis.	GO:0000287; GO:0005886; GO:0008360; GO:0009252; GO:0016094; GO:0033850; GO:0045547; GO:0071555	7455	protein_structure_models	0.9336797595024109
ML2391	mca ML2391	Mycothiol S-conjugate amidase (EC 3.5.1.115)	Q7APV3	Boltz2	Monomer		0.9336735606193542	boltz2/ML2391_model_0.cif		GO:0008270; GO:0010126; GO:0010127; GO:0016811	5664	protein_structure_models	0.9336735606193542
ML0516	aroC aroF ML0516	Chorismate synthase (CS) (EC 4.2.3.5) (5-enolpyruvylshikimate-3-phosphate phospholyase)	Q9CCS6	Boltz	Monomer		0.933663010597229	abcfold_models/monomers/top_models/ML0516/boltz_model_0.cif	PATHWAY: Metabolic intermediate biosynthesis; chorismate biosynthesis; chorismate from D-erythrose 4-phosphate and phosphoenolpyruvate: step 7/7. {ECO:0000255|HAMAP-Rule:MF_00300}.	GO:0004107; GO:0005829; GO:0008652; GO:0009073; GO:0009423; GO:0010181	1252	protein_structure_models	0.933663010597229
ML1547	ML1547	4'-phosphopantetheinyl transferase	Q7AQ45	Boltz	Monomer		0.9336482882499695	abcfold_models/monomers/top_models/ML1547/boltz_model_0.cif		GO:0000287; GO:0005886; GO:0008897; GO:0009239; GO:0009366	3789	protein_structure_models	0.9336482882499695
ML2322	asd ML2322	Aspartate-semialdehyde dehydrogenase (ASA dehydrogenase) (ASADH) (EC 1.2.1.11) (Aspartate-beta-semialdehyde dehydrogenase)	Q9CB78	Boltz2	Monomer		0.9336147308349609	boltz2/ML2322_model_0.cif	PATHWAY: Amino-acid biosynthesis; L-lysine biosynthesis via DAP pathway; (S)-tetrahydrodipicolinate from L-aspartate: step 2/4. {ECO:0000256|ARBA:ARBA00005076, ECO:0000256|HAMAP-Rule:MF_02121}.; PATHWAY: Amino-acid biosynthesis; L-methionine biosynthesis via de novo pathway; L-homoserine from L-aspartate: step 2/3. {ECO:0000256|ARBA:ARBA00005021, ECO:0000256|HAMAP-Rule:MF_02121}.; PATHWAY: Amino-acid biosynthesis; L-threonine biosynthesis; L-threonine from L-aspartate: step 2/5. {ECO:0000256|ARBA:ARBA00005097, ECO:0000256|HAMAP-Rule:MF_02121}.	GO:0004073; GO:0009088; GO:0009089; GO:0009097; GO:0019877; GO:0046983; GO:0050661; GO:0051287; GO:0071266	5517	protein_structure_models	0.9336147308349609
ML2687	ML2687	Conserved membrane protein	Q7APR9	AF3	Monomer		0.933612752914745	abcfold_models/monomers/top_models/ML2687/af3_model_2.cif		GO:0005886; GO:0016758	6331	protein_structure_models	0.933612752914745
ML1440	ML1440	Bifunctional apolipoprotein N-acyltransferase/polyprenol monophosphomannose synthase (EC 2.3.1.269) (EC 2.4.1.83)	Q7AQ50	AF3	Monomer		0.9336047606892229	abcfold_models/monomers/top_models/ML1440/af3_model_3.cif	PATHWAY: Protein modification; lipoprotein biosynthesis (N-acyl transfer). {ECO:0000256|ARBA:ARBA00060519}.	GO:0004582; GO:0009247; GO:0016020	3552	protein_structure_models	0.9336047606892229
ML2461	fadB2 ML2461	3-hydroxyacyl-CoA dehydrogenase	Q9CB39	Boltz	Monomer		0.9335615038871765	abcfold_models/monomers/top_models/ML2461/boltz_model_0.cif	PATHWAY: Lipid metabolism; butanoate metabolism. {ECO:0000256|ARBA:ARBA00005086}.	GO:0006635; GO:0008691; GO:0070403	5857	protein_structure_models	0.9335615038871765
ML2426	cmaA2 ML2426 B2168_F3_130	Cyclopropane mycolic acid synthase 2 (CMAS) (EC 2.1.1.79) (Cyclopropane-fatty-acyl-phospholipid synthase) (CFA synthase) (Cyclopropane fatty acid synthase) (Mycolic acid methyltransferase) (MA-MT) (S-adenosylmethionine-dependent methyltransferase) (AdoMet-MT) (SAM-MT)	Q49807	Boltz	Monomer		0.9335178732872009	abcfold_models/monomers/top_models/ML2426/boltz_model_0.cif	PATHWAY: Lipid metabolism; mycolic acid biosynthesis.	GO:0005737; GO:0008610; GO:0008825; GO:0032259	5758	protein_structure_models	0.9335178732872009
ML0524	adi ML0524	Amino acid decarboxylase	Q9CCR8	AF3	Monomer		0.9334460494845412	abcfold_models/monomers/top_models/ML0524/af3_model_3.cif		GO:0008483	1283	protein_structure_models	0.9334460494845412
ML1263	hisF ML1263 MLCB1610.26	Imidazole glycerol phosphate synthase subunit HisF (EC 4.3.2.10) (IGP synthase cyclase subunit) (IGP synthase subunit HisF) (ImGP synthase subunit HisF) (IGPS subunit HisF)	Q9X7C2	AF3	Monomer		0.933420438840334	abcfold_models/monomers/top_models/ML1263/af3_model_0.cif	PATHWAY: Amino-acid biosynthesis; L-histidine biosynthesis; L-histidine from 5-phospho-alpha-D-ribose 1-diphosphate: step 5/9.	GO:0000105; GO:0000107; GO:0005737; GO:0016829	3124	protein_structure_models	0.933420438840334
ML2627	ML2627	Acyl dehydratase	Q7APS9	Boltz2	Oligomer	3	0.9334169626235962	boltz2-oligomers/ML2627__2bi0__assembly1_model_0.cif			7486	protein_structure_models	0.9334169626235962
ML1689	ML1689	Possible hydrolase	Q7AQ28	AF3	Monomer		0.9334038985769119	abcfold_models/monomers/top_models/ML1689/af3_model_0.cif		GO:0016853; GO:0018773; GO:0019752; GO:0046872	4124	protein_structure_models	0.9334038985769119
ML0765	manA ML0765	mannose-6-phosphate isomerase (EC 5.3.1.8)	Q9CCJ5	Boltz2	Monomer		0.9334024786949158	boltz2/ML0765_model_0.cif		GO:0004476; GO:0005829; GO:0005975; GO:0008270; GO:0009298	1862	protein_structure_models	0.9334024786949158
ML0552	fmt ML0552	Methionyl-tRNA formyltransferase (EC 2.1.2.9)	Q9CCQ0	AF3	Monomer		0.933352719658465	abcfold_models/monomers/top_models/ML0552/af3_model_1.cif		GO:0004479; GO:0005829	1355	protein_structure_models	0.933352719658465
ML0348	ML0348	Possible coenzyme F420-dependent oxidoreductase	Q9CCV8	AF3	Monomer		0.933331104149841	abcfold_models/monomers/top_models/ML0348/af3_model_2.cif		GO:0016705	915	protein_structure_models	0.933331104149841
ML0735	purK ML0735 B1308_F1_32	N5-carboxyaminoimidazole ribonucleotide synthase (N5-CAIR synthase) (EC 6.3.4.18) (5-(carboxyamino)imidazole ribonucleotide synthetase)	P46701	AF3	Monomer		0.9333208584125281	abcfold_models/monomers/top_models/ML0735/af3_model_1.cif	PATHWAY: Purine metabolism; IMP biosynthesis via de novo pathway; 5-amino-1-(5-phospho-D-ribosyl)imidazole-4-carboxylate from 5-amino-1-(5-phospho-D-ribosyl)imidazole (N5-CAIR route): step 1/2. {ECO:0000255|HAMAP-Rule:MF_01928}.	GO:0004638; GO:0005524; GO:0005829; GO:0006189; GO:0034028; GO:0046872	1787	protein_structure_models	0.9333208584125281
ML0257	ML0257	Septum formation initiator subfamily protein	Q9CD40	AF3	Monomer		0.9333206928577321	abcfold_models/monomers/top_models/ML0257/af3_model_1.cif			735	protein_structure_models	0.9333206928577321
ML0119	lipE ML0119	Probable hydrolase	Q9CD95	Boltz2	Monomer		0.9333099722862244	boltz2/ML0119_model_0.cif		GO:0016787	348	protein_structure_models	0.9333099722862244
ML2268	menC ML2268	o-succinylbenzoate synthase (OSB synthase) (OSBS) (EC 4.2.1.113) (4-(2'-carboxyphenyl)-4-oxybutyric acid synthase) (o-succinylbenzoic acid synthase)	Q9CBB2	AF3	Monomer		0.9333004430332914	abcfold_models/monomers/top_models/ML2268/af3_model_2.cif	PATHWAY: Quinol/quinone metabolism; 1,4-dihydroxy-2-naphthoate biosynthesis; 1,4-dihydroxy-2-naphthoate from chorismate: step 4/7. {ECO:0000255|HAMAP-Rule:MF_00470}.; PATHWAY: Quinol/quinone metabolism; menaquinone biosynthesis. {ECO:0000255|HAMAP-Rule:MF_00470}.	GO:0000287; GO:0009234; GO:0043748	5382	protein_structure_models	0.9333004430332914
ML1397	tsnR ML1397	rRNA methyltransferase	Q9CC19	Boltz2	Oligomer	2	0.9332553148269653	boltz2-oligomers/ML1397__7qiu__assembly1_model_0.cif		GO:0003723; GO:0005737; GO:0006396; GO:0008173; GO:0032259	7227	protein_structure_models	0.9332553148269653
ML0521	pepQ ML0521	Cytoplasmic peptidase	Q9CCS1	Boltz2	Oligomer	2	0.9332014322280884	boltz2-oligomers/ML0521__5e2c__assembly1_model_0.cif		GO:0004177; GO:0008235; GO:0046872	7029	protein_structure_models	0.9332014322280884
ML1845	rpsH ML1845 MLCB2492.18	Small ribosomal subunit protein uS8 (30S ribosomal protein S8)	O32997	AF3	Monomer		0.9331955475533711	abcfold_models/monomers/top_models/ML1845/af3_model_2.cif		GO:0003735; GO:0005737; GO:0005840; GO:0006412; GO:0019843; GO:1990904	4484	protein_structure_models	0.9331955475533711
ML1961	rpmJ ML1961 MLCB1222.31c	Large ribosomal subunit protein bL36 (50S ribosomal protein L36)	Q9X7A2	Boltz2	Monomer		0.9331768155097961	boltz2/ML1961_model_0.cif		GO:0003735; GO:0005737; GO:0005840; GO:0006412; GO:1990904	4782	protein_structure_models	0.9331768155097961
ML1424	ML1424	Trehalose import ATP-binding protein SugC (Nucleotide-binding domain of SugABC transporter) (SugABC transporter ATPase SugC)	Q7AQ54	AF3	Monomer		0.933136908834477	abcfold_models/monomers/top_models/ML1424/af3_model_2.cif		GO:0005524; GO:0008643; GO:0016887; GO:0055052; GO:0140359	3528	protein_structure_models	0.933136908834477
ML0732	birA ML0732	biotin--[biotin carboxyl-carrier protein] ligase (EC 6.3.4.15)	Q9CCL3	AF3	Monomer		0.9331362840997577	abcfold_models/monomers/top_models/ML0732/af3_model_4.cif		GO:0004077; GO:0005737	1775	protein_structure_models	0.9331362840997577
ML1143	atpA ML1143	ATP synthase subunit alpha (EC 7.1.2.2) (ATP synthase F1 sector subunit alpha) (F-ATPase subunit alpha)	P45825	AF3	Monomer		0.9331350095786839	abcfold_models/monomers/top_models/ML1143/af3_model_0.cif		GO:0005524; GO:0005886; GO:0043531; GO:0045259; GO:0046933	2835	protein_structure_models	0.9331350095786839
ML1452	ML1452	Possible phosphoglycerate mutase	Q9CC00	Boltz	Monomer		0.933117687702179	abcfold_models/monomers/top_models/ML1452/boltz_model_0.cif		GO:0005737; GO:0016791	3577	protein_structure_models	0.933117687702179
ML2502	ML2502	Alanine aminotransferase (EC 2.6.1.2) (Alanine transaminase) (Transaminase A)	Q9CB19	Boltz2	Oligomer	2	0.9331128001213074	boltz2-oligomers/ML2502__4cvq__assembly1_model_0.cif		GO:0004021; GO:0030170	7465	protein_structure_models	0.9331128001213074
ML0225	folB ML0225 MLCB2548.06c	Dihydroneopterin aldolase (DHNA) (EC 4.1.2.25) (7,8-dihydroneopterin 2'-epimerase) (7,8-dihydroneopterin aldolase) (7,8-dihydroneopterin epimerase) (EC 5.1.99.8) (7,8-dihydroneopterin hydroxylase) (EC 1.13.11.81) (Dihydroneopterin epimerase) (Dihydroneopterin hydroxylase)	O69529	AF3	Monomer		0.933039058611655	abcfold_models/monomers/top_models/ML0225/af3_model_4.cif	PATHWAY: Cofactor biosynthesis; tetrahydrofolate biosynthesis; 2-amino-4-hydroxy-6-hydroxymethyl-7,8-dihydropteridine diphosphate from 7,8-dihydroneopterin triphosphate: step 3/4.	GO:0004150; GO:0005737; GO:0016491; GO:0016853; GO:0046654; GO:0046656	627	protein_structure_models	0.933039058611655
ML2235	purD ML2235 MLCB5.08	Phosphoribosylamine--glycine ligase (EC 6.3.4.13) (GARS) (Glycinamide ribonucleotide synthetase) (Phosphoribosylglycinamide synthetase)	Q50144	Boltz2	Monomer		0.9330245852470398	boltz2/ML2235_model_0.cif	PATHWAY: Purine metabolism; IMP biosynthesis via de novo pathway; N(1)-(5-phospho-D-ribosyl)glycinamide from 5-phospho-alpha-D-ribose 1-diphosphate: step 2/2. {ECO:0000255|HAMAP-Rule:MF_00138}.	GO:0004637; GO:0005524; GO:0006189; GO:0009113; GO:0046872	5313	protein_structure_models	0.9330245852470398
ML1518	folA ML1518	Dihydrofolate reductase (EC 1.5.1.3)	Q9CBW1	AF3	Monomer		0.9330021550595646	abcfold_models/monomers/top_models/ML1518/af3_model_4.cif	PATHWAY: Cofactor biosynthesis; tetrahydrofolate biosynthesis; 5,6,7,8-tetrahydrofolate from 7,8-dihydrofolate: step 1/1.	GO:0004146; GO:0005829; GO:0006730; GO:0046452; GO:0046654; GO:0046655; GO:0070401	3732	protein_structure_models	0.9330021550595646
ML2588	yrbE1B ML2588	Conserved membrane protein	Q9CD15	AF3	Monomer		0.9329782320864738	abcfold_models/monomers/top_models/ML2588/af3_model_4.cif		GO:0005548; GO:0043190	6095	protein_structure_models	0.9329782320864738
ML2084	ML2084	Probable multidrug resistance pump	Q7APZ0	AF3	Monomer		0.9329418742586323	abcfold_models/monomers/top_models/ML2084/af3_model_1.cif		GO:0005524; GO:0005886; GO:0016887; GO:0140359	5039	protein_structure_models	0.9329418742586323
ML2161	fadB ML2161	Fatty oxidation complex alpha subunit	Q9CBD8	Boltz	Monomer		0.9329307675361633	abcfold_models/monomers/top_models/ML2161/boltz_model_0.cif	PATHWAY: Lipid metabolism; butanoate metabolism. {ECO:0000256|ARBA:ARBA00005086}.; PATHWAY: Lipid metabolism; fatty acid beta-oxidation. {ECO:0000256|ARBA:ARBA00005005}.	GO:0004300; GO:0006635; GO:0016509; GO:0070403	5168	protein_structure_models	0.9329307675361633
ML2672	icd2 ML2672	Isocitrate dehydrogenase [NADP] (EC 1.1.1.42) (Oxalosuccinate decarboxylase)	Q7APS3	Boltz	Monomer		0.9328696131706238	abcfold_models/monomers/top_models/ML2672/boltz_model_0.cif		GO:0004450; GO:0006097; GO:0006099; GO:0046872	6296	protein_structure_models	0.9328696131706238
ML0061	gltB ML0061	Ferredoxin-dependent glutamate synthase (EC 1.4.1.13)	Q9CDD5	Boltz	Monomer		0.9328688979148865	abcfold_models/monomers/top_models/ML0061/boltz_model_0.cif	PATHWAY: Amino-acid biosynthesis. {ECO:0000256|ARBA:ARBA00029440}.	GO:0004355; GO:0006537; GO:0019676; GO:0046872; GO:0051538	170	protein_structure_models	0.9328688979148865
ML2235	purD ML2235 MLCB5.08	Phosphoribosylamine--glycine ligase (EC 6.3.4.13) (GARS) (Glycinamide ribonucleotide synthetase) (Phosphoribosylglycinamide synthetase)	Q50144	Boltz	Monomer		0.9327363967895508	abcfold_models/monomers/top_models/ML2235/boltz_model_0.cif	PATHWAY: Purine metabolism; IMP biosynthesis via de novo pathway; N(1)-(5-phospho-D-ribosyl)glycinamide from 5-phospho-alpha-D-ribose 1-diphosphate: step 2/2. {ECO:0000255|HAMAP-Rule:MF_00138}.	GO:0004637; GO:0005524; GO:0006189; GO:0009113; GO:0046872	5315	protein_structure_models	0.9327363967895508
ML0270	ML0270	Metallo-beta-lactamase domain-containing protein	Q7AQK7	Boltz	Monomer		0.9326964616775513	abcfold_models/monomers/top_models/ML0270/boltz_model_0.cif			752	protein_structure_models	0.9326964616775513
ML1845	rpsH ML1845 MLCB2492.18	Small ribosomal subunit protein uS8 (30S ribosomal protein S8)	O32997	Boltz	Monomer		0.9326677322387695	abcfold_models/monomers/top_models/ML1845/boltz_model_0.cif		GO:0003735; GO:0005737; GO:0005840; GO:0006412; GO:0019843; GO:1990904	4485	protein_structure_models	0.9326677322387695
ML1814	acn ML1814	Aconitate hydratase A (EC 4.2.1.3) (EC 4.2.1.99) ((2R,3S)-2-methylisocitrate dehydratase) ((2S,3R)-3-hydroxybutane-1,2,3-tricarboxylate dehydratase) (Iron-responsive protein-like) (Probable 2-methyl-cis-aconitate hydratase) (RNA-binding protein)	Q9CBL3	AF3	Monomer		0.9326172549717463	abcfold_models/monomers/top_models/ML1814/af3_model_1.cif	PATHWAY: Carbohydrate metabolism; tricarboxylic acid cycle; isocitrate from oxaloacetate: step 2/2. {ECO:0000256|ARBA:ARBA00004717}.; PATHWAY: Organic acid metabolism; propanoate degradation. {ECO:0000256|ARBA:ARBA00005026}.	GO:0003723; GO:0003994; GO:0006099; GO:0019679; GO:0046872; GO:0047456; GO:0051536	4420	protein_structure_models	0.9326172549717463
ML2570	ML2570	Alpha-(1->3)-arabinofuranosyltransferase (EC 2.4.2.47) (Arabinofuranan 3-O-arabinosyltransferase)	Q9CD19	Boltz2	Monomer		0.9325869679450989	boltz2/ML2570_model_0.cif	PATHWAY: Cell wall biogenesis; cell wall polysaccharide biosynthesis. {ECO:0000256|ARBA:ARBA00004776}.	GO:0016020; GO:0016740	6062	protein_structure_models	0.9325869679450989
ML0087	ML0087	Acyltransferase	Q9CDC0	Boltz	Monomer		0.9324981570243835	abcfold_models/monomers/top_models/ML0087/boltz_model_0.cif		GO:0003841; GO:0005886; GO:0006654	238	protein_structure_models	0.9324981570243835
ML1293	pyrD ML1293 B2126_F3_143	Dihydroorotate dehydrogenase (quinone) (EC 1.3.5.2) (DHOdehase) (DHOD) (DHODase) (Dihydroorotate oxidase)	P46727	Boltz	Monomer		0.932497501373291	abcfold_models/monomers/top_models/ML1293/boltz_model_0.cif	PATHWAY: Pyrimidine metabolism; UMP biosynthesis via de novo pathway; orotate from (S)-dihydroorotate (quinone route): step 1/1.	GO:0005737; GO:0005886; GO:0006207; GO:0044205; GO:0106430	3193	protein_structure_models	0.932497501373291
ML1117	ML1117	Uncharacterized protein ML1117 (EC 3.1.3.-)	Q9CC85	Boltz	Monomer		0.9324612021446228	abcfold_models/monomers/top_models/ML1117/boltz_model_0.cif		GO:0016787	2744	protein_structure_models	0.9324612021446228
ML2443	mshA ML2443 B2168_C2_201 u2168f	D-inositol 3-phosphate glycosyltransferase (EC 2.4.1.250) (N-acetylglucosamine-inositol-phosphate N-acetylglucosaminyltransferase) (GlcNAc-Ins-P N-acetylglucosaminyltransferase)	P54138	AF3	Monomer		0.9324380884379527	abcfold_models/monomers/top_models/ML2443/af3_model_0.cif		GO:0000287; GO:0008375; GO:0010125; GO:0102710	5812	protein_structure_models	0.9324380884379527
ML0896	aroG ML0896	Phospho-2-dehydro-3-deoxyheptonate aldolase (EC 2.5.1.54)	Q7AQD4	Boltz	Monomer		0.9324378371238708	abcfold_models/monomers/top_models/ML0896/boltz_model_0.cif	PATHWAY: Metabolic intermediate biosynthesis; chorismate biosynthesis; chorismate from D-erythrose 4-phosphate and phosphoenolpyruvate: step 1/7. {ECO:0000256|ARBA:ARBA00004688, ECO:0000256|RuleBase:RU363071}.	GO:0003849; GO:0005737; GO:0008652; GO:0009073; GO:0009423; GO:0046872	2208	protein_structure_models	0.9324378371238708
ML2419	hemB ML2419 B2168_C3_264	Delta-aminolevulinic acid dehydratase (ALAD) (ALADH) (EC 4.2.1.24) (Porphobilinogen synthase)	P46723	Boltz2	Monomer		0.9324340224266052	boltz2/ML2419_model_0.cif	PATHWAY: Porphyrin-containing compound metabolism; protoporphyrin-IX biosynthesis; coproporphyrinogen-III from 5-aminolevulinate: step 1/4.	GO:0004655; GO:0005829; GO:0006782; GO:0008270	5732	protein_structure_models	0.9324340224266052
ML0019	rodA ML0019	Peptidoglycan glycosyltransferase RodA (EC 2.4.99.28) (Non-canonical transglycosylase RodA)	Q50186	AF3	Monomer		0.93239271142148	abcfold_models/monomers/top_models/ML0019/af3_model_1.cif	PATHWAY: Cell wall biogenesis; peptidoglycan biosynthesis. {ECO:0000250|UniProtKB:P9WN99}.	GO:0005886; GO:0008360; GO:0008955; GO:0009252; GO:0015648; GO:0032153; GO:0051301; GO:0071555	66	protein_structure_models	0.93239271142148
ML1992	ML1992	Oxidoreductase	Q9CBG4	Boltz	Monomer		0.9323896765708923	abcfold_models/monomers/top_models/ML1992/boltz_model_0.cif		GO:0046872; GO:0051213	4852	protein_structure_models	0.9323896765708923
ML1720	ML1720	Pyrrolo-quinoline quinone repeat domain-containing protein	Q9CBR0	Boltz2	Monomer		0.9323488473892212	boltz2/ML1720_model_0.cif			4219	protein_structure_models	0.9323488473892212
ML2297	ML2297	Hydrolase	Q9CB96	Boltz	Monomer		0.9323055148124695	abcfold_models/monomers/top_models/ML2297/boltz_model_0.cif		GO:0016787	5447	protein_structure_models	0.9323055148124695
ML0295	thiD ML0295 MLCB1450.27c	Hydroxymethylpyrimidine/phosphomethylpyrimidine kinase (EC 2.7.1.49) (EC 2.7.4.7) (Hydroxymethylpyrimidine kinase) (HMP kinase) (Hydroxymethylpyrimidine phosphate kinase) (HMP-P kinase) (HMP-phosphate kinase) (HMPP kinase)	Q9ZBL1	Boltz	Monomer		0.9322644472122192	abcfold_models/monomers/top_models/ML0295/boltz_model_0.cif	PATHWAY: Cofactor biosynthesis; thiamine diphosphate biosynthesis; 4-amino-2-methyl-5-diphosphomethylpyrimidine from 5-amino-1-(5-phospho-D-ribosyl)imidazole: step 2/3.; PATHWAY: Cofactor biosynthesis; thiamine diphosphate biosynthesis; 4-amino-2-methyl-5-diphosphomethylpyrimidine from 5-amino-1-(5-phospho-D-ribosyl)imidazole: step 3/3.	GO:0005524; GO:0005829; GO:0008902; GO:0008972; GO:0009228; GO:0009229	816	protein_structure_models	0.9322644472122192
ML1657	ML1657	Acetyl/propionyl CoA carboxylase [beta] subunit	Q7AQ32	Boltz	Monomer		0.9321908354759216	abcfold_models/monomers/top_models/ML1657/boltz_model_0.cif		GO:0004658; GO:0009317	4033	protein_structure_models	0.9321908354759216
ML2336	ML2336	Aspartate transaminase	Q9CB73	AF3	Monomer		0.93207188701793	abcfold_models/monomers/top_models/ML2336/af3_model_2.cif		GO:0004069	5566	protein_structure_models	0.93207188701793
ML1063	folP2 ML1063	Inactive dihydropteroate synthase 2 (DHPS 2) (Dihydropteroate pyrophosphorylase 2)	P0C0X2	Boltz2	Monomer		0.9320606589317322	boltz2/ML1063_model_0.cif		GO:0004156; GO:0005829; GO:0009396	2610	protein_structure_models	0.9320606589317322
ML0248	prs prsA ML0248	Ribose-phosphate pyrophosphokinase (RPPK) (EC 2.7.6.1) (5-phospho-D-ribosyl alpha-1-diphosphate synthase) (Phosphoribosyl diphosphate synthase) (Phosphoribosyl pyrophosphate synthase) (P-Rib-PP synthase) (PRPP synthase) (PRPPase)	Q9CD45	AF3	Monomer		0.9320561148696395	abcfold_models/monomers/top_models/ML0248/af3_model_2.cif	PATHWAY: Metabolic intermediate biosynthesis; 5-phospho-alpha-D-ribose 1-diphosphate biosynthesis; 5-phospho-alpha-D-ribose 1-diphosphate from D-ribose 5-phosphate (route I): step 1/1. {ECO:0000255|HAMAP-Rule:MF_00583}.	GO:0000287; GO:0002189; GO:0004749; GO:0005524; GO:0005737; GO:0006015; GO:0006164; GO:0009156; GO:0016301	715	protein_structure_models	0.9320561148696395
ML0551	ML0551	Methyltransferase	Q9CCQ1	Boltz2	Oligomer	2	0.9320511221885681	boltz2-oligomers/ML0551__6uak__assembly1_model_0.cif		GO:0008757; GO:0032259	7036	protein_structure_models	0.9320511221885681
ML1363	pyrG ML1363 MLC1351.09c	CTP synthase (EC 6.3.4.2) (Cytidine 5'-triphosphate synthase) (Cytidine triphosphate synthetase) (CTP synthetase) (CTPS) (UTP--ammonia ligase)	P53529	AF3	Monomer		0.9320458739338316	abcfold_models/monomers/top_models/ML1363/af3_model_4.cif	PATHWAY: Pyrimidine metabolism; CTP biosynthesis via de novo pathway; CTP from UDP: step 2/2. {ECO:0000255|HAMAP-Rule:MF_01227}.	GO:0003883; GO:0004359; GO:0005524; GO:0005829; GO:0019856; GO:0042802; GO:0044210; GO:0046872; GO:0097268	3372	protein_structure_models	0.9320458739338316
ML2118	echA6 ML2118 u650af	Probable enoyl-CoA hydratase echA6 (EC 4.2.1.17)	Q50130	AF3	Monomer		0.9320079758690901	abcfold_models/monomers/top_models/ML2118/af3_model_1.cif		GO:0006635; GO:0018812	5079	protein_structure_models	0.9320079758690901
ML2502	ML2502	Alanine aminotransferase (EC 2.6.1.2) (Alanine transaminase) (Transaminase A)	Q9CB19	Boltz2	Monomer		0.9319780468940735	boltz2/ML2502_model_0.cif		GO:0004021; GO:0030170	5943	protein_structure_models	0.9319780468940735
ML1135	prmC hemK ML1135	Release factor glutamine methyltransferase (RF MTase) (EC 2.1.1.297) (M.MleHemKP) (N5-glutamine methyltransferase PrmC) (Protein-(glutamine-N5) MTase PrmC) (Protein-glutamine N-methyltransferase PrmC)	P45832	AF3	Monomer		0.9319670599458204	abcfold_models/monomers/top_models/ML1135/af3_model_2.cif		GO:0032259; GO:0102559	2803	protein_structure_models	0.9319670599458204
ML2167	kdc ML2167	Alpha-keto-acid decarboxylase (KDC) (EC 4.1.1.-)	Q9CBD6	Boltz2	Monomer		0.9319248199462891	boltz2/ML2167_model_0.cif		GO:0000287; GO:0000949; GO:0004737; GO:0005829; GO:0030976	5174	protein_structure_models	0.9319248199462891
ML2421	hemC ML2421 B2168_C1_179 B2168_C3_262	Porphobilinogen deaminase (PBG) (EC 2.5.1.61) (Hydroxymethylbilane synthase) (HMBS) (Pre-uroporphyrinogen synthase)	Q49808	AF3	Monomer		0.9318983123444261	abcfold_models/monomers/top_models/ML2421/af3_model_1.cif	PATHWAY: Porphyrin-containing compound metabolism; protoporphyrin-IX biosynthesis; coproporphyrinogen-III from 5-aminolevulinate: step 2/4.	GO:0004418; GO:0005737; GO:0006782	5741	protein_structure_models	0.9318983123444261
ML0299	ML0299	glycine oxidase (EC 1.4.3.19)	Q7AQJ9	Boltz	Monomer		0.9318864941596985	abcfold_models/monomers/top_models/ML0299/boltz_model_0.cif	PATHWAY: Cofactor biosynthesis; thiamine diphosphate biosynthesis. {ECO:0000256|ARBA:ARBA00004948}.	GO:0005737; GO:0009228; GO:0009229; GO:0043799; GO:0050660	828	protein_structure_models	0.9318864941596985
ML2443	mshA ML2443 B2168_C2_201 u2168f	D-inositol 3-phosphate glycosyltransferase (EC 2.4.1.250) (N-acetylglucosamine-inositol-phosphate N-acetylglucosaminyltransferase) (GlcNAc-Ins-P N-acetylglucosaminyltransferase)	P54138	Boltz2	Oligomer	2	0.931836724281311	boltz2-oligomers/ML2443__3c4v__assembly2_model_0.cif		GO:0000287; GO:0008375; GO:0010125; GO:0102710	7450	protein_structure_models	0.931836724281311
ML1676	thiL ML1676	Thiamine-monophosphate kinase (TMP kinase) (Thiamine-phosphate kinase) (EC 2.7.4.16)	Q9CBS2	AF3	Monomer		0.9317706217623285	abcfold_models/monomers/top_models/ML1676/af3_model_0.cif	PATHWAY: Cofactor biosynthesis; thiamine diphosphate biosynthesis; thiamine diphosphate from thiamine phosphate: step 1/1. {ECO:0000256|HAMAP-Rule:MF_02128}.	GO:0000287; GO:0005524; GO:0009030; GO:0009228; GO:0009229	4080	protein_structure_models	0.9317706217623285
ML0116	ML0116	Membrane protein	Q9CD98	Boltz	Monomer		0.9317414164543152	abcfold_models/monomers/top_models/ML0116/boltz_model_0.cif			338	protein_structure_models	0.9317414164543152
ML1845	rpsH ML1845 MLCB2492.18	Small ribosomal subunit protein uS8 (30S ribosomal protein S8)	O32997	Boltz2	Monomer		0.9316649436950684	boltz2/ML1845_model_0.cif		GO:0003735; GO:0005737; GO:0005840; GO:0006412; GO:0019843; GO:1990904	4483	protein_structure_models	0.9316649436950684
ML0919	ML0919	Pyridoxal phosphate homeostasis protein (PLP homeostasis protein)	Q9CCE2	AF3	Monomer		0.9316629671927308	abcfold_models/monomers/top_models/ML0919/af3_model_4.cif		GO:0030170	2295	protein_structure_models	0.9316629671927308
ML0866	ilvE ML0866 MLCB22.12c	Probable branched-chain-amino-acid aminotransferase (BCAT) (EC 2.6.1.42)	O32954	Boltz2	Monomer		0.9316022992134094	boltz2/ML0866_model_0.cif	PATHWAY: Amino-acid biosynthesis; L-isoleucine biosynthesis; L-isoleucine from 2-oxobutanoate: step 4/4.; PATHWAY: Amino-acid biosynthesis; L-leucine biosynthesis; L-leucine from 3-methyl-2-oxobutanoate: step 4/4.; PATHWAY: Amino-acid biosynthesis; L-valine biosynthesis; L-valine from pyruvate: step 4/4.	GO:0009097; GO:0009098; GO:0009099; GO:0052654; GO:0052655; GO:0052656	2102	protein_structure_models	0.9316022992134094
ML0532	pyrB ML0532	Aspartate carbamoyltransferase catalytic subunit (EC 2.1.3.2) (Aspartate transcarbamylase) (ATCase)	Q9CCR5	AF3	Monomer		0.9315535211385774	abcfold_models/monomers/top_models/ML0532/af3_model_2.cif	PATHWAY: Pyrimidine metabolism; UMP biosynthesis via de novo pathway; (S)-dihydroorotate from bicarbonate: step 2/3. {ECO:0000255|HAMAP-Rule:MF_00001}.	GO:0004070; GO:0005829; GO:0006207; GO:0006520; GO:0016597; GO:0044205	1295	protein_structure_models	0.9315535211385774
ML2426	cmaA2 ML2426 B2168_F3_130	Cyclopropane mycolic acid synthase 2 (CMAS) (EC 2.1.1.79) (Cyclopropane-fatty-acyl-phospholipid synthase) (CFA synthase) (Cyclopropane fatty acid synthase) (Mycolic acid methyltransferase) (MA-MT) (S-adenosylmethionine-dependent methyltransferase) (AdoMet-MT) (SAM-MT)	Q49807	Boltz2	Monomer		0.9315376281738281	boltz2/ML2426_model_0.cif	PATHWAY: Lipid metabolism; mycolic acid biosynthesis.	GO:0005737; GO:0008610; GO:0008825; GO:0032259	5756	protein_structure_models	0.9315376281738281
ML0810	ML0810	Membrane protein	Q9CCH4	AF3	Monomer		0.9315369407943855	abcfold_models/monomers/top_models/ML0810/af3_model_2.cif			1955	protein_structure_models	0.9315369407943855
ML1389	ML1389	Conserved membrane protein	Q9CC27	AF3	Monomer		0.9314183020045179	abcfold_models/monomers/top_models/ML1389/af3_model_4.cif		GO:0005886; GO:0009103; GO:0010041; GO:0016763	3428	protein_structure_models	0.9314183020045179
ML0896	aroG ML0896	Phospho-2-dehydro-3-deoxyheptonate aldolase (EC 2.5.1.54)	Q7AQD4	AF3	Monomer		0.9313780223325065	abcfold_models/monomers/top_models/ML0896/af3_model_2.cif	PATHWAY: Metabolic intermediate biosynthesis; chorismate biosynthesis; chorismate from D-erythrose 4-phosphate and phosphoenolpyruvate: step 1/7. {ECO:0000256|ARBA:ARBA00004688, ECO:0000256|RuleBase:RU363071}.	GO:0003849; GO:0005737; GO:0008652; GO:0009073; GO:0009423; GO:0046872	2207	protein_structure_models	0.9313780223325065
ML0161	purH ML0161 MLCB373.09	Bifunctional purine biosynthesis protein PurH [Includes: Phosphoribosylaminoimidazolecarboxamide formyltransferase (EC 2.1.2.3) (AICAR transformylase); IMP cyclohydrolase (EC 3.5.4.10) (ATIC) (IMP synthase) (Inosinicase)]	Q9Z5H5	Boltz	Monomer		0.931377112865448	abcfold_models/monomers/top_models/ML0161/boltz_model_0.cif	PATHWAY: Purine metabolism; IMP biosynthesis via de novo pathway; 5-formamido-1-(5-phospho-D-ribosyl)imidazole-4-carboxamide from 5-amino-1-(5-phospho-D-ribosyl)imidazole-4-carboxamide (10-formyl THF route): step 1/1. {ECO:0000255|HAMAP-Rule:MF_00139}.; PATHWAY: Purine metabolism; IMP biosynthesis via de novo pathway; IMP from 5-formamido-1-(5-phospho-D-ribosyl)imidazole-4-carboxamide: step 1/1. {ECO:0000255|HAMAP-Rule:MF_00139}.	GO:0003937; GO:0004643; GO:0005829; GO:0006189	472	protein_structure_models	0.931377112865448
ML1657	ML1657	Acetyl/propionyl CoA carboxylase [beta] subunit	Q7AQ32	AF3	Monomer		0.9313435863043475	abcfold_models/monomers/top_models/ML1657/af3_model_0.cif		GO:0004658; GO:0009317	4032	protein_structure_models	0.9313435863043475
ML1730	adhA ML1730	NADP-dependent alcohol dehydrogenase C (EC 1.1.1.2)	Q9CBQ3	Boltz2	Oligomer	2	0.9313262104988098	boltz2-oligomers/ML1730__1uuf__assembly1_model_0.cif		GO:0008106; GO:0008270	7320	protein_structure_models	0.9313262104988098
ML0607	ML0607 B1937_F2_39 MLCL536.03c	Uncharacterized protein ML0607	Q49757	Boltz2	Monomer		0.9312567710876465	boltz2/ML0607_model_0.cif			1534	protein_structure_models	0.9312567710876465
ML1253	glbO ML1253	Group 2 truncated hemoglobin GlbO (Hemoglobin-like protein HbO) (Truncated hemoglobin) (TrHbO)	Q9CC59	AF3	Monomer		0.9312504366244012	abcfold_models/monomers/top_models/ML1253/af3_model_4.cif		GO:0005344; GO:0019825; GO:0020037; GO:0046872	3092	protein_structure_models	0.9312504366244012
ML0521	pepQ ML0521	Cytoplasmic peptidase	Q9CCS1	AF3	Monomer		0.9312038420592351	abcfold_models/monomers/top_models/ML0521/af3_model_4.cif		GO:0004177; GO:0008235; GO:0046872	1271	protein_structure_models	0.9312038420592351
ML0203	ML0203	Membrane protein	Q7AQM1	AF3	Monomer		0.9312001597529105	abcfold_models/monomers/top_models/ML0203/af3_model_0.cif			571	protein_structure_models	0.9312001597529105
ML1478	ML1478	S-methylmethionine:homocysteine methyltransferase	Q9CBY5	Boltz	Monomer		0.9311464428901672	abcfold_models/monomers/top_models/ML1478/boltz_model_0.cif		GO:0008270; GO:0008898; GO:0009086; GO:0032259; GO:0033528	3637	protein_structure_models	0.9311464428901672
ML0015	pabA ML0015	p-aminobenzoate synthase glutamine amidotransferase	Q7AQP6	Boltz	Monomer		0.9311327338218689	abcfold_models/monomers/top_models/ML0015/boltz_model_0.cif		GO:0000162; GO:0004049; GO:0005829	51	protein_structure_models	0.9311327338218689
ML1063	folP2 ML1063	Inactive dihydropteroate synthase 2 (DHPS 2) (Dihydropteroate pyrophosphorylase 2)	P0C0X2	Boltz2	Oligomer	2	0.9311169981956482	boltz2-oligomers/ML1063__2vp8__assembly1_model_0.cif		GO:0004156; GO:0005829; GO:0009396	7134	protein_structure_models	0.9311169981956482
ML2303	ML2303	Hydrolase	Q9CB90	Boltz2	Monomer		0.9311097264289856	boltz2/ML2303_model_0.cif		GO:0016787	5469	protein_structure_models	0.9311097264289856
ML2503	rfbA ML2503	Glucose-1-phosphate thymidylyltransferase (EC 2.7.7.24)	Q9CB18	Boltz	Monomer		0.931094765663147	abcfold_models/monomers/top_models/ML2503/boltz_model_0.cif	PATHWAY: Carbohydrate biosynthesis; dTDP-L-rhamnose biosynthesis. {ECO:0000256|ARBA:ARBA00004781}.	GO:0000271; GO:0008879; GO:0019318; GO:0046872	5949	protein_structure_models	0.931094765663147
ML1258	hisC ML1258 MLCB1610.21	Histidinol-phosphate aminotransferase (EC 2.6.1.9) (Imidazole acetol-phosphate transaminase)	Q9X7B8	Boltz2	Oligomer	2	0.9310846328735352	boltz2-oligomers/ML1258__4rae__assembly1_model_0.cif	PATHWAY: Amino-acid biosynthesis; L-histidine biosynthesis; L-histidine from 5-phospho-alpha-D-ribose 1-diphosphate: step 7/9. {ECO:0000255|HAMAP-Rule:MF_01023}.	GO:0000105; GO:0004400; GO:0030170	7186	protein_structure_models	0.9310846328735352
ML1261	priA hisA ML1261 MLCB1610.24	Phosphoribosyl isomerase A (1-(5-phosphoribosyl)-5-[(5-phosphoribosylamino)methylideneamino] imidazole-4-carboxamide isomerase) (EC 5.3.1.16) (N-(5'-phosphoribosyl)anthranilate isomerase) (PRAI) (EC 5.3.1.24) (Phosphoribosylformimino-5-aminoimidazole carboxamide ribotide isomerase)	Q9CC56	Boltz2	Monomer		0.9310504794120789	boltz2/ML1261_model_0.cif	PATHWAY: Amino-acid biosynthesis; L-histidine biosynthesis; L-histidine from 5-phospho-alpha-D-ribose 1-diphosphate: step 4/9.; PATHWAY: Amino-acid biosynthesis; L-tryptophan biosynthesis; L-tryptophan from chorismate: step 3/5.	GO:0000105; GO:0000162; GO:0003949; GO:0004640; GO:0005737	3119	protein_structure_models	0.9310504794120789
ML0826	glyS glyQS ML0826	Glycine--tRNA ligase (EC 6.1.1.14) (Glycyl-tRNA synthetase) (GlyRS)	Q9CCG4	Boltz	Monomer		0.9310041666030884	abcfold_models/monomers/top_models/ML0826/boltz_model_0.cif		GO:0004081; GO:0004820; GO:0005524; GO:0005829; GO:0006426; GO:0015966; GO:0046983; GO:0070062; GO:1990742	1996	protein_structure_models	0.9310041666030884
ML0128	ML0128	Glycosyl transferase	Q9CD88	AF3	Monomer		0.9309976545693982	abcfold_models/monomers/top_models/ML0128/af3_model_0.cif		GO:0008194; GO:0009247; GO:0016020; GO:0016758	377	protein_structure_models	0.9309976545693982
ML2303	ML2303	Hydrolase	Q9CB90	Boltz	Monomer		0.9309915900230408	abcfold_models/monomers/top_models/ML2303/boltz_model_0.cif		GO:0016787	5471	protein_structure_models	0.9309915900230408
ML0107	aftA ML0107	Galactan 5-O-arabinofuranosyltransferase (EC 2.4.2.46) (Arabinofuranosyltransferase AftA)	Q9CDA6	Boltz2	Monomer		0.93096923828125	boltz2/ML0107_model_0.cif	PATHWAY: Cell wall biogenesis; cell wall polysaccharide biosynthesis. {ECO:0000250|UniProtKB:P9WN03}.	GO:0005886; GO:0016757; GO:0044038; GO:0045227; GO:0071555	304	protein_structure_models	0.93096923828125
ML0160	purN ML0160	Phosphoribosylglycinamide formyltransferase (EC 2.1.2.2) (5'-phosphoribosylglycinamide transformylase) (GAR transformylase) (GART)	Q7AQN4	AF3	Monomer		0.9309459975556922	abcfold_models/monomers/top_models/ML0160/af3_model_1.cif	PATHWAY: Purine metabolism; IMP biosynthesis via de novo pathway; N(2)-formyl-N(1)-(5-phospho-D-ribosyl)glycinamide from N(1)-(5-phospho-D-ribosyl)glycinamide (10-formyl THF route): step 1/1. {ECO:0000256|ARBA:ARBA00005054, ECO:0000256|HAMAP-Rule:MF_01930}.	GO:0004644; GO:0005829; GO:0006189	467	protein_structure_models	0.9309459975556922
ML2565	fabG4 ML2565	Possible oxidoreductase	Q7APU2	Boltz	Monomer		0.9308439493179321	abcfold_models/monomers/top_models/ML2565/boltz_model_0.cif		GO:0016616	6041	protein_structure_models	0.9308439493179321
ML0728	sseA ML0728 B1308_C1_127	Putative thiosulfate sulfurtransferase SseA (EC 2.8.1.1)	P46700	Boltz2	Oligomer	2	0.9308006167411804	boltz2-oligomers/ML0728__3hzu__assembly1_model_0.cif		GO:0004792	7071	protein_structure_models	0.9308006167411804
ML1805	cpfC hemH hemZ ML1805	Coproporphyrin III ferrochelatase (EC 4.99.1.9)	Q9CBM2	Boltz	Monomer		0.9307700395584106	abcfold_models/monomers/top_models/ML1805/boltz_model_0.cif	PATHWAY: Porphyrin-containing compound metabolism; protoheme biosynthesis. {ECO:0000255|HAMAP-Rule:MF_00323}.	GO:0004325; GO:0005737; GO:0006783; GO:0046872	4385	protein_structure_models	0.9307700395584106
ML2277	ML2277	Polyprenyl diphosphate synthase component	Q9CBA5	Boltz2	Monomer		0.9306230545043945	boltz2/ML2277_model_0.cif	PATHWAY: Isoprenoid biosynthesis. {ECO:0000256|ARBA:ARBA00005128}.	GO:0004659; GO:0008299; GO:0046872	5409	protein_structure_models	0.9306230545043945
ML2230	purB ML2230	Adenylosuccinate lyase (ASL) (EC 4.3.2.2) (Adenylosuccinase)	Q9CBC1	Boltz	Monomer		0.9305676817893982	abcfold_models/monomers/top_models/ML2230/boltz_model_0.cif	PATHWAY: Purine metabolism; AMP biosynthesis via de novo pathway; AMP from IMP: step 2/2. {ECO:0000256|RuleBase:RU361172}.; PATHWAY: Purine metabolism; IMP biosynthesis via de novo pathway; 5-amino-1-(5-phospho-D-ribosyl)imidazole-4-carboxamide from 5-amino-1-(5-phospho-D-ribosyl)imidazole-4-carboxylate: step 2/2. {ECO:0000256|RuleBase:RU361172}.	GO:0004018; GO:0005829; GO:0006189; GO:0044208; GO:0070626	5311	protein_structure_models	0.9305676817893982
ML0388	ML0388 B1620_C2_193	Uncharacterized oxidoreductase ML0388 (EC 1.-.-.-)	Q49721	Boltz2	Oligomer	4	0.9305418133735657	boltz2-oligomers/ML0388__2qr6__assembly1_model_0.cif		GO:0003938; GO:0006183	7005	protein_structure_models	0.9305418133735657
ML0901	ML0901	Methylenetetrahydrofolate reductase	Q7AQD0	AF3	Monomer		0.9305167242975009	abcfold_models/monomers/top_models/ML0901/af3_model_2.cif			2223	protein_structure_models	0.9305167242975009
ML0108	ML0108	Oxidoreductase	Q9CDA5	AF3	Monomer		0.930505081036088	abcfold_models/monomers/top_models/ML0108/af3_model_1.cif		GO:0016491	309	protein_structure_models	0.930505081036088
ML1720	ML1720	Pyrrolo-quinoline quinone repeat domain-containing protein	Q9CBR0	AF3	Monomer		0.9304974661822973	abcfold_models/monomers/top_models/ML1720/af3_model_3.cif			4220	protein_structure_models	0.9304974661822973
ML1806	inhA ML1806	Enoyl-[acyl-carrier-protein] reductase [NADH] (EC 1.3.1.9)	Q9CBM1	Boltz2	Oligomer	4	0.9304078221321106	boltz2-oligomers/ML1806__2ntv__assembly1_model_0.cif	PATHWAY: Lipid metabolism; mycolic acid biosynthesis. {ECO:0000256|ARBA:ARBA00004796}.	GO:0004318; GO:0006633; GO:0050343	7333	protein_structure_models	0.9304078221321106
ML0087	ML0087	Acyltransferase	Q9CDC0	Boltz2	Monomer		0.9304043650627136	boltz2/ML0087_model_0.cif		GO:0003841; GO:0005886; GO:0006654	236	protein_structure_models	0.9304043650627136
ML1452	ML1452	Possible phosphoglycerate mutase	Q9CC00	Boltz2	Monomer		0.9303951263427734	boltz2/ML1452_model_0.cif		GO:0005737; GO:0016791	3575	protein_structure_models	0.9303951263427734
ML0308	ML0308	Methyltransferase type 11 domain-containing protein	Q7AQJ8	Boltz	Monomer		0.9303728342056274	abcfold_models/monomers/top_models/ML0308/boltz_model_0.cif			844	protein_structure_models	0.9303728342056274
ML0824	furB ML0824	Zinc uptake regulation protein	Q9CCG6	Boltz2	Oligomer	2	0.93036949634552	boltz2-oligomers/ML0824__2o03__assembly1_model_0.cif		GO:0000976; GO:0003700; GO:0005829; GO:0008270; GO:0045892; GO:1900376	7090	protein_structure_models	0.93036949634552
ML0160	purN ML0160	Phosphoribosylglycinamide formyltransferase (EC 2.1.2.2) (5'-phosphoribosylglycinamide transformylase) (GAR transformylase) (GART)	Q7AQN4	Boltz	Monomer		0.930363655090332	abcfold_models/monomers/top_models/ML0160/boltz_model_0.cif	PATHWAY: Purine metabolism; IMP biosynthesis via de novo pathway; N(2)-formyl-N(1)-(5-phospho-D-ribosyl)glycinamide from N(1)-(5-phospho-D-ribosyl)glycinamide (10-formyl THF route): step 1/1. {ECO:0000256|ARBA:ARBA00005054, ECO:0000256|HAMAP-Rule:MF_01930}.	GO:0004644; GO:0005829; GO:0006189	468	protein_structure_models	0.930363655090332
ML0707	punA deoD ML0707 L308_F2_56	Purine nucleoside phosphorylase (PNP) (Pu-NPase) (EC 2.4.2.1) (Inosine phosphorylase) (Inosine-guanosine phosphorylase)	P46862	AF3	Monomer		0.9303389017804156	abcfold_models/monomers/top_models/ML0707/af3_model_2.cif	PATHWAY: Purine metabolism; purine nucleoside salvage.	GO:0004731; GO:0005737; GO:0009116	1735	protein_structure_models	0.9303389017804156
ML2627	ML2627	Acyl dehydratase	Q7APS9	Boltz2	Monomer		0.9302744269371033	boltz2/ML2627_model_0.cif			6202	protein_structure_models	0.9302744269371033
ML1512	rnj ML1512	Ribonuclease J (RNase J) (EC 3.1.-.-)	Q9CBW5	AF3	Monomer		0.93015129494032	abcfold_models/monomers/top_models/ML1512/af3_model_3.cif		GO:0003723; GO:0004521; GO:0004534; GO:0005737; GO:0006364; GO:0008270	3716	protein_structure_models	0.93015129494032
ML2270	menD ML2270	2-succinyl-5-enolpyruvyl-6-hydroxy-3-cyclohexene-1-carboxylate synthase (SEPHCHC synthase) (EC 2.2.1.9) (Menaquinone biosynthesis protein MenD)	Q9CBB0	Boltz	Monomer		0.9301362037658691	abcfold_models/monomers/top_models/ML2270/boltz_model_0.cif	PATHWAY: Quinol/quinone metabolism; 1,4-dihydroxy-2-naphthoate biosynthesis; 1,4-dihydroxy-2-naphthoate from chorismate: step 2/7. {ECO:0000255|HAMAP-Rule:MF_01659}.; PATHWAY: Quinol/quinone metabolism; menaquinone biosynthesis. {ECO:0000255|HAMAP-Rule:MF_01659}.	GO:0000287; GO:0009234; GO:0030145; GO:0030976; GO:0070204	5391	protein_structure_models	0.9301362037658691
ML0873	ML0873	Carbohydrate kinase	Q9CCF3	AF3	Monomer		0.9301235300236188	abcfold_models/monomers/top_models/ML0873/af3_model_0.cif		GO:0016301	2123	protein_structure_models	0.9301235300236188
ML0072	sodA ML0072	Superoxide dismutase [Mn] (EC 1.15.1.1)	P13367	AF3	Monomer		0.9300281595043419	abcfold_models/monomers/top_models/ML0072/af3_model_2.cif		GO:0004784; GO:0046872	209	protein_structure_models	0.9300281595043419
ML2038	bfr bfrA ML2038	Bacterioferritin (BFR) (EC 1.16.3.1) (Major membrane protein II) (MMP-II)	P43315	AF3	Monomer		0.9300146902675992	abcfold_models/monomers/top_models/ML2038/af3_model_2.cif		GO:0004322; GO:0005829; GO:0006826; GO:0006879; GO:0008199; GO:0016020; GO:0020037	4931	protein_structure_models	0.9300146902675992
ML2639	ML2639	Aldehyde dehydrogenase	Q9CCZ5	AF3	Monomer		0.930014041277483	abcfold_models/monomers/top_models/ML2639/af3_model_3.cif		GO:0004029; GO:0005737; GO:0006081	6231	protein_structure_models	0.930014041277483
ML2487	pyrE ML2487	Orotate phosphoribosyltransferase (OPRT) (OPRTase) (EC 2.4.2.10)	Q9CB28	AF3	Monomer		0.9299715790149143	abcfold_models/monomers/top_models/ML2487/af3_model_2.cif	PATHWAY: Pyrimidine metabolism; UMP biosynthesis via de novo pathway; UMP from orotate: step 1/2. {ECO:0000255|HAMAP-Rule:MF_01208}.	GO:0000287; GO:0004588; GO:0019856; GO:0044205	5900	protein_structure_models	0.9299715790149143
ML1947	fum fumC ML1947	Fumarate hydratase class II (Fumarase C) (EC 4.2.1.2) (Aerobic fumarase) (Iron-independent fumarase)	Q7AQ14	Boltz2	Monomer		0.9299300312995911	boltz2/ML1947_model_0.cif	PATHWAY: Carbohydrate metabolism; tricarboxylic acid cycle; (S)-malate from fumarate: step 1/1. {ECO:0000256|HAMAP-Rule:MF_00743}.	GO:0004333; GO:0005737; GO:0006099; GO:0006106	4730	protein_structure_models	0.9299300312995911
ML0634	uppS ML0634 B1937_F2_65	Decaprenyl diphosphate synthase (DecaPP) (EC 2.5.1.86) (EC 2.5.1.87) (Decaprenyl pyrophosphate synthase) (Long-chain isoprenyl diphosphate synthase) (Trans,polycis-decaprenyl diphosphate synthase)	P38119	AF3	Monomer		0.9298721246516773	abcfold_models/monomers/top_models/ML0634/af3_model_2.cif		GO:0000287; GO:0005829; GO:0005886; GO:0008834; GO:0016094; GO:0030145; GO:0033850	1587	protein_structure_models	0.9298721246516773
ML0125	ML0125	Glycosyl transferase	Q9CD91	AF3	Monomer		0.9298149472298062	abcfold_models/monomers/top_models/ML0125/af3_model_0.cif		GO:0008194; GO:0009247; GO:0016020; GO:0016758	365	protein_structure_models	0.9298149472298062
ML1300	ML1300	Phosphatidylinositol kinase	Q9CC40	Boltz	Monomer		0.929802417755127	abcfold_models/monomers/top_models/ML1300/boltz_model_0.cif			3217	protein_structure_models	0.929802417755127
ML1731	nrdF ML1731	Ribonucleoside-diphosphate reductase subunit beta (EC 1.17.4.1) (Ribonucleotide reductase small subunit)	Q9CBQ2	AF3	Monomer		0.9297753574950663	abcfold_models/monomers/top_models/ML1731/af3_model_2.cif		GO:0004748; GO:0005971; GO:0009263; GO:0046872	4252	protein_structure_models	0.9297753574950663
ML0685	ML0685	Hydrolase	Q7AQG1	AF3	Monomer		0.9297570109130393	abcfold_models/monomers/top_models/ML0685/af3_model_0.cif		GO:0016787	1691	protein_structure_models	0.9297570109130393
ML2211	purL ML2211 MLCB5.30	Phosphoribosylformylglycinamidine synthase subunit PurL (FGAM synthase) (EC 6.3.5.3) (Formylglycinamide ribonucleotide amidotransferase subunit II) (FGAR amidotransferase II) (FGAR-AT II) (Glutamine amidotransferase PurL) (Phosphoribosylformylglycinamidine synthase subunit II)	Q50023	Boltz2	Monomer		0.9297410845756531	boltz2/ML2211_model_0.cif	PATHWAY: Purine metabolism; IMP biosynthesis via de novo pathway; 5-amino-1-(5-phospho-D-ribosyl)imidazole from N(2)-formyl-N(1)-(5-phospho-D-ribosyl)glycinamide: step 1/2. {ECO:0000255|HAMAP-Rule:MF_00420}.	GO:0000287; GO:0004642; GO:0005524; GO:0005737; GO:0006189	5282	protein_structure_models	0.9297410845756531
ML0203	ML0203	Membrane protein	Q7AQM1	Boltz	Monomer		0.9296674132347107	abcfold_models/monomers/top_models/ML0203/boltz_model_0.cif			572	protein_structure_models	0.9296674132347107
ML0591	ML0591	Membrane protein	Q7AQH7	AF3	Monomer		0.9296307701466231	abcfold_models/monomers/top_models/ML0591/af3_model_4.cif		GO:0016020; GO:0016757	1487	protein_structure_models	0.9296307701466231
ML2685	rpsF ML2685 MLCB1913.21c	Small ribosomal subunit protein bS6 (30S ribosomal protein S6)	P46389	Boltz	Monomer		0.9296182990074158	abcfold_models/monomers/top_models/ML2685/boltz_model_0.cif		GO:0003735; GO:0005737; GO:0005840; GO:0006412; GO:0070181; GO:1990904	6328	protein_structure_models	0.9296182990074158
ML0322	ispF ML0322	2-C-methyl-D-erythritol 2,4-cyclodiphosphate synthase (MECDP-synthase) (MECPP-synthase) (MECPS) (EC 4.6.1.12)	Q9CCW5	AF3	Monomer		0.9295227726969734	abcfold_models/monomers/top_models/ML0322/af3_model_2.cif	PATHWAY: Isoprenoid biosynthesis; isopentenyl diphosphate biosynthesis via DXP pathway; isopentenyl diphosphate from 1-deoxy-D-xylulose 5-phosphate: step 4/6. {ECO:0000255|HAMAP-Rule:MF_00107}.	GO:0008685; GO:0016114; GO:0019288; GO:0046872	883	protein_structure_models	0.9295227726969734
ML0321	ispD ML0321	2-C-methyl-D-erythritol 4-phosphate cytidylyltransferase (EC 2.7.7.60) (4-diphosphocytidyl-2C-methyl-D-erythritol synthase) (MEP cytidylyltransferase) (MCT)	Q9CCW6	AF3	Monomer		0.9294312863045983	abcfold_models/monomers/top_models/ML0321/af3_model_2.cif	PATHWAY: Isoprenoid biosynthesis; isopentenyl diphosphate biosynthesis via DXP pathway; isopentenyl diphosphate from 1-deoxy-D-xylulose 5-phosphate: step 2/6. {ECO:0000255|HAMAP-Rule:MF_00108}.	GO:0019288; GO:0050518	879	protein_structure_models	0.9294312863045983
ML1117	ML1117	Uncharacterized protein ML1117 (EC 3.1.3.-)	Q9CC85	Boltz2	Monomer		0.9294106364250183	boltz2/ML1117_model_0.cif		GO:0016787	2742	protein_structure_models	0.9294106364250183
ML0011	ppiA ML0011	Probable peptidyl-prolyl cis-trans isomerase A (PPIase A) (EC 5.2.1.8) (Rotamase A)	Q9CDE9	Boltz	Monomer		0.9293924570083618	abcfold_models/monomers/top_models/ML0011/boltz_model_0.cif		GO:0003755; GO:0005737; GO:0006457	39	protein_structure_models	0.9293924570083618
ML1724	ML1724	Enoyl-CoA hydratase/isomerase	Q9CBQ8	Boltz2	Monomer		0.9293837547302246	boltz2/ML1724_model_0.cif		GO:0006635; GO:0016829	4227	protein_structure_models	0.9293837547302246
ML2326	murT ML2326	Lipid II isoglutaminyl synthase (glutamine-hydrolyzing) subunit MurT (EC 6.3.5.13)	Q7APW6	Boltz2	Oligomer	2	0.9293724298477173	boltz2-oligomers/ML2326__7q8e__assembly1_model_0.cif	PATHWAY: Cell wall biogenesis; peptidoglycan biosynthesis. {ECO:0000256|HAMAP-Rule:MF_02214}.	GO:0005524; GO:0008360; GO:0009252; GO:0016881; GO:0046872; GO:0071555; GO:0140282	7427	protein_structure_models	0.9293724298477173
ML2327	gatD ML2327	Lipid II isoglutaminyl synthase (glutamine-hydrolyzing) subunit GatD (EC 6.3.5.13) (Lipid II isoglutaminyl synthase glutaminase subunit) (EC 3.5.1.2)	Q7APW5	Boltz2	Oligomer	2	0.9293724298477173	boltz2-oligomers/ML2326__7q8e__assembly1_model_0.cif	PATHWAY: Cell wall biogenesis; peptidoglycan biosynthesis. {ECO:0000256|HAMAP-Rule:MF_02213}.	GO:0004359; GO:0008360; GO:0009236; GO:0009252; GO:0071555; GO:0140282	7428	protein_structure_models	0.9293724298477173
ML1230	papA3 ML1230	Condensation domain-containing protein	Q49618	Boltz2	Monomer		0.9293414950370789	boltz2/ML1230_model_0.cif		GO:0003824; GO:0008610	3043	protein_structure_models	0.9293414950370789
ML1734	nrdE ML1734	Ribonucleoside-diphosphate reductase subunit alpha (EC 1.17.4.1) (Ribonucleotide reductase R1 subunit)	Q9CBQ0	Boltz	Monomer		0.9293355345726013	abcfold_models/monomers/top_models/ML1734/boltz_model_0.cif		GO:0004748; GO:0005524; GO:0005971; GO:0009263	4261	protein_structure_models	0.9293355345726013
ML0156	sucD ML0156	Succinate--CoA ligase [ADP-forming] subunit alpha (EC 6.2.1.5) (Succinyl-CoA synthetase subunit alpha) (SCS-alpha)	Q7AQN6	Boltz	Monomer		0.929324746131897	abcfold_models/monomers/top_models/ML0156/boltz_model_0.cif	PATHWAY: Carbohydrate metabolism; tricarboxylic acid cycle; succinate from succinyl-CoA (ligase route): step 1/1. {ECO:0000256|HAMAP-Rule:MF_01988, ECO:0000256|RuleBase:RU000699}.	GO:0000166; GO:0004775; GO:0004776; GO:0005829; GO:0006099; GO:0009361	456	protein_structure_models	0.929324746131897
ML0772	tmk ML0772	Thymidylate kinase (EC 2.7.4.9) (dTMP kinase)	Q9CCJ3	Boltz	Monomer		0.9293032884597778	abcfold_models/monomers/top_models/ML0772/boltz_model_0.cif		GO:0004798; GO:0005524; GO:0005829; GO:0006227; GO:0006233; GO:0006235	1872	protein_structure_models	0.9293032884597778
ML0156	sucD ML0156	Succinate--CoA ligase [ADP-forming] subunit alpha (EC 6.2.1.5) (Succinyl-CoA synthetase subunit alpha) (SCS-alpha)	Q7AQN6	Boltz2	Monomer		0.9293026328086853	boltz2/ML0156_model_0.cif	PATHWAY: Carbohydrate metabolism; tricarboxylic acid cycle; succinate from succinyl-CoA (ligase route): step 1/1. {ECO:0000256|HAMAP-Rule:MF_01988, ECO:0000256|RuleBase:RU000699}.	GO:0000166; GO:0004775; GO:0004776; GO:0005829; GO:0006099; GO:0009361	454	protein_structure_models	0.9293026328086853
ML1678	ddl ddlA ML1678	D-alanine--D-alanine ligase (EC 6.3.2.4) (D-Ala-D-Ala ligase) (D-alanylalanine synthetase)	Q9CBS0	AF3	Monomer		0.9292926933999007	abcfold_models/monomers/top_models/ML1678/af3_model_1.cif	PATHWAY: Cell wall biogenesis; peptidoglycan biosynthesis. {ECO:0000255|HAMAP-Rule:MF_00047}.	GO:0005524; GO:0005829; GO:0008360; GO:0008716; GO:0009252; GO:0046872; GO:0071555	4088	protein_structure_models	0.9292926933999007
ML2685	rpsF ML2685 MLCB1913.21c	Small ribosomal subunit protein bS6 (30S ribosomal protein S6)	P46389	Boltz2	Monomer		0.9292146563529968	boltz2/ML2685_model_0.cif		GO:0003735; GO:0005737; GO:0005840; GO:0006412; GO:0070181; GO:1990904	6326	protein_structure_models	0.9292146563529968
ML0729	ML0729 B1308_C2_167 u1308r	Nucleoside triphosphate pyrophosphatase (EC 3.6.1.9) (Nucleotide pyrophosphatase) (Nucleotide PPase)	Q49670	AF3	Monomer		0.9292018320762232	abcfold_models/monomers/top_models/ML0729/af3_model_4.cif		GO:0005737; GO:0009117; GO:0047429	1763	protein_structure_models	0.9292018320762232
ML2473	ML2473	tRNA adenosine deaminase	Q9CB33	Boltz2	Monomer		0.9291910529136658	boltz2/ML2473_model_0.cif			5879	protein_structure_models	0.9291910529136658
ML1547	ML1547	4'-phosphopantetheinyl transferase	Q7AQ45	Boltz2	Monomer		0.929179847240448	boltz2/ML1547_model_0.cif		GO:0000287; GO:0005886; GO:0008897; GO:0009239; GO:0009366	3787	protein_structure_models	0.929179847240448
ML0199	ML0199	ML0199 protein	Q7AQM4	AF3	Monomer		0.9291537101110964	abcfold_models/monomers/top_models/ML0199/af3_model_1.cif			555	protein_structure_models	0.9291537101110964
ML0161	purH ML0161 MLCB373.09	Bifunctional purine biosynthesis protein PurH [Includes: Phosphoribosylaminoimidazolecarboxamide formyltransferase (EC 2.1.2.3) (AICAR transformylase); IMP cyclohydrolase (EC 3.5.4.10) (ATIC) (IMP synthase) (Inosinicase)]	Q9Z5H5	Boltz2	Monomer		0.9291440844535828	boltz2/ML0161_model_0.cif	PATHWAY: Purine metabolism; IMP biosynthesis via de novo pathway; 5-formamido-1-(5-phospho-D-ribosyl)imidazole-4-carboxamide from 5-amino-1-(5-phospho-D-ribosyl)imidazole-4-carboxamide (10-formyl THF route): step 1/1. {ECO:0000255|HAMAP-Rule:MF_00139}.; PATHWAY: Purine metabolism; IMP biosynthesis via de novo pathway; IMP from 5-formamido-1-(5-phospho-D-ribosyl)imidazole-4-carboxamide: step 1/1. {ECO:0000255|HAMAP-Rule:MF_00139}.	GO:0003937; GO:0004643; GO:0005829; GO:0006189	470	protein_structure_models	0.9291440844535828
ML1293	pyrD ML1293 B2126_F3_143	Dihydroorotate dehydrogenase (quinone) (EC 1.3.5.2) (DHOdehase) (DHOD) (DHODase) (Dihydroorotate oxidase)	P46727	Boltz2	Monomer		0.9291366934776306	boltz2/ML1293_model_0.cif	PATHWAY: Pyrimidine metabolism; UMP biosynthesis via de novo pathway; orotate from (S)-dihydroorotate (quinone route): step 1/1.	GO:0005737; GO:0005886; GO:0006207; GO:0044205; GO:0106430	3191	protein_structure_models	0.9291366934776306
ML2485	ML2485	Possible RNA methyltransferase	Q9CB29	AF3	Monomer		0.9290810446307312	abcfold_models/monomers/top_models/ML2485/af3_model_1.cif		GO:0003723; GO:0005829; GO:0006396; GO:0008173; GO:0032259	5896	protein_structure_models	0.9290810446307312
ML2570	ML2570	Alpha-(1->3)-arabinofuranosyltransferase (EC 2.4.2.47) (Arabinofuranan 3-O-arabinosyltransferase)	Q9CD19	Boltz	Monomer		0.9289829134941101	abcfold_models/monomers/top_models/ML2570/boltz_model_0.cif	PATHWAY: Cell wall biogenesis; cell wall polysaccharide biosynthesis. {ECO:0000256|ARBA:ARBA00004776}.	GO:0016020; GO:0016740	6064	protein_structure_models	0.9289829134941101
ML0295	thiD ML0295 MLCB1450.27c	Hydroxymethylpyrimidine/phosphomethylpyrimidine kinase (EC 2.7.1.49) (EC 2.7.4.7) (Hydroxymethylpyrimidine kinase) (HMP kinase) (Hydroxymethylpyrimidine phosphate kinase) (HMP-P kinase) (HMP-phosphate kinase) (HMPP kinase)	Q9ZBL1	Boltz2	Oligomer	2	0.9289703369140625	boltz2-oligomers/ML0295__7r8y__assembly1_model_0.cif	PATHWAY: Cofactor biosynthesis; thiamine diphosphate biosynthesis; 4-amino-2-methyl-5-diphosphomethylpyrimidine from 5-amino-1-(5-phospho-D-ribosyl)imidazole: step 2/3.; PATHWAY: Cofactor biosynthesis; thiamine diphosphate biosynthesis; 4-amino-2-methyl-5-diphosphomethylpyrimidine from 5-amino-1-(5-phospho-D-ribosyl)imidazole: step 3/3.	GO:0005524; GO:0005829; GO:0008902; GO:0008972; GO:0009228; GO:0009229	6985	protein_structure_models	0.9289703369140625
ML0249	glmU ML0249	Bifunctional protein GlmU [Includes: UDP-N-acetylglucosamine pyrophosphorylase (EC 2.7.7.23) (N-acetylglucosamine-1-phosphate uridyltransferase); Glucosamine-1-phosphate N-acetyltransferase (EC 2.3.1.157)]	Q9CD44	Boltz	Monomer		0.9289583563804626	abcfold_models/monomers/top_models/ML0249/boltz_model_0.cif	PATHWAY: Nucleotide-sugar biosynthesis; UDP-N-acetyl-alpha-D-glucosamine biosynthesis; N-acetyl-alpha-D-glucosamine 1-phosphate from alpha-D-glucosamine 6-phosphate (route II): step 2/2. {ECO:0000255|HAMAP-Rule:MF_01631}.; PATHWAY: Nucleotide-sugar biosynthesis; UDP-N-acetyl-alpha-D-glucosamine biosynthesis; UDP-N-acetyl-alpha-D-glucosamine from N-acetyl-alpha-D-glucosamine 1-phosphate: step 1/1. {ECO:0000255|HAMAP-Rule:MF_01631}.; PATHWAY: Bacterial outer membrane biogenesis; LPS lipid A biosynthesis. {ECO:0000255|HAMAP-Rule:MF_01631}.	GO:0000287; GO:0000902; GO:0003977; GO:0005737; GO:0006048; GO:0008360; GO:0009245; GO:0009252; GO:0016020; GO:0019134; GO:0071555	720	protein_structure_models	0.9289583563804626
ML0515	aroE ML0515	Shikimate 5-dehydrogenase	Q9CCS7	AF3	Monomer		0.9289445273194296	abcfold_models/monomers/top_models/ML0515/af3_model_4.cif	PATHWAY: Metabolic intermediate biosynthesis; chorismate biosynthesis; chorismate from D-erythrose 4-phosphate and phosphoenolpyruvate: step 4/7. {ECO:0000256|ARBA:ARBA00004871}.	GO:0004764; GO:0005829; GO:0009073; GO:0009423; GO:0019632; GO:0050661	1247	protein_structure_models	0.9289445273194296
ML0765	manA ML0765	mannose-6-phosphate isomerase (EC 5.3.1.8)	Q9CCJ5	Boltz	Monomer		0.928939163684845	abcfold_models/monomers/top_models/ML0765/boltz_model_0.cif		GO:0004476; GO:0005829; GO:0005975; GO:0008270; GO:0009298	1864	protein_structure_models	0.928939163684845
ML1730	adhA ML1730	NADP-dependent alcohol dehydrogenase C (EC 1.1.1.2)	Q9CBQ3	Boltz	Monomer		0.9289089441299438	abcfold_models/monomers/top_models/ML1730/boltz_model_0.cif		GO:0008106; GO:0008270	4249	protein_structure_models	0.9289089441299438
ML0996	dapF ML0996 B2235_C3_233	Diaminopimelate epimerase (DAP epimerase) (EC 5.1.1.7) (PLP-independent amino acid racemase)	P46814	Boltz2	Monomer		0.9289024472236633	boltz2/ML0996_model_0.cif	PATHWAY: Amino-acid biosynthesis; L-lysine biosynthesis via DAP pathway; DL-2,6-diaminopimelate from LL-2,6-diaminopimelate: step 1/1. {ECO:0000255|HAMAP-Rule:MF_00197}.	GO:0005829; GO:0008837; GO:0009089	2438	protein_structure_models	0.9289024472236633
ML0686	trpS ML0686 L308_C1_147	Tryptophan--tRNA ligase (EC 6.1.1.2) (Tryptophanyl-tRNA synthetase) (TrpRS)	Q49901	AF3	Monomer		0.9288860190791652	abcfold_models/monomers/top_models/ML0686/af3_model_1.cif		GO:0004830; GO:0005524; GO:0005829; GO:0006436	1695	protein_structure_models	0.9288860190791652
ML0450	pdxS ML0450 MLCL581.12c	Pyridoxal 5'-phosphate synthase subunit PdxS (PLP synthase subunit PdxS) (EC 4.3.3.6) (Pdx1)	O07145	Boltz	Monomer		0.9288761019706726	abcfold_models/monomers/top_models/ML0450/boltz_model_0.cif	PATHWAY: Cofactor biosynthesis; pyridoxal 5'-phosphate biosynthesis. {ECO:0000255|HAMAP-Rule:MF_01824}.	GO:0006520; GO:0008615; GO:0036381; GO:0042823	1104	protein_structure_models	0.9288761019706726
ML0322	ispF ML0322	2-C-methyl-D-erythritol 2,4-cyclodiphosphate synthase (MECDP-synthase) (MECPP-synthase) (MECPS) (EC 4.6.1.12)	Q9CCW5	Boltz	Monomer		0.9288473129272461	abcfold_models/monomers/top_models/ML0322/boltz_model_0.cif	PATHWAY: Isoprenoid biosynthesis; isopentenyl diphosphate biosynthesis via DXP pathway; isopentenyl diphosphate from 1-deoxy-D-xylulose 5-phosphate: step 4/6. {ECO:0000255|HAMAP-Rule:MF_00107}.	GO:0008685; GO:0016114; GO:0019288; GO:0046872	884	protein_structure_models	0.9288473129272461
ML1145	atpD ML1145	ATP synthase subunit beta (EC 7.1.2.2) (ATP synthase F1 sector subunit beta) (F-ATPase subunit beta)	P45823	AF3	Monomer		0.9288388720919096	abcfold_models/monomers/top_models/ML1145/af3_model_0.cif		GO:0005524; GO:0005886; GO:0045259; GO:0046933	2843	protein_structure_models	0.9288388720919096
ML0493	ML0493 B1177_C3_247 MLCB1259.11	Uncharacterized protein ML0493 (EC 3.-.-.-)	Q49649	Boltz2	Monomer		0.9288313984870911	boltz2/ML0493_model_0.cif		GO:0016787; GO:0046872	1214	protein_structure_models	0.9288313984870911
ML1685	leuC ML1685 MLCB637.32	3-isopropylmalate dehydratase large subunit (EC 4.2.1.33) (Alpha-IPM isomerase) (IPMI) (Isopropylmalate isomerase)	O33123	Boltz	Monomer		0.9288081526756287	abcfold_models/monomers/top_models/ML1685/boltz_model_0.cif	PATHWAY: Amino-acid biosynthesis; L-leucine biosynthesis; L-leucine from 3-methyl-2-oxobutanoate: step 2/4. {ECO:0000255|HAMAP-Rule:MF_01026}.	GO:0003861; GO:0009098; GO:0046872; GO:0051539	4117	protein_structure_models	0.9288081526756287
ML1066	tagA ML1066	DNA-3-methyladenine glycosidase I	Q7AQ96	AF3	Monomer		0.9287765413659863	abcfold_models/monomers/top_models/ML1066/af3_model_4.cif		GO:0006284; GO:0008725; GO:0046872	2623	protein_structure_models	0.9287765413659863
ML0552	fmt ML0552	Methionyl-tRNA formyltransferase (EC 2.1.2.9)	Q9CCQ0	Boltz2	Monomer		0.928639829158783	boltz2/ML0552_model_0.cif		GO:0004479; GO:0005829	1354	protein_structure_models	0.928639829158783
ML0092	glf ML0092	UDP-galactopyranose mutase (EC 5.4.99.9) (UDP-GALP mutase) (Uridine 5-diphosphate galactopyranose mutase)	Q9CDB8	Boltz	Monomer		0.9285988807678223	abcfold_models/monomers/top_models/ML0092/boltz_model_0.cif	PATHWAY: Cell wall biogenesis; cell wall polysaccharide biosynthesis. {ECO:0000256|ARBA:ARBA00004776}.	GO:0005829; GO:0008767; GO:0050660; GO:0071555	250	protein_structure_models	0.9285988807678223
ML0249	glmU ML0249	Bifunctional protein GlmU [Includes: UDP-N-acetylglucosamine pyrophosphorylase (EC 2.7.7.23) (N-acetylglucosamine-1-phosphate uridyltransferase); Glucosamine-1-phosphate N-acetyltransferase (EC 2.3.1.157)]	Q9CD44	Boltz2	Monomer		0.9285926222801208	boltz2/ML0249_model_0.cif	PATHWAY: Nucleotide-sugar biosynthesis; UDP-N-acetyl-alpha-D-glucosamine biosynthesis; N-acetyl-alpha-D-glucosamine 1-phosphate from alpha-D-glucosamine 6-phosphate (route II): step 2/2. {ECO:0000255|HAMAP-Rule:MF_01631}.; PATHWAY: Nucleotide-sugar biosynthesis; UDP-N-acetyl-alpha-D-glucosamine biosynthesis; UDP-N-acetyl-alpha-D-glucosamine from N-acetyl-alpha-D-glucosamine 1-phosphate: step 1/1. {ECO:0000255|HAMAP-Rule:MF_01631}.; PATHWAY: Bacterial outer membrane biogenesis; LPS lipid A biosynthesis. {ECO:0000255|HAMAP-Rule:MF_01631}.	GO:0000287; GO:0000902; GO:0003977; GO:0005737; GO:0006048; GO:0008360; GO:0009245; GO:0009252; GO:0016020; GO:0019134; GO:0071555	718	protein_structure_models	0.9285926222801208
ML0082	serS ML0082	Serine--tRNA ligase (EC 6.1.1.11) (Seryl-tRNA synthetase) (SerRS) (Seryl-tRNA(Ser/Sec) synthetase)	Q9CDC1	AF3	Monomer		0.9285558349000198	abcfold_models/monomers/top_models/ML0082/af3_model_0.cif	PATHWAY: Aminoacyl-tRNA biosynthesis; selenocysteinyl-tRNA(Sec) biosynthesis; L-seryl-tRNA(Sec) from L-serine and tRNA(Sec): step 1/1. {ECO:0000255|HAMAP-Rule:MF_00176}.	GO:0004828; GO:0005524; GO:0005737; GO:0006434; GO:0016260	233	protein_structure_models	0.9285558349000198
ML2210	ML2210	Calcineurin-like phosphoesterase domain-containing protein	Q7APX5	Boltz2	Oligomer	2	0.9285154342651367	boltz2-oligomers/ML2210__2hy1__assembly1_model_0.cif		GO:0004112; GO:0046872	7400	protein_structure_models	0.9285154342651367
ML1075	ML1075	Putative O-methyltransferase ML1075 (EC 2.1.1.-)	Q9CCA7	Boltz	Monomer		0.9284507632255554	abcfold_models/monomers/top_models/ML1075/boltz_model_0.cif		GO:0008171; GO:0008757; GO:0032259	2640	protein_structure_models	0.9284507632255554
ML2627	ML2627	Acyl dehydratase	Q7APS9	Boltz	Monomer		0.9284078478813171	abcfold_models/monomers/top_models/ML2627/boltz_model_0.cif			6204	protein_structure_models	0.9284078478813171
ML2174	cdd ML2174	Cytidine deaminase (EC 3.5.4.5) (Cytidine aminohydrolase)	Q9CBD3	AF3	Monomer		0.9283710946564706	abcfold_models/monomers/top_models/ML2174/af3_model_0.cif		GO:0004126; GO:0005829; GO:0008270; GO:0042802; GO:0055086; GO:0072527	5187	protein_structure_models	0.9283710946564706
ML2472	ML2472	Possible prephenate dehydrogenase	Q9CB34	Boltz	Monomer		0.928361713886261	abcfold_models/monomers/top_models/ML2472/boltz_model_0.cif		GO:0004665; GO:0006571; GO:0008977; GO:0070403	5877	protein_structure_models	0.928361713886261
ML0910	murF ML0910 MLCB268.06c	UDP-N-acetylmuramoyl-tripeptide--D-alanyl-D-alanine ligase (EC 6.3.2.10) (D-alanyl-D-alanine-adding enzyme) (UDP-MurNAc-pentapeptide synthetase)	O69556	AF3	Monomer		0.9283088405132588	abcfold_models/monomers/top_models/ML0910/af3_model_3.cif	PATHWAY: Cell wall biogenesis; peptidoglycan biosynthesis. {ECO:0000255|HAMAP-Rule:MF_02019}.	GO:0005524; GO:0005737; GO:0008360; GO:0008766; GO:0009252; GO:0047480; GO:0051301; GO:0071555	2259	protein_structure_models	0.9283088405132588
ML1495	mshB ML1495	1D-myo-inositol 2-acetamido-2-deoxy-alpha-D-glucopyranoside deacetylase (GlcNAc-Ins deacetylase) (EC 3.5.1.103) (N-acetyl-1-D-myo-inositol 2-amino-2-deoxy-alpha-D-glucopyranoside deacetylase)	Q9CBX4	Boltz	Monomer		0.9283024072647095	abcfold_models/monomers/top_models/ML1495/boltz_model_0.cif		GO:0008270; GO:0010125; GO:0035595	3681	protein_structure_models	0.9283024072647095
ML2186	dus ML2186	Probable tRNA-dihydrouridine synthase (EC 1.3.1.-)	Q50049	AF3	Monomer		0.9282929797730278	abcfold_models/monomers/top_models/ML2186/af3_model_3.cif		GO:0000049; GO:0017150; GO:0050660	5207	protein_structure_models	0.9282929797730278
ML1784	adhE2 ML1784	Alcohol dehydrogenase (Zn dependent)	Q9CBN2	Boltz2	Oligomer	2	0.9282875061035156	boltz2-oligomers/ML1784__7av7__assembly1_model_0.cif		GO:0005829; GO:0008270; GO:0046294; GO:0051903	7329	protein_structure_models	0.9282875061035156
ML2334	ML2334	Polyketide synthase-like methyltransferase domain-containing protein	Q9CB74	AF3	Monomer		0.9282749246762567	abcfold_models/monomers/top_models/ML2334/af3_model_4.cif		GO:0008168; GO:0008610; GO:0032259	5558	protein_structure_models	0.9282749246762567
ML2061	ML2061	NADH:ubiquinone reductase (non-electrogenic) (EC 1.6.5.9)	Q7APZ9	Boltz2	Oligomer	2	0.9282731413841248	boltz2-oligomers/ML2061__9mqz__assembly1_model_0.cif		GO:0005886; GO:0050136	7369	protein_structure_models	0.9282731413841248
ML0061	gltB ML0061	Ferredoxin-dependent glutamate synthase (EC 1.4.1.13)	Q9CDD5	Boltz2	Monomer		0.9281981587409973	boltz2/ML0061_model_0.cif	PATHWAY: Amino-acid biosynthesis. {ECO:0000256|ARBA:ARBA00029440}.	GO:0004355; GO:0006537; GO:0019676; GO:0046872; GO:0051538	168	protein_structure_models	0.9281981587409973
ML2177	ML2177	Uridine phosphorylase (EC 2.4.2.3)	Q9CBD1	Boltz	Monomer		0.9281451106071472	abcfold_models/monomers/top_models/ML2177/boltz_model_0.cif		GO:0004850; GO:0005829; GO:0006218; GO:0009166	5196	protein_structure_models	0.9281451106071472
ML0089	ML0089	Hydrolase	Q9CDB9	AF3	Monomer		0.9281446892588738	abcfold_models/monomers/top_models/ML0089/af3_model_0.cif		GO:0000287; GO:0005829; GO:0016791	241	protein_structure_models	0.9281446892588738
ML1688	gltX gltS ML1688 MLCB637.29	Glutamate--tRNA ligase (EC 6.1.1.17) (Glutamyl-tRNA synthetase) (GluRS)	O33120	AF3	Monomer		0.9280353945856001	abcfold_models/monomers/top_models/ML1688/af3_model_4.cif		GO:0000049; GO:0004818; GO:0005524; GO:0005829; GO:0006424; GO:0008270	4120	protein_structure_models	0.9280353945856001
ML0715	lpqC ML0715	Secreted hydrolase	Q9CCL5	Boltz	Monomer		0.9279657602310181	abcfold_models/monomers/top_models/ML0715/boltz_model_0.cif		GO:0005576; GO:0006508; GO:0008236; GO:0030600; GO:0045493	1748	protein_structure_models	0.9279657602310181
ML1919	ML1919	Carbonic anhydrase (EC 4.2.1.1) (Carbonate dehydratase)	Q9CBJ1	AF3	Monomer		0.9279308243100965	abcfold_models/monomers/top_models/ML1919/af3_model_1.cif		GO:0004089; GO:0008270; GO:0015976	4651	protein_structure_models	0.9279308243100965
ML1983	ML1983	Polyketide cyclase	Q9CBH1	AF3	Monomer		0.9279257058498629	abcfold_models/monomers/top_models/ML1983/af3_model_1.cif			4823	protein_structure_models	0.9279257058498629
ML0751	rmlD ML0751	dTDP-4-dehydrorhamnose reductase (EC 1.1.1.133)	Q9CCK8	Boltz	Monomer		0.9278733134269714	abcfold_models/monomers/top_models/ML0751/boltz_model_0.cif	PATHWAY: Carbohydrate biosynthesis; dTDP-L-rhamnose biosynthesis. {ECO:0000256|RuleBase:RU364082}.	GO:0005829; GO:0008831; GO:0019305	1812	protein_structure_models	0.9278733134269714
ML0243	ML0243	Acyl-CoA synthetase	Q9CD50	AF3	Monomer		0.9277971597108268	abcfold_models/monomers/top_models/ML0243/af3_model_0.cif		GO:0005886; GO:0006633; GO:0016874; GO:0070566	695	protein_structure_models	0.9277971597108268
ML0874	asnB ML0874	asparagine synthase (glutamine-hydrolyzing) (EC 6.3.5.4)	Q9CCF2	AF3	Monomer		0.9277726551340951	abcfold_models/monomers/top_models/ML0874/af3_model_1.cif	PATHWAY: Amino-acid biosynthesis; L-asparagine biosynthesis; L-asparagine from L-aspartate (L-Gln route): step 1/1. {ECO:0000256|ARBA:ARBA00005187}.	GO:0004066; GO:0005524; GO:0005829; GO:0006529	2127	protein_structure_models	0.9277726551340951
ML0996	dapF ML0996 B2235_C3_233	Diaminopimelate epimerase (DAP epimerase) (EC 5.1.1.7) (PLP-independent amino acid racemase)	P46814	Boltz	Monomer		0.9277710914611816	abcfold_models/monomers/top_models/ML0996/boltz_model_0.cif	PATHWAY: Amino-acid biosynthesis; L-lysine biosynthesis via DAP pathway; DL-2,6-diaminopimelate from LL-2,6-diaminopimelate: step 1/1. {ECO:0000255|HAMAP-Rule:MF_00197}.	GO:0005829; GO:0008837; GO:0009089	2440	protein_structure_models	0.9277710914611816
ML0956	ML0956	Integral membrane protein	Q9CCC8	Boltz	Monomer		0.9277651906013489	abcfold_models/monomers/top_models/ML0956/boltz_model_0.cif		GO:0005886	2364	protein_structure_models	0.9277651906013489
ML2348	ML2348 L518_C2_147 MLCB2407.02c	Uncharacterized glycosyltransferase ML2348 (EC 2.4.-.-)	Q49929	AF3	Monomer		0.9275806671996547	abcfold_models/monomers/top_models/ML2348/af3_model_4.cif		GO:0005975; GO:0008194; GO:0016758; GO:0033072	5586	protein_structure_models	0.9275806671996547
ML2476	ML2476	Uncharacterized protein	Q9CB31	AF3	Monomer		0.9275531664737402	abcfold_models/monomers/top_models/ML2476/af3_model_0.cif			5888	protein_structure_models	0.9275531664737402
ML0241	rsmA ksgA ML0241	Ribosomal RNA small subunit methyltransferase A (EC 2.1.1.182) (16S rRNA (adenine(1518)-N(6)/adenine(1519)-N(6))-dimethyltransferase) (16S rRNA dimethyladenosine transferase) (16S rRNA dimethylase) (S-adenosylmethionine-6-N', N'-adenosyl(rRNA) dimethyltransferase)	Q9CD52	AF3	Monomer		0.9275494010130504	abcfold_models/monomers/top_models/ML0241/af3_model_1.cif		GO:0003723; GO:0005829; GO:0052908	687	protein_structure_models	0.9275494010130504
ML1089	ML1089	Trehalose import ATP-binding protein SugC (Nucleotide-binding domain of SugABC transporter) (SugABC transporter ATPase SugC)	Q7AQ92	AF3	Monomer		0.9275320938418693	abcfold_models/monomers/top_models/ML1089/af3_model_4.cif		GO:0005524; GO:0008643; GO:0016887; GO:0055052; GO:0140359	2675	protein_structure_models	0.9275320938418693
ML1689	ML1689	Possible hydrolase	Q7AQ28	Boltz	Monomer		0.9275312423706055	abcfold_models/monomers/top_models/ML1689/boltz_model_0.cif		GO:0016853; GO:0018773; GO:0019752; GO:0046872	4125	protein_structure_models	0.9275312423706055
ML2565	fabG4 ML2565	Possible oxidoreductase	Q7APU2	Boltz2	Monomer		0.9274895787239075	boltz2/ML2565_model_0.cif		GO:0016616	6039	protein_structure_models	0.9274895787239075
ML2485	ML2485	Possible RNA methyltransferase	Q9CB29	Boltz	Monomer		0.9274448752403259	abcfold_models/monomers/top_models/ML2485/boltz_model_0.cif		GO:0003723; GO:0005829; GO:0006396; GO:0008173; GO:0032259	5897	protein_structure_models	0.9274448752403259
ML0552	fmt ML0552	Methionyl-tRNA formyltransferase (EC 2.1.2.9)	Q9CCQ0	Boltz	Monomer		0.9274201393127441	abcfold_models/monomers/top_models/ML0552/boltz_model_0.cif		GO:0004479; GO:0005829	1356	protein_structure_models	0.9274201393127441
ML2185	desA1 ML2185	Acyl-[ACP] desaturase	Q7APY0	Boltz2	Oligomer	2	0.9274099469184875	boltz2-oligomers/ML2185__1za0__assembly2_model_0.cif		GO:0005829; GO:0006633; GO:0045300; GO:0046872	7392	protein_structure_models	0.9274099469184875
ML2640	ML2640	Putative S-adenosyl-L-methionine-dependent methyltransferase ML2640 (EC 2.1.1.-)	Q9CCZ4	AF3	Monomer		0.9273977977315089	abcfold_models/monomers/top_models/ML2640/af3_model_1.cif		GO:0008168; GO:0032259	6235	protein_structure_models	0.9273977977315089
ML1328	pafA ML1328 B2126_C2_219 MLCB2533.24	Pup--protein ligase (EC 6.3.1.19) (Proteasome accessory factor A) (Pup-conjugating enzyme)	P54077	Boltz2	Monomer		0.9273799061775208	boltz2/ML1328_model_0.cif	PATHWAY: Protein degradation; proteasomal Pup-dependent pathway. {ECO:0000255|HAMAP-Rule:MF_02111}.; PATHWAY: Protein modification; protein pupylation. {ECO:0000255|HAMAP-Rule:MF_02111}.	GO:0000287; GO:0005524; GO:0010498; GO:0016879; GO:0019787; GO:0019941; GO:0070490	3287	protein_structure_models	0.9273799061775208
ML1755	sdaA ML1755	L-serine dehydratase (EC 4.3.1.17)	Q9CBP2	AF3	Monomer		0.927346038615914	abcfold_models/monomers/top_models/ML1755/af3_model_1.cif	PATHWAY: Carbohydrate biosynthesis; gluconeogenesis. {ECO:0000256|ARBA:ARBA00004742}.	GO:0003941; GO:0006094; GO:0046872; GO:0051539	4292	protein_structure_models	0.927346038615914
ML0853	rpsO ML0853 MLCB22.28c	Small ribosomal subunit protein uS15 (30S ribosomal protein S15)	O32967	Boltz2	Monomer		0.9273282289505005	boltz2/ML0853_model_0.cif		GO:0003735; GO:0006412; GO:0019843; GO:0022627	2054	protein_structure_models	0.9273282289505005
ML0634	uppS ML0634 B1937_F2_65	Decaprenyl diphosphate synthase (DecaPP) (EC 2.5.1.86) (EC 2.5.1.87) (Decaprenyl pyrophosphate synthase) (Long-chain isoprenyl diphosphate synthase) (Trans,polycis-decaprenyl diphosphate synthase)	P38119	Boltz2	Monomer		0.9272120594978333	boltz2/ML0634_model_0.cif		GO:0000287; GO:0005829; GO:0005886; GO:0008834; GO:0016094; GO:0030145; GO:0033850	1586	protein_structure_models	0.9272120594978333
ML2441	gpmA gpm pgm ML2441 B2168_C3_246	2,3-bisphosphoglycerate-dependent phosphoglycerate mutase (BPG-dependent PGAM) (PGAM) (Phosphoglyceromutase) (dPGM) (EC 5.4.2.11)	P53531	Boltz2	Oligomer	2	0.9272031188011169	boltz2-oligomers/ML2441__4eo9__assembly1_model_0.cif	PATHWAY: Carbohydrate degradation; glycolysis; pyruvate from D-glyceraldehyde 3-phosphate: step 3/5. {ECO:0000255|HAMAP-Rule:MF_01039}.	GO:0004619; GO:0006094; GO:0006096	7449	protein_structure_models	0.9272031188011169
ML2042	ahpC ML2042	Alkyl hydroperoxide reductase C (EC 1.11.1.28) (Peroxiredoxin) (Thioredoxin peroxidase)	Q9CBF5	Boltz	Monomer		0.9272025227546692	abcfold_models/monomers/top_models/ML2042/boltz_model_0.cif		GO:0005829; GO:0006979; GO:0008379; GO:0033554; GO:0042744; GO:0045454	4940	protein_structure_models	0.9272025227546692
ML0751	rmlD ML0751	dTDP-4-dehydrorhamnose reductase (EC 1.1.1.133)	Q9CCK8	Boltz2	Monomer		0.9270330667495728	boltz2/ML0751_model_0.cif	PATHWAY: Carbohydrate biosynthesis; dTDP-L-rhamnose biosynthesis. {ECO:0000256|RuleBase:RU364082}.	GO:0005829; GO:0008831; GO:0019305	1810	protein_structure_models	0.9270330667495728
ML1891	rpoB ML1891	DNA-directed RNA polymerase subunit beta (RNAP subunit beta) (EC 2.7.7.6) (RNA polymerase subunit beta) (Transcriptase subunit beta)	P30760	AF3	Monomer		0.9270018627111092	abcfold_models/monomers/top_models/ML1891/af3_model_3.cif		GO:0000428; GO:0003677; GO:0003899; GO:0006351; GO:0032549	4572	protein_structure_models	0.9270018627111092
ML1413	argH ML1413	Argininosuccinate lyase (ASAL) (EC 4.3.2.1) (Arginosuccinase)	Q9CC09	AF3	Monomer		0.9269643498030725	abcfold_models/monomers/top_models/ML1413/af3_model_1.cif	PATHWAY: Amino-acid biosynthesis; L-arginine biosynthesis; L-arginine from L-ornithine and carbamoyl phosphate: step 3/3. {ECO:0000255|HAMAP-Rule:MF_00006}.	GO:0004056; GO:0005829; GO:0042450	3504	protein_structure_models	0.9269643498030725
ML0516	aroC aroF ML0516	Chorismate synthase (CS) (EC 4.2.3.5) (5-enolpyruvylshikimate-3-phosphate phospholyase)	Q9CCS6	Boltz2	Monomer		0.9269586801528931	boltz2/ML0516_model_0.cif	PATHWAY: Metabolic intermediate biosynthesis; chorismate biosynthesis; chorismate from D-erythrose 4-phosphate and phosphoenolpyruvate: step 7/7. {ECO:0000255|HAMAP-Rule:MF_00300}.	GO:0004107; GO:0005829; GO:0008652; GO:0009073; GO:0009423; GO:0010181	1250	protein_structure_models	0.9269586801528931
ML0494	hisS ML0494 B1177_C3_248 MLCB1259.12	Histidine--tRNA ligase (EC 6.1.1.21) (Histidyl-tRNA synthetase) (HisRS)	P46696	Boltz2	Oligomer	2	0.926935613155365	boltz2-oligomers/ML0494__1htt__assembly2_model_0.cif		GO:0004821; GO:0005524; GO:0005737; GO:0006427	7021	protein_structure_models	0.926935613155365
ML0489	ML0489 B1177_C2_197 MLCB1259.07	Uncharacterized lipoprotein ML0489	Q49646	Boltz2	Monomer		0.9267986416816711	boltz2/ML0489_model_0.cif		GO:0005886; GO:0015833; GO:1904680	1202	protein_structure_models	0.9267986416816711
ML0041	ML0041	Probable secreted protease	Q7AQP4	AF3	Monomer		0.9267899542354581	abcfold_models/monomers/top_models/ML0041/af3_model_0.cif		GO:0004252; GO:0005886; GO:0016485	117	protein_structure_models	0.9267899542354581
ML1581	ispG gcpE ML1581	4-hydroxy-3-methylbut-2-en-1-yl diphosphate synthase (flavodoxin) (EC 1.17.7.3) (1-hydroxy-2-methyl-2-(E)-butenyl 4-diphosphate synthase)	Q9CBU5	AF3	Monomer		0.926787042777855	abcfold_models/monomers/top_models/ML1581/af3_model_2.cif	PATHWAY: Isoprenoid biosynthesis; isopentenyl diphosphate biosynthesis via DXP pathway; isopentenyl diphosphate from 1-deoxy-D-xylulose 5-phosphate: step 5/6. {ECO:0000255|HAMAP-Rule:MF_00159}.	GO:0005506; GO:0016114; GO:0019288; GO:0046429; GO:0051539; GO:0141197	3848	protein_structure_models	0.926787042777855
ML1328	pafA ML1328 B2126_C2_219 MLCB2533.24	Pup--protein ligase (EC 6.3.1.19) (Proteasome accessory factor A) (Pup-conjugating enzyme)	P54077	Boltz	Monomer		0.9267676472663879	abcfold_models/monomers/top_models/ML1328/boltz_model_0.cif	PATHWAY: Protein degradation; proteasomal Pup-dependent pathway. {ECO:0000255|HAMAP-Rule:MF_02111}.; PATHWAY: Protein modification; protein pupylation. {ECO:0000255|HAMAP-Rule:MF_02111}.	GO:0000287; GO:0005524; GO:0010498; GO:0016879; GO:0019787; GO:0019941; GO:0070490	3289	protein_structure_models	0.9267676472663879
ML1495	mshB ML1495	1D-myo-inositol 2-acetamido-2-deoxy-alpha-D-glucopyranoside deacetylase (GlcNAc-Ins deacetylase) (EC 3.5.1.103) (N-acetyl-1-D-myo-inositol 2-amino-2-deoxy-alpha-D-glucopyranoside deacetylase)	Q9CBX4	Boltz2	Monomer		0.9266678094863892	boltz2/ML1495_model_0.cif		GO:0008270; GO:0010125; GO:0035595	3679	protein_structure_models	0.9266678094863892
ML1903	mmaA4 ML1903	Methyl mycolic acid synthase 4	Q9CBK3	AF3	Monomer		0.9266219552826633	abcfold_models/monomers/top_models/ML1903/af3_model_1.cif		GO:0008168; GO:0008610; GO:0032259	4600	protein_structure_models	0.9266219552826633
ML1075	ML1075	Putative O-methyltransferase ML1075 (EC 2.1.1.-)	Q9CCA7	Boltz2	Monomer		0.9265384078025818	boltz2/ML1075_model_0.cif		GO:0008171; GO:0008757; GO:0032259	2638	protein_structure_models	0.9265384078025818
ML1730	adhA ML1730	NADP-dependent alcohol dehydrogenase C (EC 1.1.1.2)	Q9CBQ3	Boltz2	Monomer		0.9265311360359192	boltz2/ML1730_model_0.cif		GO:0008106; GO:0008270	4247	protein_structure_models	0.9265311360359192
ML2459	umaA2 ML2459	Mycolic acid synthase	Q9CB40	Boltz	Monomer		0.9265255928039551	abcfold_models/monomers/top_models/ML2459/boltz_model_0.cif		GO:0008168; GO:0008610; GO:0032259	5853	protein_structure_models	0.9265255928039551
ML2210	ML2210	Calcineurin-like phosphoesterase domain-containing protein	Q7APX5	Boltz	Monomer		0.9264897704124451	abcfold_models/monomers/top_models/ML2210/boltz_model_0.cif		GO:0004112; GO:0046872	5280	protein_structure_models	0.9264897704124451
ML1492	fbiC ML1492	FO synthase [Includes: 7,8-didemethyl-8-hydroxy-5-deazariboflavin synthase (EC 4.3.1.32); 5-amino-6-(D-ribitylamino)uracil--L-tyrosine 4-hydroxyphenyl transferase (EC 2.5.1.147)]	Q9CBX6	Boltz	Monomer		0.9264668822288513	abcfold_models/monomers/top_models/ML1492/boltz_model_0.cif	PATHWAY: Cofactor biosynthesis; coenzyme F0 biosynthesis.	GO:0044689; GO:0046872; GO:0051539; GO:0141093	3673	protein_structure_models	0.9264668822288513
ML0643	ML0643	endopeptidase La (EC 3.4.21.53)	Q9CCM7	Boltz	Monomer		0.9264445304870605	abcfold_models/monomers/top_models/ML0643/boltz_model_0.cif		GO:0004176; GO:0004252; GO:0005524; GO:0006508; GO:0030163	1612	protein_structure_models	0.9264445304870605
ML0887	ML0887	Acyl-CoA synthetase	Q9CCE6	AF3	Monomer		0.926444343015012	abcfold_models/monomers/top_models/ML0887/af3_model_3.cif		GO:0004467; GO:0016020	2175	protein_structure_models	0.926444343015012
ML2503	rfbA ML2503	Glucose-1-phosphate thymidylyltransferase (EC 2.7.7.24)	Q9CB18	Boltz2	Monomer		0.9264049530029297	boltz2/ML2503_model_0.cif	PATHWAY: Carbohydrate biosynthesis; dTDP-L-rhamnose biosynthesis. {ECO:0000256|ARBA:ARBA00004781}.	GO:0000271; GO:0008879; GO:0019318; GO:0046872	5947	protein_structure_models	0.9264049530029297
ML0104	embB ML0104	Probable arabinosyltransferase B (EC 2.4.2.-)	Q9CDA9	Boltz2	Monomer		0.9263066649436951	boltz2/ML0104_model_0.cif		GO:0005886; GO:0052636; GO:0071555; GO:0071766	292	protein_structure_models	0.9263066649436951
ML2230	purB ML2230	Adenylosuccinate lyase (ASL) (EC 4.3.2.2) (Adenylosuccinase)	Q9CBC1	Boltz2	Monomer		0.9262925982475281	boltz2/ML2230_model_0.cif	PATHWAY: Purine metabolism; AMP biosynthesis via de novo pathway; AMP from IMP: step 2/2. {ECO:0000256|RuleBase:RU361172}.; PATHWAY: Purine metabolism; IMP biosynthesis via de novo pathway; 5-amino-1-(5-phospho-D-ribosyl)imidazole-4-carboxamide from 5-amino-1-(5-phospho-D-ribosyl)imidazole-4-carboxylate: step 2/2. {ECO:0000256|RuleBase:RU361172}.	GO:0004018; GO:0005829; GO:0006189; GO:0044208; GO:0070626	5309	protein_structure_models	0.9262925982475281
ML0098	mpt51 ML0098	MPT51 antigen	Q05868	AF3	Monomer		0.926259764252855	abcfold_models/monomers/top_models/ML0098/af3_model_3.cif		GO:0005576; GO:0016747	273	protein_structure_models	0.926259764252855
ML0065	ML0065	FAD-containing monooxygenase EthA (Prodrug activator EtaA)	Q7AQN8	Boltz	Monomer		0.926249623298645	abcfold_models/monomers/top_models/ML0065/boltz_model_0.cif		GO:0004499; GO:0005886; GO:0050660; GO:0050661	182	protein_structure_models	0.926249623298645
ML0587	ML0587	Membrane protein	Q7AQI1	Boltz	Monomer		0.9262315630912781	abcfold_models/monomers/top_models/ML0587/boltz_model_0.cif	PATHWAY: Porphyrin-containing compound metabolism. {ECO:0000256|ARBA:ARBA00023444}.	GO:0006784; GO:0016020; GO:0016491; GO:0046872	1472	protein_structure_models	0.9262315630912781
ML1253	glbO ML1253	Group 2 truncated hemoglobin GlbO (Hemoglobin-like protein HbO) (Truncated hemoglobin) (TrHbO)	Q9CC59	Boltz2	Monomer		0.9261972308158875	boltz2/ML1253_model_0.cif		GO:0005344; GO:0019825; GO:0020037; GO:0046872	3091	protein_structure_models	0.9261972308158875
ML1688	gltX gltS ML1688 MLCB637.29	Glutamate--tRNA ligase (EC 6.1.1.17) (Glutamyl-tRNA synthetase) (GluRS)	O33120	Boltz	Monomer		0.9261707663536072	abcfold_models/monomers/top_models/ML1688/boltz_model_0.cif		GO:0000049; GO:0004818; GO:0005524; GO:0005829; GO:0006424; GO:0008270	4121	protein_structure_models	0.9261707663536072
ML2640	ML2640	Putative S-adenosyl-L-methionine-dependent methyltransferase ML2640 (EC 2.1.1.-)	Q9CCZ4	Boltz	Monomer		0.9261459708213806	abcfold_models/monomers/top_models/ML2640/boltz_model_0.cif		GO:0008168; GO:0032259	6236	protein_structure_models	0.9261459708213806
ML1226	nadB ML1226 B1170_C1_167	L-aspartate oxidase (LASPO) (EC 1.4.3.16) (Quinolinate synthase B)	Q49617	AF3	Monomer		0.9261150238912771	abcfold_models/monomers/top_models/ML1226/af3_model_1.cif	PATHWAY: Cofactor biosynthesis; NAD(+) biosynthesis; iminoaspartate from L-aspartate (oxidase route): step 1/1. {ECO:0000250|UniProtKB:P10902}.	GO:0000166; GO:0005737; GO:0008734; GO:0033765; GO:0034628	3033	protein_structure_models	0.9261150238912771
ML1715	ML1715	Transferase	Q9CBR3	AF3	Monomer		0.9260565053179073	abcfold_models/monomers/top_models/ML1715/af3_model_1.cif		GO:0008610; GO:0016757; GO:1901137; GO:1903509	4208	protein_structure_models	0.9260565053179073
ML2459	umaA2 ML2459	Mycolic acid synthase	Q9CB40	Boltz2	Monomer		0.9260107278823853	boltz2/ML2459_model_0.cif		GO:0008168; GO:0008610; GO:0032259	5851	protein_structure_models	0.9260107278823853
ML0223	folE ML0223 MLCB2548.08c	GTP cyclohydrolase 1 (EC 3.5.4.16) (GTP cyclohydrolase I) (GTP-CH-I)	O69531	AF3	Monomer		0.9259793486293202	abcfold_models/monomers/top_models/ML0223/af3_model_0.cif	PATHWAY: Cofactor biosynthesis; 7,8-dihydroneopterin triphosphate biosynthesis; 7,8-dihydroneopterin triphosphate from GTP: step 1/1.	GO:0003934; GO:0005525; GO:0005737; GO:0006729; GO:0006730; GO:0008270; GO:0046654	619	protein_structure_models	0.9259793486293202
ML0853	rpsO ML0853 MLCB22.28c	Small ribosomal subunit protein uS15 (30S ribosomal protein S15)	O32967	Boltz	Monomer		0.9259678721427917	abcfold_models/monomers/top_models/ML0853/boltz_model_0.cif		GO:0003735; GO:0006412; GO:0019843; GO:0022627	2056	protein_structure_models	0.9259678721427917
ML0898	ML0898	DNA-binding protein	Q7AQD2	Boltz2	Monomer		0.925934910774231	boltz2/ML0898_model_0.cif		GO:0003677	2214	protein_structure_models	0.925934910774231
ML0160	purN ML0160	Phosphoribosylglycinamide formyltransferase (EC 2.1.2.2) (5'-phosphoribosylglycinamide transformylase) (GAR transformylase) (GART)	Q7AQN4	Boltz2	Monomer		0.9258342981338501	boltz2/ML0160_model_0.cif	PATHWAY: Purine metabolism; IMP biosynthesis via de novo pathway; N(2)-formyl-N(1)-(5-phospho-D-ribosyl)glycinamide from N(1)-(5-phospho-D-ribosyl)glycinamide (10-formyl THF route): step 1/1. {ECO:0000256|ARBA:ARBA00005054, ECO:0000256|HAMAP-Rule:MF_01930}.	GO:0004644; GO:0005829; GO:0006189	466	protein_structure_models	0.9258342981338501
ML2419	hemB ML2419 B2168_C3_264	Delta-aminolevulinic acid dehydratase (ALAD) (ALADH) (EC 4.2.1.24) (Porphobilinogen synthase)	P46723	Boltz	Monomer		0.9257858395576477	abcfold_models/monomers/top_models/ML2419/boltz_model_0.cif	PATHWAY: Porphyrin-containing compound metabolism; protoporphyrin-IX biosynthesis; coproporphyrinogen-III from 5-aminolevulinate: step 1/4.	GO:0004655; GO:0005829; GO:0006782; GO:0008270	5734	protein_structure_models	0.9257858395576477
ML1736	nrdH ML1736	Glutaredoxin-like protein NrdH	Q9CBP8	Boltz	Monomer		0.9257853627204895	abcfold_models/monomers/top_models/ML1736/boltz_model_0.cif		GO:0009055; GO:0045454	4269	protein_structure_models	0.9257853627204895
ML1261	priA hisA ML1261 MLCB1610.24	Phosphoribosyl isomerase A (1-(5-phosphoribosyl)-5-[(5-phosphoribosylamino)methylideneamino] imidazole-4-carboxamide isomerase) (EC 5.3.1.16) (N-(5'-phosphoribosyl)anthranilate isomerase) (PRAI) (EC 5.3.1.24) (Phosphoribosylformimino-5-aminoimidazole carboxamide ribotide isomerase)	Q9CC56	AF3	Monomer		0.9257654381880183	abcfold_models/monomers/top_models/ML1261/af3_model_3.cif	PATHWAY: Amino-acid biosynthesis; L-histidine biosynthesis; L-histidine from 5-phospho-alpha-D-ribose 1-diphosphate: step 4/9.; PATHWAY: Amino-acid biosynthesis; L-tryptophan biosynthesis; L-tryptophan from chorismate: step 3/5.	GO:0000105; GO:0000162; GO:0003949; GO:0004640; GO:0005737	3120	protein_structure_models	0.9257654381880183
ML0915	murC ML0915	UDP-N-acetylmuramate--L-alanine ligase (EC 6.3.2.8) (UDP-N-acetylmuramoyl-L-alanine synthetase)	P57994	AF3	Monomer		0.9257528818432186	abcfold_models/monomers/top_models/ML0915/af3_model_1.cif	PATHWAY: Cell wall biogenesis; peptidoglycan biosynthesis. {ECO:0000255|HAMAP-Rule:MF_00046}.	GO:0005524; GO:0005737; GO:0008360; GO:0008763; GO:0009252; GO:0051301; GO:0071555	2279	protein_structure_models	0.9257528818432186
ML0493	ML0493 B1177_C3_247 MLCB1259.11	Uncharacterized protein ML0493 (EC 3.-.-.-)	Q49649	Boltz	Monomer		0.9257057309150696	abcfold_models/monomers/top_models/ML0493/boltz_model_0.cif		GO:0016787; GO:0046872	1216	protein_structure_models	0.9257057309150696
ML2276	ML2276	FAD-linked oxidoreductase	Q9CBA6	Boltz2	Monomer		0.925632655620575	boltz2/ML2276_model_0.cif		GO:0016628; GO:0071949	5405	protein_structure_models	0.925632655620575
ML0299	ML0299	glycine oxidase (EC 1.4.3.19)	Q7AQJ9	Boltz2	Monomer		0.9256072044372559	boltz2/ML0299_model_0.cif	PATHWAY: Cofactor biosynthesis; thiamine diphosphate biosynthesis. {ECO:0000256|ARBA:ARBA00004948}.	GO:0005737; GO:0009228; GO:0009229; GO:0043799; GO:0050660	826	protein_structure_models	0.9256072044372559
ML0474	pdxT ML0474	Pyridoxal 5'-phosphate synthase subunit PdxT (EC 4.3.3.6) (Pdx2) (Pyridoxal 5'-phosphate synthase glutaminase subunit) (EC 3.5.1.2)	Q9CCT5	AF3	Monomer		0.9255574290405264	abcfold_models/monomers/top_models/ML0474/af3_model_0.cif	PATHWAY: Cofactor biosynthesis; pyridoxal 5'-phosphate biosynthesis. {ECO:0000255|HAMAP-Rule:MF_01615}.	GO:0004359; GO:0005829; GO:0006543; GO:0008614; GO:0036381; GO:0042823; GO:1903600	1163	protein_structure_models	0.9255574290405264
ML1309	hisE ML1309 B2126_C2_204 MLCB2533.06	Phosphoribosyl-ATP pyrophosphatase (PRA-PH) (EC 3.6.1.31)	Q49786	AF3	Monomer		0.9255224974910052	abcfold_models/monomers/top_models/ML1309/af3_model_4.cif	PATHWAY: Amino-acid biosynthesis; L-histidine biosynthesis; L-histidine from 5-phospho-alpha-D-ribose 1-diphosphate: step 2/9.	GO:0000105; GO:0004636; GO:0005524; GO:0005737	3244	protein_structure_models	0.9255224974910052
ML0295	thiD ML0295 MLCB1450.27c	Hydroxymethylpyrimidine/phosphomethylpyrimidine kinase (EC 2.7.1.49) (EC 2.7.4.7) (Hydroxymethylpyrimidine kinase) (HMP kinase) (Hydroxymethylpyrimidine phosphate kinase) (HMP-P kinase) (HMP-phosphate kinase) (HMPP kinase)	Q9ZBL1	Boltz2	Monomer		0.925466001033783	boltz2/ML0295_model_0.cif	PATHWAY: Cofactor biosynthesis; thiamine diphosphate biosynthesis; 4-amino-2-methyl-5-diphosphomethylpyrimidine from 5-amino-1-(5-phospho-D-ribosyl)imidazole: step 2/3.; PATHWAY: Cofactor biosynthesis; thiamine diphosphate biosynthesis; 4-amino-2-methyl-5-diphosphomethylpyrimidine from 5-amino-1-(5-phospho-D-ribosyl)imidazole: step 3/3.	GO:0005524; GO:0005829; GO:0008902; GO:0008972; GO:0009228; GO:0009229	814	protein_structure_models	0.925466001033783
ML0131	ML0131	Phthiodiolone/phenolphthiodiolone dimycocerosates ketoreductase (EC 1.2.-.-)	Q9CD85	Boltz2	Monomer		0.9254407286643982	boltz2/ML0131_model_0.cif		GO:0006629; GO:0016705	388	protein_structure_models	0.9254407286643982
ML1946	glpX ML1946	Fructose-1,6-bisphosphatase class 2 (FBPase class 2) (EC 3.1.3.11) (D-fructose-1,6-bisphosphate 1-phosphohydrolase class 2)	Q9CBH9	AF3	Monomer		0.9254196140997387	abcfold_models/monomers/top_models/ML1946/af3_model_3.cif	PATHWAY: Carbohydrate biosynthesis; gluconeogenesis.	GO:0005829; GO:0006071; GO:0006094; GO:0030388; GO:0042132; GO:0046872	4727	protein_structure_models	0.9254196140997387
ML0889	ML0889	Coenzyme Q-binding protein COQ10 START domain-containing protein	Q7AQE0	Boltz2	Monomer		0.9253610968589783	boltz2/ML0889_model_0.cif			2182	protein_structure_models	0.9253610968589783
ML0826	glyS glyQS ML0826	Glycine--tRNA ligase (EC 6.1.1.14) (Glycyl-tRNA synthetase) (GlyRS)	Q9CCG4	Boltz2	Monomer		0.9253520965576172	boltz2/ML0826_model_0.cif		GO:0004081; GO:0004820; GO:0005524; GO:0005829; GO:0006426; GO:0015966; GO:0046983; GO:0070062; GO:1990742	1994	protein_structure_models	0.9253520965576172
ML2185	desA1 ML2185	Acyl-[ACP] desaturase	Q7APY0	AF3	Monomer		0.9253316758564178	abcfold_models/monomers/top_models/ML2185/af3_model_4.cif		GO:0005829; GO:0006633; GO:0045300; GO:0046872	5203	protein_structure_models	0.9253316758564178
ML2276	ML2276	FAD-linked oxidoreductase	Q9CBA6	Boltz	Monomer		0.9252880215644836	abcfold_models/monomers/top_models/ML2276/boltz_model_0.cif		GO:0016628; GO:0071949	5407	protein_structure_models	0.9252880215644836
ML1087	ML1087	Probable ABC-transport protein, inner membrane component	Q9CCA2	AF3	Monomer		0.9252414393791462	abcfold_models/monomers/top_models/ML1087/af3_model_3.cif		GO:0005886; GO:0055085	2667	protein_structure_models	0.9252414393791462
ML1024	suhB ssyA ML1024	Inositol-1-monophosphatase (I-1-Pase) (IMPase) (Inositol-1-phosphatase) (EC 3.1.3.25)	P46813	Boltz2	Oligomer	2	0.9252128005027771	boltz2-oligomers/ML1024__2q74__assembly1_model_0.cif		GO:0006020; GO:0007165; GO:0008934; GO:0046854; GO:0046872	7122	protein_structure_models	0.9252128005027771
ML1121	ML1121	Probable extracellular solute-binding dependent transport lipoprotein	Q9CC82	Boltz	Monomer		0.9252066612243652	abcfold_models/monomers/top_models/ML1121/boltz_model_0.cif		GO:0015833; GO:0042597; GO:0043190; GO:1904680	2756	protein_structure_models	0.9252066612243652
ML0233	lysS ML0233	Lysine--tRNA ligase (EC 6.1.1.6) (Lysyl-tRNA synthetase) (LysRS)	P46861	Boltz2	Oligomer	2	0.9251160621643066	boltz2-oligomers/ML0233__9qei__assembly1_model_0.cif		GO:0000049; GO:0000287; GO:0004824; GO:0005524; GO:0005829; GO:0006430	6974	protein_structure_models	0.9251160621643066
ML2461	fadB2 ML2461	3-hydroxyacyl-CoA dehydrogenase	Q9CB39	Boltz2	Monomer		0.9250454306602478	boltz2/ML2461_model_0.cif	PATHWAY: Lipid metabolism; butanoate metabolism. {ECO:0000256|ARBA:ARBA00005086}.	GO:0006635; GO:0008691; GO:0070403	5855	protein_structure_models	0.9250454306602478
ML0379	tsaD gcp ML0379 B1620_C3_226 B229_C3_246 u1620c u229e	tRNA N6-adenosine threonylcarbamoyltransferase (EC 2.3.1.234) (N6-L-threonylcarbamoyladenine synthase) (t(6)A synthase) (t(6)A37 threonylcarbamoyladenosine biosynthesis protein TsaD) (tRNA threonylcarbamoyladenosine biosynthesis protein TsaD)	P37969	Boltz2	Monomer		0.9250252842903137	boltz2/ML0379_model_0.cif		GO:0002949; GO:0005506; GO:0005737; GO:0061711	970	protein_structure_models	0.9250252842903137
ML0571	pgk ML0571 B1496_C2_162	Phosphoglycerate kinase (EC 2.7.2.3)	P46712	Boltz	Monomer		0.9249951243400574	abcfold_models/monomers/top_models/ML0571/boltz_model_0.cif	PATHWAY: Carbohydrate degradation; glycolysis; pyruvate from D-glyceraldehyde 3-phosphate: step 2/5.	GO:0004618; GO:0005524; GO:0005829; GO:0006094; GO:0006096; GO:0043531	1420	protein_structure_models	0.9249951243400574
ML1339	ML1339	Secreted protease	Q7AQ63	AF3	Monomer		0.9249500004994943	abcfold_models/monomers/top_models/ML1339/af3_model_4.cif		GO:0006508; GO:0008233	3320	protein_structure_models	0.9249500004994943
ML0674	folD ML0674	Bifunctional protein FolD [Includes: Methylenetetrahydrofolate dehydrogenase (EC 1.5.1.5); Methenyltetrahydrofolate cyclohydrolase (EC 3.5.4.9)]	O32879	Boltz2	Monomer		0.9249410033226013	boltz2/ML0674_model_0.cif	PATHWAY: One-carbon metabolism; tetrahydrofolate interconversion. {ECO:0000255|HAMAP-Rule:MF_01576}.	GO:0000105; GO:0004477; GO:0004488; GO:0005829; GO:0006164; GO:0009086; GO:0035999	1666	protein_structure_models	0.9249410033226013
ML0109	ML0109	FAD-linked oxidoreductase	Q9CDA4	Boltz	Monomer		0.9249395728111267	abcfold_models/monomers/top_models/ML0109/boltz_model_0.cif		GO:0003885; GO:0016020; GO:0071949	314	protein_structure_models	0.9249395728111267
ML2414	hemL gsa ML2414 B2168_C1_190	Glutamate-1-semialdehyde 2,1-aminomutase (GSA) (EC 5.4.3.8) (Glutamate-1-semialdehyde aminotransferase) (GSA-AT)	P46716	Boltz2	Oligomer	2	0.9248925447463989	boltz2-oligomers/ML2414__3k28__assembly2_model_0.cif	PATHWAY: Porphyrin-containing compound metabolism; protoporphyrin-IX biosynthesis; 5-aminolevulinate from L-glutamyl-tRNA(Glu): step 2/2.	GO:0005737; GO:0006782; GO:0008483; GO:0030170; GO:0042286	7441	protein_structure_models	0.9248925447463989
ML1736	nrdH ML1736	Glutaredoxin-like protein NrdH	Q9CBP8	Boltz2	Monomer		0.9247552752494812	boltz2/ML1736_model_0.cif		GO:0009055; GO:0045454	4267	protein_structure_models	0.9247552752494812
ML0551	ML0551	Methyltransferase	Q9CCQ1	AF3	Monomer		0.924744685303755	abcfold_models/monomers/top_models/ML0551/af3_model_0.cif		GO:0008757; GO:0032259	1351	protein_structure_models	0.924744685303755
ML1028	dut ML1028	Deoxyuridine 5'-triphosphate nucleotidohydrolase (dUTPase) (EC 3.6.1.23) (dUTP pyrophosphatase)	Q49992	AF3	Monomer		0.9245390363188352	abcfold_models/monomers/top_models/ML1028/af3_model_4.cif	PATHWAY: Pyrimidine metabolism; dUMP biosynthesis; dUMP from dCTP (dUTP route): step 2/2. {ECO:0000255|HAMAP-Rule:MF_00116}.	GO:0000287; GO:0004170; GO:0006226; GO:0046081	2531	protein_structure_models	0.9245390363188352
ML2485	ML2485	Possible RNA methyltransferase	Q9CB29	Boltz2	Monomer		0.9245058298110962	boltz2/ML2485_model_0.cif		GO:0003723; GO:0005829; GO:0006396; GO:0008173; GO:0032259	5895	protein_structure_models	0.9245058298110962
ML0238	metG metS ML0238	Methionine--tRNA ligase (EC 6.1.1.10) (Methionyl-tRNA synthetase) (MetRS)	Q9CD55	Boltz	Monomer		0.9244909286499023	abcfold_models/monomers/top_models/ML0238/boltz_model_0.cif		GO:0004825; GO:0005524; GO:0005737; GO:0006431	676	protein_structure_models	0.9244909286499023
ML0764	ML0764	TobH protein	Q9CCJ6	AF3	Monomer		0.9244253106067447	abcfold_models/monomers/top_models/ML0764/af3_model_3.cif		GO:0097367; GO:1901135	1859	protein_structure_models	0.9244253106067447
ML0284	ML0284	DUF3151 domain-containing protein	Q7AQK3	Boltz	Monomer		0.9243481755256653	abcfold_models/monomers/top_models/ML0284/boltz_model_0.cif			784	protein_structure_models	0.9243481755256653
ML0489	ML0489 B1177_C2_197 MLCB1259.07	Uncharacterized lipoprotein ML0489	Q49646	Boltz	Monomer		0.9242931604385376	abcfold_models/monomers/top_models/ML0489/boltz_model_0.cif		GO:0005886; GO:0015833; GO:1904680	1204	protein_structure_models	0.9242931604385376
ML1958	rpsD ML1958 MLCB1222.28c	Small ribosomal subunit protein uS4 (30S ribosomal protein S4)	Q9X799	AF3	Monomer		0.9242695717802489	abcfold_models/monomers/top_models/ML1958/af3_model_0.cif		GO:0003735; GO:0006412; GO:0015935; GO:0019843; GO:0042274	4771	protein_structure_models	0.9242695717802489
ML2297	ML2297	Hydrolase	Q9CB96	Boltz2	Monomer		0.9242562651634216	boltz2/ML2297_model_0.cif		GO:0016787	5445	protein_structure_models	0.9242562651634216
ML0501	aspS ML0501 MLCB1259.19	Aspartate--tRNA(Asp/Asn) ligase (EC 6.1.1.23) (Aspartyl-tRNA synthetase) (AspRS) (Non-discriminating aspartyl-tRNA synthetase) (ND-AspRS)	P36429	Boltz	Monomer		0.9241847991943359	abcfold_models/monomers/top_models/ML0501/boltz_model_0.cif		GO:0003676; GO:0004815; GO:0005524; GO:0005737; GO:0006422; GO:0050560	1224	protein_structure_models	0.9241847991943359
ML1805	cpfC hemH hemZ ML1805	Coproporphyrin III ferrochelatase (EC 4.99.1.9)	Q9CBM2	Boltz2	Monomer		0.9241774678230286	boltz2/ML1805_model_0.cif	PATHWAY: Porphyrin-containing compound metabolism; protoheme biosynthesis. {ECO:0000255|HAMAP-Rule:MF_00323}.	GO:0004325; GO:0005737; GO:0006783; GO:0046872	4383	protein_structure_models	0.9241774678230286
ML0210	ppa ML0210 MLCB2548.21	Inorganic pyrophosphatase (EC 3.6.1.1) (Pyrophosphate phospho-hydrolase) (PPase)	O69540	AF3	Monomer		0.9241762050305431	abcfold_models/monomers/top_models/ML0210/af3_model_0.cif		GO:0000287; GO:0004427; GO:0005737; GO:0006796	591	protein_structure_models	0.9241762050305431
ML2472	ML2472	Possible prephenate dehydrogenase	Q9CB34	Boltz2	Monomer		0.9240908622741699	boltz2/ML2472_model_0.cif		GO:0004665; GO:0006571; GO:0008977; GO:0070403	5875	protein_structure_models	0.9240908622741699
ML0238	metG metS ML0238	Methionine--tRNA ligase (EC 6.1.1.10) (Methionyl-tRNA synthetase) (MetRS)	Q9CD55	Boltz2	Monomer		0.9239635467529297	boltz2/ML0238_model_0.cif		GO:0004825; GO:0005524; GO:0005737; GO:0006431	674	protein_structure_models	0.9239635467529297
ML1123	ML1123	Oligopeptide transport system permease protein OppC	Q9CC80	AF3	Monomer		0.923941177389463	abcfold_models/monomers/top_models/ML1123/af3_model_4.cif		GO:0005886; GO:0015031; GO:0015833; GO:0055085	2763	protein_structure_models	0.923941177389463
ML0537	pyrF ML0537	Orotidine 5'-phosphate decarboxylase (EC 4.1.1.23) (OMP decarboxylase) (OMPDCase) (OMPdecase)	Q9CCR1	Boltz	Monomer		0.9239212870597839	abcfold_models/monomers/top_models/ML0537/boltz_model_0.cif	PATHWAY: Pyrimidine metabolism; UMP biosynthesis via de novo pathway; UMP from orotate: step 2/2.	GO:0004590; GO:0006207; GO:0044205	1312	protein_structure_models	0.9239212870597839
ML1689	ML1689	Possible hydrolase	Q7AQ28	Boltz2	Monomer		0.9239059686660767	boltz2/ML1689_model_0.cif		GO:0016853; GO:0018773; GO:0019752; GO:0046872	4123	protein_structure_models	0.9239059686660767
ML1959	rpsK ML1959 MLCB1222.29c	Small ribosomal subunit protein uS11 (30S ribosomal protein S11)	Q9X7A0	AF3	Monomer		0.9239034042204562	abcfold_models/monomers/top_models/ML1959/af3_model_3.cif		GO:0003735; GO:0005840; GO:0006412; GO:0019843; GO:1990904	4775	protein_structure_models	0.9239034042204562
ML0895	ML0895	3'-5' exoribonuclease (EC 3.1.13.-)	Q7AQD5	AF3	Monomer		0.923885258439142	abcfold_models/monomers/top_models/ML0895/af3_model_3.cif		GO:0000287; GO:0003676; GO:0004532; GO:0008408	2203	protein_structure_models	0.923885258439142
ML0243	ML0243	Acyl-CoA synthetase	Q9CD50	Boltz2	Monomer		0.92388516664505	boltz2/ML0243_model_0.cif		GO:0005886; GO:0006633; GO:0016874; GO:0070566	694	protein_structure_models	0.92388516664505
ML0772	tmk ML0772	Thymidylate kinase (EC 2.7.4.9) (dTMP kinase)	Q9CCJ3	Boltz2	Monomer		0.9238775372505188	boltz2/ML0772_model_0.cif		GO:0004798; GO:0005524; GO:0005829; GO:0006227; GO:0006233; GO:0006235	1870	protein_structure_models	0.9238775372505188
ML0818	ML0818	Aminoglycoside phosphotransferase domain-containing protein	Q9CCG7	AF3	Monomer		0.9238657103643514	abcfold_models/monomers/top_models/ML0818/af3_model_4.cif			1983	protein_structure_models	0.9238657103643514
ML0728	sseA ML0728 B1308_C1_127	Putative thiosulfate sulfurtransferase SseA (EC 2.8.1.1)	P46700	Boltz2	Monomer		0.9238347411155701	boltz2/ML0728_model_0.cif		GO:0004792	1758	protein_structure_models	0.9238347411155701
ML0379	tsaD gcp ML0379 B1620_C3_226 B229_C3_246 u1620c u229e	tRNA N6-adenosine threonylcarbamoyltransferase (EC 2.3.1.234) (N6-L-threonylcarbamoyladenine synthase) (t(6)A synthase) (t(6)A37 threonylcarbamoyladenosine biosynthesis protein TsaD) (tRNA threonylcarbamoyladenosine biosynthesis protein TsaD)	P37969	Boltz	Monomer		0.9238030314445496	abcfold_models/monomers/top_models/ML0379/boltz_model_0.cif		GO:0002949; GO:0005506; GO:0005737; GO:0061711	972	protein_structure_models	0.9238030314445496
ML1993	ML1993	(2E)-enoyl-[ACP] glycyltransferase (EC 4.3.2.11) ((2E)-unsaturated fatty acyl-[ACP] glycyltransferase)	Q9CBG3	AF3	Monomer		0.923777417562636	abcfold_models/monomers/top_models/ML1993/af3_model_3.cif		GO:0006631; GO:0016829	4855	protein_structure_models	0.923777417562636
ML1685	leuC ML1685 MLCB637.32	3-isopropylmalate dehydratase large subunit (EC 4.2.1.33) (Alpha-IPM isomerase) (IPMI) (Isopropylmalate isomerase)	O33123	Boltz2	Monomer		0.9237739443778992	boltz2/ML1685_model_0.cif	PATHWAY: Amino-acid biosynthesis; L-leucine biosynthesis; L-leucine from 3-methyl-2-oxobutanoate: step 2/4. {ECO:0000255|HAMAP-Rule:MF_01026}.	GO:0003861; GO:0009098; GO:0046872; GO:0051539	4115	protein_structure_models	0.9237739443778992
ML0011	ppiA ML0011	Probable peptidyl-prolyl cis-trans isomerase A (PPIase A) (EC 5.2.1.8) (Rotamase A)	Q9CDE9	Boltz2	Monomer		0.9237611889839172	boltz2/ML0011_model_0.cif		GO:0003755; GO:0005737; GO:0006457	37	protein_structure_models	0.9237611889839172
ML0370	ML0370	Alpha/beta hydrolase	Q9CCV6	AF3	Monomer		0.9237410815622199	abcfold_models/monomers/top_models/ML0370/af3_model_3.cif			943	protein_structure_models	0.9237410815622199
ML0501	aspS ML0501 MLCB1259.19	Aspartate--tRNA(Asp/Asn) ligase (EC 6.1.1.23) (Aspartyl-tRNA synthetase) (AspRS) (Non-discriminating aspartyl-tRNA synthetase) (ND-AspRS)	P36429	Boltz2	Monomer		0.9237303733825684	boltz2/ML0501_model_0.cif		GO:0003676; GO:0004815; GO:0005524; GO:0005737; GO:0006422; GO:0050560	1222	protein_structure_models	0.9237303733825684
ML0697	sdhA ML0697	Succinate dehydrogenase flavoprotein subunit (EC 1.3.5.1)	Q9CCM1	Boltz2	Monomer		0.9237211346626282	boltz2/ML0697_model_0.cif	PATHWAY: Carbohydrate metabolism; tricarboxylic acid cycle; fumarate from succinate (bacterial route): step 1/1. {ECO:0000256|ARBA:ARBA00004894, ECO:0000256|RuleBase:RU362051}.	GO:0005886; GO:0006099; GO:0008177; GO:0009055; GO:0009061; GO:0022900; GO:0033765; GO:0050660	1710	protein_structure_models	0.9237211346626282
ML2434	ML2434 B2168_C2_208	Exopolyphosphatase 1 (ExopolyPase 1) (EC 3.6.1.11)	P54882	AF3	Monomer		0.9236951651432901	abcfold_models/monomers/top_models/ML2434/af3_model_4.cif		GO:0004309	5788	protein_structure_models	0.9236951651432901
ML0249	glmU ML0249	Bifunctional protein GlmU [Includes: UDP-N-acetylglucosamine pyrophosphorylase (EC 2.7.7.23) (N-acetylglucosamine-1-phosphate uridyltransferase); Glucosamine-1-phosphate N-acetyltransferase (EC 2.3.1.157)]	Q9CD44	Boltz2	Oligomer	3	0.9236434102058411	boltz2-oligomers/ML0249__2qkx__assembly1_model_0.cif	PATHWAY: Nucleotide-sugar biosynthesis; UDP-N-acetyl-alpha-D-glucosamine biosynthesis; N-acetyl-alpha-D-glucosamine 1-phosphate from alpha-D-glucosamine 6-phosphate (route II): step 2/2. {ECO:0000255|HAMAP-Rule:MF_01631}.; PATHWAY: Nucleotide-sugar biosynthesis; UDP-N-acetyl-alpha-D-glucosamine biosynthesis; UDP-N-acetyl-alpha-D-glucosamine from N-acetyl-alpha-D-glucosamine 1-phosphate: step 1/1. {ECO:0000255|HAMAP-Rule:MF_01631}.; PATHWAY: Bacterial outer membrane biogenesis; LPS lipid A biosynthesis. {ECO:0000255|HAMAP-Rule:MF_01631}.	GO:0000287; GO:0000902; GO:0003977; GO:0005737; GO:0006048; GO:0008360; GO:0009245; GO:0009252; GO:0016020; GO:0019134; GO:0071555	6977	protein_structure_models	0.9236434102058411
ML1688	gltX gltS ML1688 MLCB637.29	Glutamate--tRNA ligase (EC 6.1.1.17) (Glutamyl-tRNA synthetase) (GluRS)	O33120	Boltz2	Monomer		0.9236398935317993	boltz2/ML1688_model_0.cif		GO:0000049; GO:0004818; GO:0005524; GO:0005829; GO:0006424; GO:0008270	4119	protein_structure_models	0.9236398935317993
ML0203	ML0203	Membrane protein	Q7AQM1	Boltz2	Monomer		0.9236373901367188	boltz2/ML0203_model_0.cif			570	protein_structure_models	0.9236373901367188
ML2584	ML2584 MLCB1883.02c	Uncharacterized methyltransferase ML2584 (EC 2.1.1.-)	O69492	AF3	Monomer		0.9235824943358888	abcfold_models/monomers/top_models/ML2584/af3_model_3.cif		GO:0008757; GO:0032259	6087	protein_structure_models	0.9235824943358888
ML2507	dcd ML2507	dCTP deaminase, dUMP-forming (EC 3.5.4.30) (Bifunctional dCTP deaminase:dUTPase) (DCD-DUT)	Q9CB17	AF3	Monomer		0.9235775874931715	abcfold_models/monomers/top_models/ML2507/af3_model_0.cif	PATHWAY: Pyrimidine metabolism; dUMP biosynthesis; dUMP from dCTP: step 1/1. {ECO:0000255|HAMAP-Rule:MF_00146}.	GO:0000166; GO:0006226; GO:0006229; GO:0008829; GO:0015949; GO:0033973	5952	protein_structure_models	0.9235775874931715
ML1694	ilvC ML1694 MLCB637.22	Ketol-acid reductoisomerase (NADP(+)) (KARI) (EC 1.1.1.86) (Acetohydroxy-acid isomeroreductase) (AHIR) (Alpha-keto-beta-hydroxylacyl reductoisomerase) (Ketol-acid reductoisomerase type 1) (Ketol-acid reductoisomerase type I)	O33114	Boltz2	Oligomer	2	0.9235537648200989	boltz2-oligomers/ML1694__4ypo__assembly1_model_0.cif	PATHWAY: Amino-acid biosynthesis; L-isoleucine biosynthesis; L-isoleucine from 2-oxobutanoate: step 2/4. {ECO:0000255|HAMAP-Rule:MF_00435}.; PATHWAY: Amino-acid biosynthesis; L-valine biosynthesis; L-valine from pyruvate: step 2/4. {ECO:0000255|HAMAP-Rule:MF_00435}.	GO:0000287; GO:0004455; GO:0005829; GO:0009097; GO:0009099; GO:0050661	7301	protein_structure_models	0.9235537648200989
ML1301	cysQ ML1301 B2126_C3_229	3'-phosphoadenosine 5'-phosphate phosphatase (PAP phosphatase) (EC 3.1.3.7) (3'(2'),5'-bisphosphate nucleotidase) (3'(2'),5-bisphosphonucleoside 3'(2')-phosphohydrolase) (D-fructose-1,6-bisphosphate 1-phosphohydrolase) (DPNPase) (Fructose-1,6-bisphosphatase) (FBPase) (EC 3.1.3.11) (Inositol-1-monophosphatase) (I-1-Pase) (IMPase) (EC 3.1.3.25) (Inositol-1-phosphatase)	P46726	AF3	Monomer		0.9235535392898603	abcfold_models/monomers/top_models/ML1301/af3_model_0.cif	PATHWAY: Sulfur metabolism; sulfate assimilation.	GO:0000103; GO:0008441; GO:0042132; GO:0046872; GO:0050427; GO:0052834	3220	protein_structure_models	0.9235535392898603
ML2551	aac ML2551	Aminoglycoside 2'-N-acetyltransferase	Q9CD24	Boltz	Monomer		0.9235276579856873	abcfold_models/monomers/top_models/ML2551/boltz_model_0.cif		GO:0016747	6017	protein_structure_models	0.9235276579856873
ML0515	aroE ML0515	Shikimate 5-dehydrogenase	Q9CCS7	Boltz	Monomer		0.9235197901725769	abcfold_models/monomers/top_models/ML0515/boltz_model_0.cif	PATHWAY: Metabolic intermediate biosynthesis; chorismate biosynthesis; chorismate from D-erythrose 4-phosphate and phosphoenolpyruvate: step 4/7. {ECO:0000256|ARBA:ARBA00004871}.	GO:0004764; GO:0005829; GO:0009073; GO:0009423; GO:0019632; GO:0050661	1248	protein_structure_models	0.9235197901725769
ML0453	ML0453	Phosphatidylinositol mannoside acyltransferase	Q7AQJ0	AF3	Monomer		0.9234908102733211	abcfold_models/monomers/top_models/ML0453/af3_model_0.cif		GO:0005886; GO:0009247; GO:0016746	1115	protein_structure_models	0.9234908102733211
ML1720	ML1720	Pyrrolo-quinoline quinone repeat domain-containing protein	Q9CBR0	Boltz	Monomer		0.9234639406204224	abcfold_models/monomers/top_models/ML1720/boltz_model_0.cif			4221	protein_structure_models	0.9234639406204224
ML0161	purH ML0161 MLCB373.09	Bifunctional purine biosynthesis protein PurH [Includes: Phosphoribosylaminoimidazolecarboxamide formyltransferase (EC 2.1.2.3) (AICAR transformylase); IMP cyclohydrolase (EC 3.5.4.10) (ATIC) (IMP synthase) (Inosinicase)]	Q9Z5H5	AF3	Monomer		0.9234506807749221	abcfold_models/monomers/top_models/ML0161/af3_model_1.cif	PATHWAY: Purine metabolism; IMP biosynthesis via de novo pathway; 5-formamido-1-(5-phospho-D-ribosyl)imidazole-4-carboxamide from 5-amino-1-(5-phospho-D-ribosyl)imidazole-4-carboxamide (10-formyl THF route): step 1/1. {ECO:0000255|HAMAP-Rule:MF_00139}.; PATHWAY: Purine metabolism; IMP biosynthesis via de novo pathway; IMP from 5-formamido-1-(5-phospho-D-ribosyl)imidazole-4-carboxamide: step 1/1. {ECO:0000255|HAMAP-Rule:MF_00139}.	GO:0003937; GO:0004643; GO:0005829; GO:0006189	471	protein_structure_models	0.9234506807749221
ML0129	ML0129	Trans-acting enoyl reductase (EC 1.3.1.-)	Q9CD87	Boltz	Monomer		0.9234278798103333	abcfold_models/monomers/top_models/ML0129/boltz_model_0.cif		GO:0005886; GO:0009247; GO:0016491	382	protein_structure_models	0.9234278798103333
ML0308	ML0308	Methyltransferase type 11 domain-containing protein	Q7AQJ8	Boltz2	Monomer		0.9234241843223572	boltz2/ML0308_model_0.cif			842	protein_structure_models	0.9234241843223572
ML2093	pstA phoX1 pstA1 ML2093	Phosphate transport system permease protein PstA	Q50097	AF3	Monomer		0.9233807473114493	abcfold_models/monomers/top_models/ML2093/af3_model_1.cif		GO:0005315; GO:0005886; GO:0035435	5051	protein_structure_models	0.9233807473114493
ML1466	rpmA ML1466	Large ribosomal subunit protein bL27 (50S ribosomal protein L27)	Q9CBZ3	AF3	Monomer		0.9233606090258717	abcfold_models/monomers/top_models/ML1466/af3_model_4.cif		GO:0003735; GO:0006412; GO:0022625	3604	protein_structure_models	0.9233606090258717
ML0911	mraY murX ML0911 MLCB268.05c	Phospho-N-acetylmuramoyl-pentapeptide-transferase (EC 2.7.8.13) (UDP-MurNAc-pentapeptide phosphotransferase)	O69555	Boltz2	Oligomer	2	0.9233420491218567	boltz2-oligomers/ML0911__9zno__assembly1_model_0.cif	PATHWAY: Cell wall biogenesis; peptidoglycan biosynthesis. {ECO:0000255|HAMAP-Rule:MF_00038}.	GO:0005886; GO:0008360; GO:0008963; GO:0009252; GO:0046872; GO:0051301; GO:0051992; GO:0071555	7104	protein_structure_models	0.9233420491218567
ML1909	ML1909	MaoC-like domain-containing protein	Q9CBJ7	AF3	Monomer		0.9232297585233448	abcfold_models/monomers/top_models/ML1909/af3_model_4.cif			4624	protein_structure_models	0.9232297585233448
ML1694	ilvC ML1694 MLCB637.22	Ketol-acid reductoisomerase (NADP(+)) (KARI) (EC 1.1.1.86) (Acetohydroxy-acid isomeroreductase) (AHIR) (Alpha-keto-beta-hydroxylacyl reductoisomerase) (Ketol-acid reductoisomerase type 1) (Ketol-acid reductoisomerase type I)	O33114	Boltz	Monomer		0.9232189059257507	abcfold_models/monomers/top_models/ML1694/boltz_model_0.cif	PATHWAY: Amino-acid biosynthesis; L-isoleucine biosynthesis; L-isoleucine from 2-oxobutanoate: step 2/4. {ECO:0000255|HAMAP-Rule:MF_00435}.; PATHWAY: Amino-acid biosynthesis; L-valine biosynthesis; L-valine from pyruvate: step 2/4. {ECO:0000255|HAMAP-Rule:MF_00435}.	GO:0000287; GO:0004455; GO:0005829; GO:0009097; GO:0009099; GO:0050661	4137	protein_structure_models	0.9232189059257507
ML0131	ML0131	Phthiodiolone/phenolphthiodiolone dimycocerosates ketoreductase (EC 1.2.-.-)	Q9CD85	Boltz	Monomer		0.923164963722229	abcfold_models/monomers/top_models/ML0131/boltz_model_0.cif		GO:0006629; GO:0016705	390	protein_structure_models	0.923164963722229
ML2270	menD ML2270	2-succinyl-5-enolpyruvyl-6-hydroxy-3-cyclohexene-1-carboxylate synthase (SEPHCHC synthase) (EC 2.2.1.9) (Menaquinone biosynthesis protein MenD)	Q9CBB0	Boltz2	Monomer		0.9230742454528809	boltz2/ML2270_model_0.cif	PATHWAY: Quinol/quinone metabolism; 1,4-dihydroxy-2-naphthoate biosynthesis; 1,4-dihydroxy-2-naphthoate from chorismate: step 2/7. {ECO:0000255|HAMAP-Rule:MF_01659}.; PATHWAY: Quinol/quinone metabolism; menaquinone biosynthesis. {ECO:0000255|HAMAP-Rule:MF_01659}.	GO:0000287; GO:0009234; GO:0030145; GO:0030976; GO:0070204	5389	protein_structure_models	0.9230742454528809
ML2210	ML2210	Calcineurin-like phosphoesterase domain-containing protein	Q7APX5	Boltz2	Monomer		0.9230648875236511	boltz2/ML2210_model_0.cif		GO:0004112; GO:0046872	5278	protein_structure_models	0.9230648875236511
ML0558	ribC ML0558	Riboflavin synthase (EC 2.5.1.9)	Q9CCP5	Boltz2	Monomer		0.9230557680130005	boltz2/ML0558_model_0.cif	PATHWAY: Cofactor biosynthesis; riboflavin biosynthesis; riboflavin from 2-hydroxy-3-oxobutyl phosphate and 5-amino-6-(D-ribitylamino)uracil: step 2/2. {ECO:0000256|ARBA:ARBA00004887}.	GO:0004746; GO:0009231	1374	protein_structure_models	0.9230557680130005
ML0244	pth ML0244	Peptidyl-tRNA hydrolase (Pth) (EC 3.1.1.29)	Q9CD49	Boltz	Monomer		0.9230419397354126	abcfold_models/monomers/top_models/ML0244/boltz_model_0.cif		GO:0000049; GO:0004045; GO:0005737; GO:0006515; GO:0072344	700	protein_structure_models	0.9230419397354126
ML2205	purM ML2205	Phosphoribosylformylglycinamidine cyclo-ligase (EC 6.3.3.1) (AIR synthase) (AIRS) (Phosphoribosyl-aminoimidazole synthetase)	Q9CBC2	Boltz2	Oligomer	2	0.9229402542114258	boltz2-oligomers/ML2205__1cli__assembly1_model_0.cif	PATHWAY: Purine metabolism; IMP biosynthesis via de novo pathway; 5-amino-1-(5-phospho-D-ribosyl)imidazole from N(2)-formyl-N(1)-(5-phospho-D-ribosyl)glycinamide: step 2/2. {ECO:0000256|ARBA:ARBA00004686, ECO:0000256|HAMAP-Rule:MF_00741}.	GO:0004637; GO:0004641; GO:0005524; GO:0005829; GO:0006189; GO:0046084	7398	protein_structure_models	0.9229402542114258
ML0279	ML0279	Acyl-coenzyme A thioesterase THEM4 (EC 3.1.2.2) (Thioesterase superfamily member 4)	Q7AQK5	AF3	Monomer		0.9229244659133784	abcfold_models/monomers/top_models/ML0279/af3_model_0.cif		GO:0005737; GO:0006631; GO:0016020; GO:0016787	767	protein_structure_models	0.9229244659133784
ML0669	ftsE ML0669	Cell division ATP-binding protein FtsE	Q7AQG5	Boltz2	Monomer		0.9228660464286804	boltz2/ML0669_model_0.cif		GO:0005524; GO:0005886; GO:0016887; GO:0022857; GO:0051301	1654	protein_structure_models	0.9228660464286804
ML1684	leuD ML1684 MLCB637.33	3-isopropylmalate dehydratase small subunit (EC 4.2.1.33) (Alpha-IPM isomerase) (IPMI) (Isopropylmalate isomerase)	O33124	AF3	Monomer		0.9228457702688421	abcfold_models/monomers/top_models/ML1684/af3_model_3.cif	PATHWAY: Amino-acid biosynthesis; L-leucine biosynthesis; L-leucine from 3-methyl-2-oxobutanoate: step 2/4.	GO:0003861; GO:0009098; GO:0009316	4112	protein_structure_models	0.9228457702688421
ML0889	ML0889	Coenzyme Q-binding protein COQ10 START domain-containing protein	Q7AQE0	Boltz	Monomer		0.9228456616401672	abcfold_models/monomers/top_models/ML0889/boltz_model_0.cif			2184	protein_structure_models	0.9228456616401672
ML0697	sdhA ML0697	Succinate dehydrogenase flavoprotein subunit (EC 1.3.5.1)	Q9CCM1	Boltz	Monomer		0.9227920770645142	abcfold_models/monomers/top_models/ML0697/boltz_model_0.cif	PATHWAY: Carbohydrate metabolism; tricarboxylic acid cycle; fumarate from succinate (bacterial route): step 1/1. {ECO:0000256|ARBA:ARBA00004894, ECO:0000256|RuleBase:RU362051}.	GO:0005886; GO:0006099; GO:0008177; GO:0009055; GO:0009061; GO:0022900; GO:0033765; GO:0050660	1712	protein_structure_models	0.9227920770645142
ML1410	argF ML1410	Ornithine carbamoyltransferase (OTCase) (EC 2.1.3.3)	Q9CC11	Boltz2	Monomer		0.9227584004402161	boltz2/ML1410_model_0.cif	PATHWAY: Amino-acid biosynthesis; L-arginine biosynthesis; L-arginine from L-ornithine and carbamoyl phosphate: step 1/3. {ECO:0000255|HAMAP-Rule:MF_01109}.	GO:0004585; GO:0005737; GO:0016597; GO:0019240; GO:0042450	3491	protein_structure_models	0.9227584004402161
ML0032	leuS ML0032 MLB1770.20 MLCB628.03	Leucine--tRNA ligase (EC 6.1.1.4) (Leucyl-tRNA synthetase) (LeuRS)	Q50192	AF3	Monomer		0.9227392624034734	abcfold_models/monomers/top_models/ML0032/af3_model_1.cif		GO:0002161; GO:0004823; GO:0005524; GO:0005829; GO:0006429	113	protein_structure_models	0.9227392624034734
ML2230	purB ML2230	Adenylosuccinate lyase (ASL) (EC 4.3.2.2) (Adenylosuccinase)	Q9CBC1	AF3	Monomer		0.9227127686452556	abcfold_models/monomers/top_models/ML2230/af3_model_0.cif	PATHWAY: Purine metabolism; AMP biosynthesis via de novo pathway; AMP from IMP: step 2/2. {ECO:0000256|RuleBase:RU361172}.; PATHWAY: Purine metabolism; IMP biosynthesis via de novo pathway; 5-amino-1-(5-phospho-D-ribosyl)imidazole-4-carboxamide from 5-amino-1-(5-phospho-D-ribosyl)imidazole-4-carboxylate: step 2/2. {ECO:0000256|RuleBase:RU361172}.	GO:0004018; GO:0005829; GO:0006189; GO:0044208; GO:0070626	5310	protein_structure_models	0.9227127686452556
ML2028	fbpB ML2028 MLCB561.03c	Diacylglycerol acyltransferase/mycolyltransferase Ag85B (DGAT) (EC 2.3.1.122) (EC 2.3.1.20) (30 kDa extracellular protein) (Acyl-CoA:diacylglycerol acyltransferase) (Antigen 85 complex B) (85B) (Ag85B) (Extracellular alpha-antigen) (Fibronectin-binding protein B) (Fbps B)	P31951	AF3	Monomer		0.9227032444947254	abcfold_models/monomers/top_models/ML2028/af3_model_2.cif		GO:0004144; GO:0005576; GO:0035375; GO:0050348	4915	protein_structure_models	0.9227032444947254
ML0792	aroA ML0792	3-phosphoshikimate 1-carboxyvinyltransferase (EC 2.5.1.19) (5-enolpyruvylshikimate-3-phosphate synthase) (EPSP synthase) (EPSPS)	Q9CCI3	Boltz	Monomer		0.9226755499839783	abcfold_models/monomers/top_models/ML0792/boltz_model_0.cif	PATHWAY: Metabolic intermediate biosynthesis; chorismate biosynthesis; chorismate from D-erythrose 4-phosphate and phosphoenolpyruvate: step 6/7. {ECO:0000255|HAMAP-Rule:MF_00210}.	GO:0003866; GO:0005737; GO:0008652; GO:0009073; GO:0009423	1916	protein_structure_models	0.9226755499839783
ML2213	apeB pepC pepX ML2213 MLCB5.29	Probable M18 family aminopeptidase 2 (EC 3.4.11.-)	Q50022	Boltz	Monomer		0.9226709604263306	abcfold_models/monomers/top_models/ML2213/boltz_model_0.cif		GO:0004177; GO:0005737; GO:0006508; GO:0008237; GO:0008270	5288	protein_structure_models	0.9226709604263306
ML0842	cyd csd1 ML0842 MLCB22.44c	Probable cysteine desulfurase 1 (EC 2.8.1.7)	O32975	Boltz2	Oligomer	2	0.9225776791572571	boltz2-oligomers/ML0842__8kg1__assembly1_model_0.cif		GO:0006534; GO:0030170; GO:0031071; GO:0140737	7514	protein_structure_models	0.9225776791572571
ML2467	ML2467	Short-chain Z-isoprenyl diphosphate synthase (EC 2.5.1.68) ((2Z,6E)-farnesyl diphosphate synthase) (Z-FPP synthase) (Z-isoprenyl diphosphate synthase)	Q9CB36	AF3	Monomer		0.9225576455922396	abcfold_models/monomers/top_models/ML2467/af3_model_0.cif	PATHWAY: Phospholipid metabolism; decaprenyl phosphate biosynthesis.	GO:0000287; GO:0005886; GO:0008360; GO:0009252; GO:0016094; GO:0033850; GO:0045547; GO:0071555	5868	protein_structure_models	0.9225576455922396
ML0424	bcp ML0424	thioredoxin-dependent peroxiredoxin (EC 1.11.1.24) (Bacterioferritin comigratory protein) (Thioredoxin peroxidase)	Q7AQJ4	AF3	Monomer		0.9225382015741184	abcfold_models/monomers/top_models/ML0424/af3_model_4.cif		GO:0005737; GO:0008379; GO:0034599; GO:0045454	1067	protein_structure_models	0.9225382015741184
ML1663	coaD kdtB ML1663 MLCB1243.10	Phosphopantetheine adenylyltransferase (EC 2.7.7.3) (Dephospho-CoA pyrophosphorylase) (Pantetheine-phosphate adenylyltransferase) (PPAT)	O69466	AF3	Monomer		0.9225363343556306	abcfold_models/monomers/top_models/ML1663/af3_model_3.cif	PATHWAY: Cofactor biosynthesis; coenzyme A biosynthesis; CoA from (R)-pantothenate: step 4/5. {ECO:0000255|HAMAP-Rule:MF_00151}.	GO:0004595; GO:0005524; GO:0005737; GO:0015937	4052	protein_structure_models	0.9225363343556306
ML2487	pyrE ML2487	Orotate phosphoribosyltransferase (OPRT) (OPRTase) (EC 2.4.2.10)	Q9CB28	Boltz	Monomer		0.9225251078605652	abcfold_models/monomers/top_models/ML2487/boltz_model_0.cif	PATHWAY: Pyrimidine metabolism; UMP biosynthesis via de novo pathway; UMP from orotate: step 1/2. {ECO:0000255|HAMAP-Rule:MF_01208}.	GO:0000287; GO:0004588; GO:0019856; GO:0044205	5901	protein_structure_models	0.9225251078605652
ML1271	trpC ML1271 MLCB1610.33	Indole-3-glycerol phosphate synthase (IGPS) (EC 4.1.1.48)	Q9X7C7	AF3	Monomer		0.9224710510156686	abcfold_models/monomers/top_models/ML1271/af3_model_1.cif	PATHWAY: Amino-acid biosynthesis; L-tryptophan biosynthesis; L-tryptophan from chorismate: step 4/5.	GO:0000162; GO:0004425; GO:0004640	3144	protein_structure_models	0.9224710510156686
ML0284	ML0284	DUF3151 domain-containing protein	Q7AQK3	Boltz2	Monomer		0.9224589467048645	boltz2/ML0284_model_0.cif			782	protein_structure_models	0.9224589467048645
ML2209	cpsY ML2209 MLCB5.32c	Exopolysaccharide phosphotransferase CpsY (EC 2.7.-.-) (Stealth protein CpsY)	Q50025	AF3	Monomer		0.9224419226618736	abcfold_models/monomers/top_models/ML2209/af3_model_0.cif		GO:0000271; GO:0016772	5275	protein_structure_models	0.9224419226618736
ML1859	rpsS ML1859 MLCB2492.06	Small ribosomal subunit protein uS19 (30S ribosomal protein S19)	O32985	AF3	Monomer		0.9224254212512091	abcfold_models/monomers/top_models/ML1859/af3_model_2.cif		GO:0000028; GO:0003735; GO:0005737; GO:0006412; GO:0015935; GO:0019843	4524	protein_structure_models	0.9224254212512091
ML0104	embB ML0104	Probable arabinosyltransferase B (EC 2.4.2.-)	Q9CDA9	Boltz	Monomer		0.9223920702934265	abcfold_models/monomers/top_models/ML0104/boltz_model_0.cif		GO:0005886; GO:0052636; GO:0071555; GO:0071766	294	protein_structure_models	0.9223920702934265
ML0315	ML0315	Oxidoreductase	Q7AQJ6	Boltz	Monomer		0.922275722026825	abcfold_models/monomers/top_models/ML0315/boltz_model_0.cif		GO:0016491	860	protein_structure_models	0.922275722026825
ML2174	cdd ML2174	Cytidine deaminase (EC 3.5.4.5) (Cytidine aminohydrolase)	Q9CBD3	Boltz	Monomer		0.9222345352172852	abcfold_models/monomers/top_models/ML2174/boltz_model_0.cif		GO:0004126; GO:0005829; GO:0008270; GO:0042802; GO:0055086; GO:0072527	5188	protein_structure_models	0.9222345352172852
ML1195	ileS ML1195 MLCB458.10	Isoleucine--tRNA ligase (EC 6.1.1.5) (Isoleucyl-tRNA synthetase) (IleRS)	Q9X7E5	AF3	Monomer		0.9221509641496324	abcfold_models/monomers/top_models/ML1195/af3_model_4.cif		GO:0000049; GO:0002161; GO:0004822; GO:0005524; GO:0005737; GO:0006428; GO:0008270	2965	protein_structure_models	0.9221509641496324
ML1769	uspE ML1769	Sugar transport integral membrane protein	Q9CBN7	AF3	Monomer		0.9221306994348253	abcfold_models/monomers/top_models/ML1769/af3_model_2.cif		GO:0005886; GO:0055085	4312	protein_structure_models	0.9221306994348253
ML0230	panC ML0230 MLCB2548.01c	Pantothenate synthetase (PS) (EC 6.3.2.1) (Pantoate--beta-alanine ligase) (Pantoate-activating enzyme)	O69524	AF3	Monomer		0.9221226744095727	abcfold_models/monomers/top_models/ML0230/af3_model_3.cif	PATHWAY: Cofactor biosynthesis; (R)-pantothenate biosynthesis; (R)-pantothenate from (R)-pantoate and beta-alanine: step 1/1. {ECO:0000255|HAMAP-Rule:MF_00158}.	GO:0004592; GO:0005524; GO:0005829; GO:0015940	647	protein_structure_models	0.9221226744095727
ML0736	purE ML0736 B1308_F3_98	N5-carboxyaminoimidazole ribonucleotide mutase (N5-CAIR mutase) (EC 5.4.99.18) (5-(carboxyamino)imidazole ribonucleotide mutase)	P46702	Boltz2	Monomer		0.9220930337905884	boltz2/ML0736_model_0.cif	PATHWAY: Purine metabolism; IMP biosynthesis via de novo pathway; 5-amino-1-(5-phospho-D-ribosyl)imidazole-4-carboxylate from 5-amino-1-(5-phospho-D-ribosyl)imidazole (N5-CAIR route): step 2/2. {ECO:0000255|HAMAP-Rule:MF_01929}.	GO:0006189; GO:0034023	1790	protein_structure_models	0.9220930337905884
ML1224	ML1224	Nudix hydrolase domain-containing protein	Q9CC66	AF3	Monomer		0.922054361748013	abcfold_models/monomers/top_models/ML1224/af3_model_2.cif			3025	protein_structure_models	0.922054361748013
ML1497	ML1497	Possible secreted protein	Q9CBX3	AF3	Monomer		0.9220008681507673	abcfold_models/monomers/top_models/ML1497/af3_model_0.cif		GO:0015833; GO:1904680	3684	protein_structure_models	0.9220008681507673
ML0793	ML0793	Abasic site processing protein (EC 3.4.-.-)	Q9CCI2	AF3	Monomer		0.9218755342769557	abcfold_models/monomers/top_models/ML0793/af3_model_2.cif		GO:0003697; GO:0006508; GO:0008233; GO:0016829; GO:0106300	1919	protein_structure_models	0.9218755342769557
ML0607	ML0607 B1937_F2_39 MLCL536.03c	Uncharacterized protein ML0607	Q49757	AF3	Monomer		0.9218706753188426	abcfold_models/monomers/top_models/ML0607/af3_model_1.cif			1535	protein_structure_models	0.9218706753188426
ML0226	folK ML0226 MLCB2548.05c	2-amino-4-hydroxy-6-hydroxymethyldihydropteridine pyrophosphokinase (EC 2.7.6.3) (6-hydroxymethyl-7,8-dihydropterin pyrophosphokinase) (PPPK) (7,8-dihydro-6-hydroxymethylpterin-pyrophosphokinase) (HPPK)	O69528	AF3	Monomer		0.9218602097326805	abcfold_models/monomers/top_models/ML0226/af3_model_0.cif	PATHWAY: Cofactor biosynthesis; tetrahydrofolate biosynthesis; 2-amino-4-hydroxy-6-hydroxymethyl-7,8-dihydropteridine diphosphate from 7,8-dihydroneopterin triphosphate: step 4/4. {ECO:0000250|UniProtKB:P26281}.	GO:0003848; GO:0005524; GO:0016301; GO:0046654; GO:0046656	631	protein_structure_models	0.9218602097326805
ML2314	glpK ML2314	Glycerol kinase (EC 2.7.1.30) (ATP:glycerol 3-phosphotransferase) (Glycerokinase) (GK)	Q9CB81	Boltz2	Oligomer	2	0.9218510985374451	boltz2-oligomers/ML2314__2d4w__assembly1_model_0.cif	PATHWAY: Polyol metabolism; glycerol degradation via glycerol kinase pathway; sn-glycerol 3-phosphate from glycerol: step 1/1. {ECO:0000255|HAMAP-Rule:MF_00186}.	GO:0004370; GO:0005524; GO:0005829; GO:0006071; GO:0006072; GO:0019563	7422	protein_structure_models	0.9218510985374451
ML2636	pntAA ML2636	NAD(P) transhydrogenase subunit alpha part 1 (EC 7.1.1.1) (Nicotinamide nucleotide transhydrogenase subunit alpha 1) (Pyridine nucleotide transhydrogenase subunit alpha 1)	Q9CCZ6	Boltz	Monomer		0.9218162894248962	abcfold_models/monomers/top_models/ML2636/boltz_model_0.cif		GO:0005886; GO:0006740; GO:0008750; GO:0050661	6228	protein_structure_models	0.9218162894248962
ML0105	embA ML0105	Probable arabinosyltransferase A (EC 2.4.2.-)	Q9CDA8	Boltz2	Monomer		0.921726644039154	boltz2/ML0105_model_0.cif		GO:0005886; GO:0052636; GO:0071555; GO:0071766	296	protein_structure_models	0.921726644039154
ML1051	xclC ML1051	Acyl-CoA synthase	Q7AQA2	AF3	Monomer		0.9216418322451693	abcfold_models/monomers/top_models/ML1051/af3_model_4.cif		GO:0006631; GO:0031956	2575	protein_structure_models	0.9216418322451693
ML2289	ML2289	Fido domain-containing protein	Q9CB99	AF3	Monomer		0.9215767599747947	abcfold_models/monomers/top_models/ML2289/af3_model_0.cif			5434	protein_structure_models	0.9215767599747947
ML0211	ML0211	Carboxypeptidase	Q7AQL6	AF3	Monomer		0.921528726151175	abcfold_models/monomers/top_models/ML0211/af3_model_2.cif		GO:0000270; GO:0004185; GO:0006508	595	protein_structure_models	0.921528726151175
ML2551	aac ML2551	Aminoglycoside 2'-N-acetyltransferase	Q9CD24	Boltz2	Monomer		0.9214667677879333	boltz2/ML2551_model_0.cif		GO:0016747	6015	protein_structure_models	0.9214667677879333
ML1740	ML1740	Possible short chain reductase	Q9CBP7	AF3	Monomer		0.9214612141641302	abcfold_models/monomers/top_models/ML1740/af3_model_2.cif		GO:0016020; GO:0016491	4272	protein_structure_models	0.9214612141641302
ML2326	murT ML2326	Lipid II isoglutaminyl synthase (glutamine-hydrolyzing) subunit MurT (EC 6.3.5.13)	Q7APW6	AF3	Monomer		0.9214374670792973	abcfold_models/monomers/top_models/ML2326/af3_model_2.cif	PATHWAY: Cell wall biogenesis; peptidoglycan biosynthesis. {ECO:0000256|HAMAP-Rule:MF_02214}.	GO:0005524; GO:0008360; GO:0009252; GO:0016881; GO:0046872; GO:0071555; GO:0140282	5530	protein_structure_models	0.9214374670792973
ML1711	etfA fixB ML1711 MLCB637.04	Electron transfer flavoprotein subunit alpha (Alpha-ETF) (Electron transfer flavoprotein large subunit) (ETFLS)	O33096	Boltz2	Oligomer	2	0.9213876724243164	boltz2-oligomers/ML1711__1efp__assembly2_model_0.cif		GO:0009055; GO:0033539; GO:0050660	7309	protein_structure_models	0.9213876724243164
ML1712	etfB fixA ML1712 MLCB637.03	Electron transfer flavoprotein subunit beta (Beta-ETF) (Electron transfer flavoprotein small subunit) (ETFSS)	O33095	Boltz2	Oligomer	2	0.9213876724243164	boltz2-oligomers/ML1711__1efp__assembly2_model_0.cif		GO:0005829; GO:0009055	7310	protein_structure_models	0.9213876724243164
ML0092	glf ML0092	UDP-galactopyranose mutase (EC 5.4.99.9) (UDP-GALP mutase) (Uridine 5-diphosphate galactopyranose mutase)	Q9CDB8	Boltz2	Oligomer	2	0.921373188495636	boltz2-oligomers/ML0092__1v0j__assembly2_model_0.cif	PATHWAY: Cell wall biogenesis; cell wall polysaccharide biosynthesis. {ECO:0000256|ARBA:ARBA00004776}.	GO:0005829; GO:0008767; GO:0050660; GO:0071555	7510	protein_structure_models	0.921373188495636
ML2426	cmaA2 ML2426 B2168_F3_130	Cyclopropane mycolic acid synthase 2 (CMAS) (EC 2.1.1.79) (Cyclopropane-fatty-acyl-phospholipid synthase) (CFA synthase) (Cyclopropane fatty acid synthase) (Mycolic acid methyltransferase) (MA-MT) (S-adenosylmethionine-dependent methyltransferase) (AdoMet-MT) (SAM-MT)	Q49807	AF3	Monomer		0.9213535749099047	abcfold_models/monomers/top_models/ML2426/af3_model_4.cif	PATHWAY: Lipid metabolism; mycolic acid biosynthesis.	GO:0005737; GO:0008610; GO:0008825; GO:0032259	5757	protein_structure_models	0.9213535749099047
ML0558	ribC ML0558	Riboflavin synthase (EC 2.5.1.9)	Q9CCP5	Boltz	Monomer		0.9213432669639587	abcfold_models/monomers/top_models/ML0558/boltz_model_0.cif	PATHWAY: Cofactor biosynthesis; riboflavin biosynthesis; riboflavin from 2-hydroxy-3-oxobutyl phosphate and 5-amino-6-(D-ribitylamino)uracil: step 2/2. {ECO:0000256|ARBA:ARBA00004887}.	GO:0004746; GO:0009231	1376	protein_structure_models	0.9213432669639587
ML0711	ML0711	Gamma-glutamylcyclotransferase	Q9CCL6	AF3	Monomer		0.9213163353556206	abcfold_models/monomers/top_models/ML0711/af3_model_1.cif		GO:0003839	1739	protein_structure_models	0.9213163353556206
ML0424	bcp ML0424	thioredoxin-dependent peroxiredoxin (EC 1.11.1.24) (Bacterioferritin comigratory protein) (Thioredoxin peroxidase)	Q7AQJ4	Boltz	Monomer		0.9213108420372009	abcfold_models/monomers/top_models/ML0424/boltz_model_0.cif		GO:0005737; GO:0008379; GO:0034599; GO:0045454	1068	protein_structure_models	0.9213108420372009
ML0989	miaB ML0989 B2235_C2_195	tRNA-2-methylthio-N(6)-dimethylallyladenosine synthase (EC 2.8.4.3) ((Dimethylallyl)adenosine tRNA methylthiotransferase MiaB) (tRNA-i(6)A37 methylthiotransferase)	Q49842	AF3	Monomer		0.921303843763421	abcfold_models/monomers/top_models/ML0989/af3_model_2.cif		GO:0005829; GO:0035597; GO:0046872; GO:0051539	2423	protein_structure_models	0.921303843763421
ML0371	glmS ML0371 B229_C3_238	Glutamine--fructose-6-phosphate aminotransferase [isomerizing] (EC 2.6.1.16) (D-fructose-6-phosphate amidotransferase) (GFAT) (Glucosamine-6-phosphate synthase) (Hexosephosphate aminotransferase) (L-glutamine--D-fructose-6-phosphate amidotransferase)	P40831	Boltz2	Oligomer	2	0.9212517142295837	boltz2-oligomers/ML0371__4amv__assembly2_model_0.cif		GO:0004360; GO:0005829; GO:0005975; GO:0006002; GO:0006047; GO:0006487; GO:0046349; GO:0097367	6999	protein_structure_models	0.9212517142295837
ML0450	pdxS ML0450 MLCL581.12c	Pyridoxal 5'-phosphate synthase subunit PdxS (PLP synthase subunit PdxS) (EC 4.3.3.6) (Pdx1)	O07145	AF3	Monomer		0.9212087944636059	abcfold_models/monomers/top_models/ML0450/af3_model_2.cif	PATHWAY: Cofactor biosynthesis; pyridoxal 5'-phosphate biosynthesis. {ECO:0000255|HAMAP-Rule:MF_01824}.	GO:0006520; GO:0008615; GO:0036381; GO:0042823	1103	protein_structure_models	0.9212087944636059
ML2487	pyrE ML2487	Orotate phosphoribosyltransferase (OPRT) (OPRTase) (EC 2.4.2.10)	Q9CB28	Boltz2	Monomer		0.9211847186088562	boltz2/ML2487_model_0.cif	PATHWAY: Pyrimidine metabolism; UMP biosynthesis via de novo pathway; UMP from orotate: step 1/2. {ECO:0000255|HAMAP-Rule:MF_01208}.	GO:0000287; GO:0004588; GO:0019856; GO:0044205	5899	protein_structure_models	0.9211847186088562
ML0666	fprA ML0666 MLCB1779.25	NADPH-ferredoxin reductase FprA (NFR) (EC 1.18.1.2)	O32886	Boltz	Monomer		0.9211735725402832	abcfold_models/monomers/top_models/ML0666/boltz_model_0.cif		GO:0004324	1648	protein_structure_models	0.9211735725402832
ML0896	aroG ML0896	Phospho-2-dehydro-3-deoxyheptonate aldolase (EC 2.5.1.54)	Q7AQD4	Boltz2	Monomer		0.9211735725402832	boltz2/ML0896_model_0.cif	PATHWAY: Metabolic intermediate biosynthesis; chorismate biosynthesis; chorismate from D-erythrose 4-phosphate and phosphoenolpyruvate: step 1/7. {ECO:0000256|ARBA:ARBA00004688, ECO:0000256|RuleBase:RU363071}.	GO:0003849; GO:0005737; GO:0008652; GO:0009073; GO:0009423; GO:0046872	2206	protein_structure_models	0.9211735725402832
ML1151	ogt ML1151	Methylated-DNA--protein-cysteine methyltransferase (EC 2.1.1.63) (6-O-methylguanine-DNA methyltransferase) (MGMT) (O-6-methylguanine-DNA-alkyltransferase)	P52982	AF3	Monomer		0.9211510892512063	abcfold_models/monomers/top_models/ML1151/af3_model_0.cif		GO:0003908; GO:0005737; GO:0006307; GO:0032259	2867	protein_structure_models	0.9211510892512063
ML0838	cysE ML0838	Serine acetyltransferase (EC 2.3.1.30)	Q7AQF4	AF3	Monomer		0.9211430248609507	abcfold_models/monomers/top_models/ML0838/af3_model_0.cif	PATHWAY: Amino-acid biosynthesis; L-cysteine biosynthesis; L-cysteine from L-serine: step 1/2. {ECO:0000256|ARBA:ARBA00004876}.	GO:0005737; GO:0006535; GO:0009001	2015	protein_structure_models	0.9211430248609507
ML0182	galU ML0182	UTP--glucose-1-phosphate uridylyltransferase (EC 2.7.7.9)	Q7AQM8	Boltz2	Oligomer	2	0.9210218787193298	boltz2-oligomers/ML0182__8b6d__assembly1_model_0.cif		GO:0003983; GO:0006011	6961	protein_structure_models	0.9210218787193298
ML1225	nadA ML1225 B1170_C2_201	Quinolinate synthase (EC 2.5.1.72)	Q49622	AF3	Monomer		0.9209935711439133	abcfold_models/monomers/top_models/ML1225/af3_model_4.cif	PATHWAY: Cofactor biosynthesis; NAD(+) biosynthesis; quinolinate from iminoaspartate: step 1/1. {ECO:0000255|HAMAP-Rule:MF_00568}.	GO:0005829; GO:0008987; GO:0034628; GO:0046872; GO:0051539	3029	protein_structure_models	0.9209935711439133
ML0113	rfbE ML0113	Glycosyl transferase	Q9CDA1	AF3	Monomer		0.9209865507193383	abcfold_models/monomers/top_models/ML0113/af3_model_1.cif	PATHWAY: Cell wall biogenesis; cell wall polysaccharide biosynthesis. {ECO:0000256|ARBA:ARBA00004776}.	GO:0016757; GO:0071555	325	protein_structure_models	0.9209865507193383
ML0102	accD4 ML0102	Acyl CoA carboxylase [beta] subunit	Q9CDB0	Boltz	Monomer		0.920922577381134	abcfold_models/monomers/top_models/ML0102/boltz_model_0.cif		GO:0004658; GO:0009317	290	protein_structure_models	0.920922577381134
ML1036	ag45 ML1036	46 kDa membrane protein	P46838	AF3	Monomer		0.9209118442165124	abcfold_models/monomers/top_models/ML1036/af3_model_2.cif		GO:0005886; GO:0015105	2543	protein_structure_models	0.9209118442165124
ML1410	argF ML1410	Ornithine carbamoyltransferase (OTCase) (EC 2.1.3.3)	Q9CC11	Boltz	Monomer		0.920876145362854	abcfold_models/monomers/top_models/ML1410/boltz_model_0.cif	PATHWAY: Amino-acid biosynthesis; L-arginine biosynthesis; L-arginine from L-ornithine and carbamoyl phosphate: step 1/3. {ECO:0000255|HAMAP-Rule:MF_01109}.	GO:0004585; GO:0005737; GO:0016597; GO:0019240; GO:0042450	3493	protein_structure_models	0.920876145362854
ML1807	fabG1 ML1807	3-oxoacyl-[ACP] reductase (Aka MabA)	Q9CBM0	Boltz	Monomer		0.9208648800849915	abcfold_models/monomers/top_models/ML1807/boltz_model_0.cif		GO:0016616	4393	protein_structure_models	0.9208648800849915
ML1193	ML1193	Peptidase M20 dimerisation domain-containing protein	Q7AQ84	Boltz2	Monomer		0.920796811580658	boltz2/ML1193_model_0.cif		GO:0006508; GO:0008233; GO:0046872	7604	protein_structure_models	0.920796811580658
ML2303	ML2303	Hydrolase	Q9CB90	AF3	Monomer		0.9207084920794756	abcfold_models/monomers/top_models/ML2303/af3_model_3.cif		GO:0016787	5470	protein_structure_models	0.9207084920794756
ML2507	dcd ML2507	dCTP deaminase, dUMP-forming (EC 3.5.4.30) (Bifunctional dCTP deaminase:dUTPase) (DCD-DUT)	Q9CB17	Boltz	Monomer		0.920651376247406	abcfold_models/monomers/top_models/ML2507/boltz_model_0.cif	PATHWAY: Pyrimidine metabolism; dUMP biosynthesis; dUMP from dCTP: step 1/1. {ECO:0000255|HAMAP-Rule:MF_00146}.	GO:0000166; GO:0006226; GO:0006229; GO:0008829; GO:0015949; GO:0033973	5953	protein_structure_models	0.920651376247406
ML0113	rfbE ML0113	Glycosyl transferase	Q9CDA1	Boltz	Monomer		0.9205985069274902	abcfold_models/monomers/top_models/ML0113/boltz_model_0.cif	PATHWAY: Cell wall biogenesis; cell wall polysaccharide biosynthesis. {ECO:0000256|ARBA:ARBA00004776}.	GO:0016757; GO:0071555	326	protein_structure_models	0.9205985069274902
ML2636	pntAA ML2636	NAD(P) transhydrogenase subunit alpha part 1 (EC 7.1.1.1) (Nicotinamide nucleotide transhydrogenase subunit alpha 1) (Pyridine nucleotide transhydrogenase subunit alpha 1)	Q9CCZ6	Boltz2	Monomer		0.9205951690673828	boltz2/ML2636_model_0.cif		GO:0005886; GO:0006740; GO:0008750; GO:0050661	6226	protein_structure_models	0.9205951690673828
ML0862	ephD ML0862	Oxidoreductase	Q7AQE6	Boltz2	Monomer		0.9205858111381531	boltz2/ML0862_model_0.cif		GO:0016491	2086	protein_structure_models	0.9205858111381531
ML1359	nadK ML1359 MLC1351.13c	NAD kinase (EC 2.7.1.23) (ATP-dependent NAD kinase)	Q49897	AF3	Monomer		0.9205832069037674	abcfold_models/monomers/top_models/ML1359/af3_model_1.cif		GO:0003951; GO:0005524; GO:0005737; GO:0006741; GO:0019674; GO:0046872; GO:0051287	3356	protein_structure_models	0.9205832069037674
ML1130	thrC ML1130	Threonine synthase (TS) (EC 4.2.3.1)	P45837	Boltz2	Monomer		0.9205328226089478	boltz2/ML1130_model_0.cif	PATHWAY: Amino-acid biosynthesis; L-threonine biosynthesis; L-threonine from L-aspartate: step 5/5.	GO:0003941; GO:0004794; GO:0004795; GO:0006565; GO:0006567; GO:0009088; GO:0009097; GO:0030170	2782	protein_structure_models	0.9205328226089478
ML1658	mutM fpg ML1658 MLCB1243.16	Formamidopyrimidine-DNA glycosylase (Fapy-DNA glycosylase) (EC 3.2.2.23) (DNA-(apurinic or apyrimidinic site) lyase MutM) (AP lyase MutM) (EC 4.2.99.18)	O69470	Boltz2	Monomer		0.9205118417739868	boltz2/ML1658_model_0.cif		GO:0003684; GO:0003690; GO:0006284; GO:0006979; GO:0008270; GO:0034039; GO:0140078	4035	protein_structure_models	0.9205118417739868
ML0280	purA ML0280 MLCB4.23c	Adenylosuccinate synthetase (AMPSase) (AdSS) (EC 6.3.4.4) (IMP--aspartate ligase)	O69595	Boltz2	Oligomer	2	0.9205112457275391	boltz2-oligomers/ML0280__4m9d__assembly1_model_0.cif	PATHWAY: Purine metabolism; AMP biosynthesis via de novo pathway; AMP from IMP: step 1/2. {ECO:0000255|HAMAP-Rule:MF_00011}.	GO:0000287; GO:0004019; GO:0005525; GO:0005737; GO:0044208; GO:0046040	6981	protein_structure_models	0.9205112457275391
ML2042	ahpC ML2042	Alkyl hydroperoxide reductase C (EC 1.11.1.28) (Peroxiredoxin) (Thioredoxin peroxidase)	Q9CBF5	Boltz2	Monomer		0.9204786419868469	boltz2/ML2042_model_0.cif		GO:0005829; GO:0006979; GO:0008379; GO:0033554; GO:0042744; GO:0045454	4938	protein_structure_models	0.9204786419868469
ML0537	pyrF ML0537	Orotidine 5'-phosphate decarboxylase (EC 4.1.1.23) (OMP decarboxylase) (OMPDCase) (OMPdecase)	Q9CCR1	Boltz2	Monomer		0.9204749464988708	boltz2/ML0537_model_0.cif	PATHWAY: Pyrimidine metabolism; UMP biosynthesis via de novo pathway; UMP from orotate: step 2/2.	GO:0004590; GO:0006207; GO:0044205	1310	protein_structure_models	0.9204749464988708
ML1340	ML1340	Possible reductase	Q7AQ62	AF3	Monomer		0.920455417591626	abcfold_models/monomers/top_models/ML1340/af3_model_1.cif	PATHWAY: Cofactor biosynthesis; riboflavin biosynthesis. {ECO:0000256|ARBA:ARBA00005104}.	GO:0008703; GO:0009231	3324	protein_structure_models	0.920455417591626
ML0257	ML0257	Septum formation initiator subfamily protein	Q9CD40	Boltz	Monomer		0.9204498529434204	abcfold_models/monomers/top_models/ML0257/boltz_model_0.cif			736	protein_structure_models	0.9204498529434204
ML0898	ML0898	DNA-binding protein	Q7AQD2	Boltz	Monomer		0.9204115867614746	abcfold_models/monomers/top_models/ML0898/boltz_model_0.cif		GO:0003677	2216	protein_structure_models	0.9204115867614746
ML0584	ctaB ML0584	Protoheme IX farnesyltransferase (EC 2.5.1.141) (Heme B farnesyltransferase) (Heme O synthase)	Q9CCN4	AF3	Monomer		0.920351686665645	abcfold_models/monomers/top_models/ML0584/af3_model_4.cif	PATHWAY: Porphyrin-containing compound metabolism; heme O biosynthesis; heme O from protoheme: step 1/1. {ECO:0000255|HAMAP-Rule:MF_00154}.	GO:0005886; GO:0008495; GO:0048034	1467	protein_structure_models	0.920351686665645
ML0105	embA ML0105	Probable arabinosyltransferase A (EC 2.4.2.-)	Q9CDA8	Boltz	Monomer		0.920247495174408	abcfold_models/monomers/top_models/ML0105/boltz_model_0.cif		GO:0005886; GO:0052636; GO:0071555; GO:0071766	298	protein_structure_models	0.920247495174408
ML0065	ML0065	FAD-containing monooxygenase EthA (Prodrug activator EtaA)	Q7AQN8	Boltz2	Monomer		0.9202339053153992	boltz2/ML0065_model_0.cif		GO:0004499; GO:0005886; GO:0050660; GO:0050661	180	protein_structure_models	0.9202339053153992
ML2061	ML2061	NADH:ubiquinone reductase (non-electrogenic) (EC 1.6.5.9)	Q7APZ9	AF3	Monomer		0.9202309050465488	abcfold_models/monomers/top_models/ML2061/af3_model_3.cif		GO:0005886; GO:0050136	4975	protein_structure_models	0.9202309050465488
ML1800	mutA ML1800	Methylmalonyl-CoA mutase small subunit (EC 5.4.99.2)	Q9CBM6	Boltz2	Monomer		0.9202015995979309	boltz2/ML1800_model_0.cif	PATHWAY: Metabolic intermediate metabolism; propanoyl-CoA degradation; succinyl-CoA from propanoyl-CoA: step 3/3. {ECO:0000256|ARBA:ARBA00005146}.	GO:0004494; GO:0019652; GO:0031419; GO:0046872	4367	protein_structure_models	0.9202015995979309
ML1174	rph rnpH rphA ML1174 B1549_C1_182	Ribonuclease PH (RNase PH) (EC 2.7.7.56) (tRNA nucleotidyltransferase)	P37939	Boltz2	Monomer		0.9201951026916504	boltz2/ML1174_model_0.cif		GO:0000049; GO:0000175; GO:0008033; GO:0009022; GO:0016075; GO:0031125	2910	protein_structure_models	0.9201951026916504
ML2174	cdd ML2174	Cytidine deaminase (EC 3.5.4.5) (Cytidine aminohydrolase)	Q9CBD3	Boltz2	Monomer		0.9201585650444031	boltz2/ML2174_model_0.cif		GO:0004126; GO:0005829; GO:0008270; GO:0042802; GO:0055086; GO:0072527	5186	protein_structure_models	0.9201585650444031
ML0887	ML0887	Acyl-CoA synthetase	Q9CCE6	Boltz	Monomer		0.9201399683952332	abcfold_models/monomers/top_models/ML0887/boltz_model_0.cif		GO:0004467; GO:0016020	2176	protein_structure_models	0.9201399683952332
ML2561	ML2561	Probable oxidoreductase	Q7APU5	Boltz2	Oligomer	2	0.9200631976127625	boltz2-oligomers/ML2561__4ywn__assembly1_model_0.cif		GO:0010181; GO:0042602	7475	protein_structure_models	0.9200631976127625
ML1800	mutA ML1800	Methylmalonyl-CoA mutase small subunit (EC 5.4.99.2)	Q9CBM6	Boltz	Monomer		0.920045793056488	abcfold_models/monomers/top_models/ML1800/boltz_model_0.cif	PATHWAY: Metabolic intermediate metabolism; propanoyl-CoA degradation; succinyl-CoA from propanoyl-CoA: step 3/3. {ECO:0000256|ARBA:ARBA00005146}.	GO:0004494; GO:0019652; GO:0031419; GO:0046872	4369	protein_structure_models	0.920045793056488
ML2088	ML2088	Cytochrome p450	Q9CBE7	AF3	Monomer		0.9200450251797763	abcfold_models/monomers/top_models/ML2088/af3_model_0.cif		GO:0004497; GO:0005506; GO:0016705; GO:0020037	5043	protein_structure_models	0.9200450251797763
ML0905	mraZ ML0905 MLCB268.11c	Transcriptional regulator MraZ	O69561	AF3	Monomer		0.9199596417758302	abcfold_models/monomers/top_models/ML0905/af3_model_4.cif		GO:0000976; GO:0003700; GO:0005737; GO:0009295; GO:2000143	2239	protein_structure_models	0.9199596417758302
ML0772	tmk ML0772	Thymidylate kinase (EC 2.7.4.9) (dTMP kinase)	Q9CCJ3	AF3	Monomer		0.9199475253893246	abcfold_models/monomers/top_models/ML0772/af3_model_3.cif		GO:0004798; GO:0005524; GO:0005829; GO:0006227; GO:0006233; GO:0006235	1871	protein_structure_models	0.9199475253893246
ML1069	glgC ML1069	Glucose-1-phosphate adenylyltransferase (EC 2.7.7.27) (ADP-glucose pyrophosphorylase) (ADPGlc PPase) (ADP-glucose synthase)	Q9CCA8	Boltz2	Oligomer	4	0.9199457168579102	boltz2-oligomers/ML1069__5mni__assembly2_model_0.cif	PATHWAY: Capsule biogenesis; capsule polysaccharide biosynthesis. {ECO:0000305}.; PATHWAY: Glycan biosynthesis; glycogen biosynthesis. {ECO:0000255|HAMAP-Rule:MF_00624}.	GO:0005524; GO:0005978; GO:0008878; GO:0045227	7136	protein_structure_models	0.9199457168579102
ML1919	ML1919	Carbonic anhydrase (EC 4.2.1.1) (Carbonate dehydratase)	Q9CBJ1	Boltz2	Oligomer	2	0.9199032783508301	boltz2-oligomers/ML1919__1ym3__assembly1_model_0.cif		GO:0004089; GO:0008270; GO:0015976	7343	protein_structure_models	0.9199032783508301
ML0255	eno ML0255	Enolase (EC 4.2.1.11) (2-phospho-D-glycerate hydro-lyase) (2-phosphoglycerate dehydratase)	Q9CD42	Boltz2	Monomer		0.919871985912323	boltz2/ML0255_model_0.cif	PATHWAY: Carbohydrate degradation; glycolysis; pyruvate from D-glyceraldehyde 3-phosphate: step 4/5. {ECO:0000255|HAMAP-Rule:MF_00318}.	GO:0000015; GO:0000287; GO:0004634; GO:0005576; GO:0006096; GO:0009986	726	protein_structure_models	0.919871985912323
ML2177	ML2177	Uridine phosphorylase (EC 2.4.2.3)	Q9CBD1	Boltz2	Oligomer	2	0.9198139309883118	boltz2-oligomers/ML2177__6kd3__assembly1_model_0.cif		GO:0004850; GO:0005829; GO:0006218; GO:0009166	7391	protein_structure_models	0.9198139309883118
ML0587	ML0587	Membrane protein	Q7AQI1	Boltz2	Monomer		0.919812798500061	boltz2/ML0587_model_0.cif	PATHWAY: Porphyrin-containing compound metabolism. {ECO:0000256|ARBA:ARBA00023444}.	GO:0006784; GO:0016020; GO:0016491; GO:0046872	1470	protein_structure_models	0.919812798500061
ML2613	ML2613	Probable zinc metalloprotease	Q7APT3	Boltz	Monomer		0.9198096394538879	abcfold_models/monomers/top_models/ML2613/boltz_model_0.cif		GO:0004222; GO:0005886; GO:0016485; GO:0046872	6164	protein_structure_models	0.9198096394538879
ML1694	ilvC ML1694 MLCB637.22	Ketol-acid reductoisomerase (NADP(+)) (KARI) (EC 1.1.1.86) (Acetohydroxy-acid isomeroreductase) (AHIR) (Alpha-keto-beta-hydroxylacyl reductoisomerase) (Ketol-acid reductoisomerase type 1) (Ketol-acid reductoisomerase type I)	O33114	Boltz2	Monomer		0.9198094606399536	boltz2/ML1694_model_0.cif	PATHWAY: Amino-acid biosynthesis; L-isoleucine biosynthesis; L-isoleucine from 2-oxobutanoate: step 2/4. {ECO:0000255|HAMAP-Rule:MF_00435}.; PATHWAY: Amino-acid biosynthesis; L-valine biosynthesis; L-valine from pyruvate: step 2/4. {ECO:0000255|HAMAP-Rule:MF_00435}.	GO:0000287; GO:0004455; GO:0005829; GO:0009097; GO:0009099; GO:0050661	4135	protein_structure_models	0.9198094606399536
ML1351	ML1351 MLC1351.17c	Putative 3-methyladenine DNA glycosylase (EC 3.2.2.-)	O05678	Boltz	Monomer		0.9198083877563477	abcfold_models/monomers/top_models/ML1351/boltz_model_0.cif		GO:0003677; GO:0003905; GO:0006284	3341	protein_structure_models	0.9198083877563477
ML1900	mmaA1 ML1900	Methyl mycolic acid synthase 1	Q9CBK4	Boltz2	Monomer		0.9197672009468079	boltz2/ML1900_model_0.cif		GO:0008168; GO:0008610; GO:0032259	4595	protein_structure_models	0.9197672009468079
ML1129	hom ML1129	Homoserine dehydrogenase (HDH) (HSD) (EC 1.1.1.3)	P46806	AF3	Monomer		0.9197269004820825	abcfold_models/monomers/top_models/ML1129/af3_model_1.cif	PATHWAY: Amino-acid biosynthesis; L-methionine biosynthesis via de novo pathway; L-homoserine from L-aspartate: step 3/3. {ECO:0000250|UniProtKB:P31116}.; PATHWAY: Amino-acid biosynthesis; L-threonine biosynthesis; L-threonine from L-aspartate: step 3/5. {ECO:0000250|UniProtKB:P31116}.	GO:0004412; GO:0009086; GO:0009088; GO:0046872; GO:0050661; GO:0070403	2779	protein_structure_models	0.9197269004820825
ML0862	ephD ML0862	Oxidoreductase	Q7AQE6	Boltz	Monomer		0.9196978807449341	abcfold_models/monomers/top_models/ML0862/boltz_model_0.cif		GO:0016491	2088	protein_structure_models	0.9196978807449341
ML1681	ppk ML1681 MLCB637.36c	Polyphosphate kinase (EC 2.7.4.1) (ATP-polyphosphate phosphotransferase) (Polyphosphoric acid kinase)	O33127	AF3	Monomer		0.9196739288906824	abcfold_models/monomers/top_models/ML1681/af3_model_3.cif		GO:0005524; GO:0006799; GO:0008976; GO:0009358; GO:0046872	4100	protein_structure_models	0.9196739288906824
ML1040	ML1040	HRDC domain-containing protein	Q7AQA4	AF3	Monomer		0.919622722393097	abcfold_models/monomers/top_models/ML1040/af3_model_3.cif		GO:0000166; GO:0003676; GO:0006139; GO:0008408	2555	protein_structure_models	0.919622722393097
ML1157	ML1157	VOC domain-containing protein	Q7AQ90	Boltz2	Oligomer	2	0.9195852279663086	boltz2-oligomers/ML1157__6bu2__assembly1_model_0.cif		GO:0004493; GO:0046491; GO:0046872	7163	protein_structure_models	0.9195852279663086
ML0551	ML0551	Methyltransferase	Q9CCQ1	Boltz2	Monomer		0.9195825457572937	boltz2/ML0551_model_0.cif		GO:0008757; GO:0032259	1350	protein_structure_models	0.9195825457572937
ML2065	gnd ML2065	6-phosphogluconate dehydrogenase, decarboxylating (EC 1.1.1.44)	Q9CBE9	Boltz2	Oligomer	2	0.9195703864097595	boltz2-oligomers/ML2065__8i4q__assembly1_model_0.cif	PATHWAY: Carbohydrate degradation; pentose phosphate pathway; D-ribulose 5-phosphate from D-glucose 6-phosphate (oxidative stage): step 3/3. {ECO:0000256|PIRNR:PIRNR000109, ECO:0000256|RuleBase:RU000485}.	GO:0004616; GO:0006098; GO:0019521; GO:0050661	7371	protein_structure_models	0.9195703864097595
ML2561	ML2561	Probable oxidoreductase	Q7APU5	AF3	Monomer		0.9195381041851393	abcfold_models/monomers/top_models/ML2561/af3_model_2.cif		GO:0010181; GO:0042602	6024	protein_structure_models	0.9195381041851393
ML0255	eno ML0255	Enolase (EC 4.2.1.11) (2-phospho-D-glycerate hydro-lyase) (2-phosphoglycerate dehydratase)	Q9CD42	Boltz	Monomer		0.9195370674133301	abcfold_models/monomers/top_models/ML0255/boltz_model_0.cif	PATHWAY: Carbohydrate degradation; glycolysis; pyruvate from D-glyceraldehyde 3-phosphate: step 4/5. {ECO:0000255|HAMAP-Rule:MF_00318}.	GO:0000015; GO:0000287; GO:0004634; GO:0005576; GO:0006096; GO:0009986	728	protein_structure_models	0.9195370674133301
ML2213	apeB pepC pepX ML2213 MLCB5.29	Probable M18 family aminopeptidase 2 (EC 3.4.11.-)	Q50022	Boltz2	Monomer		0.9194280505180359	boltz2/ML2213_model_0.cif		GO:0004177; GO:0005737; GO:0006508; GO:0008237; GO:0008270	5286	protein_structure_models	0.9194280505180359
ML0661	fadE24 ML0661	Acyl-CoA dehydrogenase	Q7AQG8	AF3	Monomer		0.9194219779242644	abcfold_models/monomers/top_models/ML0661/af3_model_1.cif		GO:0003995; GO:0050660	1631	protein_structure_models	0.9194219779242644
ML1300	ML1300	Phosphatidylinositol kinase	Q9CC40	Boltz2	Monomer		0.9194169044494629	boltz2/ML1300_model_0.cif			3215	protein_structure_models	0.9194169044494629
ML1651	aceE ML1651	Pyruvate dehydrogenase E1 component (EC 1.2.4.1)	Q9CBS8	Boltz	Monomer		0.9193739295005798	abcfold_models/monomers/top_models/ML1651/boltz_model_0.cif		GO:0000287; GO:0004739	4009	protein_structure_models	0.9193739295005798
ML0634	uppS ML0634 B1937_F2_65	Decaprenyl diphosphate synthase (DecaPP) (EC 2.5.1.86) (EC 2.5.1.87) (Decaprenyl pyrophosphate synthase) (Long-chain isoprenyl diphosphate synthase) (Trans,polycis-decaprenyl diphosphate synthase)	P38119	Boltz2	Oligomer	2	0.9193702936172485	boltz2-oligomers/ML0634__4onc__assembly1_model_0.cif		GO:0000287; GO:0005829; GO:0005886; GO:0008834; GO:0016094; GO:0030145; GO:0033850	7056	protein_structure_models	0.9193702936172485
ML0308	ML0308	Methyltransferase type 11 domain-containing protein	Q7AQJ8	AF3	Monomer		0.919293130016166	abcfold_models/monomers/top_models/ML0308/af3_model_1.cif			843	protein_structure_models	0.919293130016166
ML1651	aceE ML1651	Pyruvate dehydrogenase E1 component (EC 1.2.4.1)	Q9CBS8	Boltz2	Monomer		0.9191378951072693	boltz2/ML1651_model_0.cif		GO:0000287; GO:0004739	4007	protein_structure_models	0.9191378951072693
ML0532	pyrB ML0532	Aspartate carbamoyltransferase catalytic subunit (EC 2.1.3.2) (Aspartate transcarbamylase) (ATCase)	Q9CCR5	Boltz2	Oligomer	3	0.9190762639045715	boltz2-oligomers/ML0532__6pnz__assembly1_model_0.cif	PATHWAY: Pyrimidine metabolism; UMP biosynthesis via de novo pathway; (S)-dihydroorotate from bicarbonate: step 2/3. {ECO:0000255|HAMAP-Rule:MF_00001}.	GO:0004070; GO:0005829; GO:0006207; GO:0006520; GO:0016597; GO:0044205	7032	protein_structure_models	0.9190762639045715
ML0089	ML0089	Hydrolase	Q9CDB9	Boltz2	Monomer		0.9190393686294556	boltz2/ML0089_model_0.cif		GO:0000287; GO:0005829; GO:0016791	240	protein_structure_models	0.9190393686294556
ML0236	pabB ML0236	Para-aminobenzoate synthase component	Q7AQL1	Boltz	Monomer		0.9189874529838562	abcfold_models/monomers/top_models/ML0236/boltz_model_0.cif		GO:0000162; GO:0009396; GO:0046820	672	protein_structure_models	0.9189874529838562
ML1923	lpqF ML1923	Probale secreted protein	Q9CBI7	AF3	Monomer		0.9189375602338672	abcfold_models/monomers/top_models/ML1923/af3_model_4.cif		GO:0008800; GO:0030655; GO:0046677	4667	protein_structure_models	0.9189375602338672
ML1458	proA ML1458	Gamma-glutamyl phosphate reductase (GPR) (EC 1.2.1.41) (Glutamate-5-semialdehyde dehydrogenase) (Glutamyl-gamma-semialdehyde dehydrogenase) (GSA dehydrogenase)	Q9CBZ7	AF3	Monomer		0.9188555854817295	abcfold_models/monomers/top_models/ML1458/af3_model_4.cif	PATHWAY: Amino-acid biosynthesis; L-proline biosynthesis; L-glutamate 5-semialdehyde from L-glutamate: step 2/2. {ECO:0000255|HAMAP-Rule:MF_00412}.	GO:0004350; GO:0005737; GO:0050661; GO:0055129	3588	protein_structure_models	0.9188555854817295
ML2189	pstB phoT ML2189	Phosphate import ATP-binding protein PstB (EC 7.3.2.1) (ABC phosphate transporter) (Phosphate-transporting ATPase)	Q50046	Boltz2	Monomer		0.9187108278274536	boltz2/ML2189_model_0.cif		GO:0005524; GO:0005886; GO:0015415; GO:0016887; GO:0035435	5214	protein_structure_models	0.9187108278274536
ML1061	ML1061	Cytokinin riboside 5'-monophosphate phosphoribohydrolase (EC 3.2.2.n1)	Q7AQ98	AF3	Monomer		0.918686097907832	abcfold_models/monomers/top_models/ML1061/af3_model_2.cif		GO:0005829; GO:0009691; GO:0102682	2607	protein_structure_models	0.918686097907832
ML0775	lpqB ML0775	Lipoprotein LpqB	Q9CCJ0	AF3	Monomer		0.9186616259237935	abcfold_models/monomers/top_models/ML0775/af3_model_3.cif		GO:0005886	1883	protein_structure_models	0.9186616259237935
ML0831	ML0831	Deoxyguanosinetriphosphate triphosphohydrolase-like protein	Q9CCG3	Boltz	Monomer		0.9186491370201111	abcfold_models/monomers/top_models/ML0831/boltz_model_0.cif		GO:0006203; GO:0008832	2000	protein_structure_models	0.9186491370201111
ML0626	ML0626	Ribosomal RNA small subunit methyltransferase E (EC 2.1.1.193)	Q9CCN1	Boltz2	Monomer		0.9186288714408875	boltz2/ML0626_model_0.cif		GO:0005737; GO:0070042; GO:0070475	1562	protein_structure_models	0.9186288714408875
ML0424	bcp ML0424	thioredoxin-dependent peroxiredoxin (EC 1.11.1.24) (Bacterioferritin comigratory protein) (Thioredoxin peroxidase)	Q7AQJ4	Boltz2	Monomer		0.9186267852783203	boltz2/ML0424_model_0.cif		GO:0005737; GO:0008379; GO:0034599; GO:0045454	1066	protein_structure_models	0.9186267852783203
ML0715	lpqC ML0715	Secreted hydrolase	Q9CCL5	Boltz2	Monomer		0.9186126589775085	boltz2/ML0715_model_0.cif		GO:0005576; GO:0006508; GO:0008236; GO:0030600; GO:0045493	1746	protein_structure_models	0.9186126589775085
ML0887	ML0887	Acyl-CoA synthetase	Q9CCE6	Boltz2	Monomer		0.9185928702354431	boltz2/ML0887_model_0.cif		GO:0004467; GO:0016020	2174	protein_structure_models	0.9185928702354431
ML0294	thiC ML0294 MLCB1450.28c	Phosphomethylpyrimidine synthase (EC 4.1.99.17) (Hydroxymethylpyrimidine phosphate synthase) (HMP-P synthase) (HMP-phosphate synthase) (HMPP synthase) (Thiamine biosynthesis protein ThiC)	Q9ZBL0	AF3	Monomer		0.9185332445710279	abcfold_models/monomers/top_models/ML0294/af3_model_0.cif	PATHWAY: Cofactor biosynthesis; thiamine diphosphate biosynthesis. {ECO:0000255|HAMAP-Rule:MF_00089}.	GO:0005829; GO:0008270; GO:0009228; GO:0009229; GO:0051539; GO:0070284	811	protein_structure_models	0.9185332445710279
ML1755	sdaA ML1755	L-serine dehydratase (EC 4.3.1.17)	Q9CBP2	Boltz	Monomer		0.9184334874153137	abcfold_models/monomers/top_models/ML1755/boltz_model_0.cif	PATHWAY: Carbohydrate biosynthesis; gluconeogenesis. {ECO:0000256|ARBA:ARBA00004742}.	GO:0003941; GO:0006094; GO:0046872; GO:0051539	4293	protein_structure_models	0.9184334874153137
ML1127	argS ML1127	Arginine--tRNA ligase (EC 6.1.1.19) (Arginyl-tRNA synthetase) (ArgRS)	P45840	Boltz	Monomer		0.9184091687202454	abcfold_models/monomers/top_models/ML1127/boltz_model_0.cif		GO:0004814; GO:0005524; GO:0005737; GO:0006420	2772	protein_structure_models	0.9184091687202454
ML0106	embC ML0106	Probable arabinosyltransferase C (EC 2.4.2.-)	Q9CDA7	Boltz2	Monomer		0.9184079170227051	boltz2/ML0106_model_0.cif		GO:0005886; GO:0052636; GO:0071555; GO:0071766	300	protein_structure_models	0.9184079170227051
ML0892	ML0892	Possible acyltransferase	Q7AQD7	AF3	Monomer		0.9183874106226356	abcfold_models/monomers/top_models/ML0892/af3_model_2.cif		GO:0003841; GO:0005886; GO:0006654	2195	protein_structure_models	0.9183874106226356
ML0089	ML0089	Hydrolase	Q9CDB9	Boltz	Monomer		0.9182928204536438	abcfold_models/monomers/top_models/ML0089/boltz_model_0.cif		GO:0000287; GO:0005829; GO:0016791	242	protein_structure_models	0.9182928204536438
ML0383	ML0383	Uncharacterized protein	Q9CCV3	Boltz	Monomer		0.9180504679679871	abcfold_models/monomers/top_models/ML0383/boltz_model_0.cif			988	protein_structure_models	0.9180504679679871
ML2177	ML2177	Uridine phosphorylase (EC 2.4.2.3)	Q9CBD1	Boltz2	Monomer		0.918023407459259	boltz2/ML2177_model_0.cif		GO:0004850; GO:0005829; GO:0006218; GO:0009166	5194	protein_structure_models	0.918023407459259
ML1892	mkl ML1892	Probable ribonucleotide transport ATP-binding protein mkl	P30769	AF3	Monomer		0.917929404912126	abcfold_models/monomers/top_models/ML1892/af3_model_1.cif		GO:0005524; GO:0006869; GO:0016887	4576	protein_structure_models	0.917929404912126
ML0978	ML0978	Acetyltransferase	Q7AQC1	AF3	Monomer		0.9179216822744922	abcfold_models/monomers/top_models/ML0978/af3_model_2.cif		GO:0005737; GO:0008080	2395	protein_structure_models	0.9179216822744922
ML1117	ML1117	Uncharacterized protein ML1117 (EC 3.1.3.-)	Q9CC85	AF3	Monomer		0.917894382967713	abcfold_models/monomers/top_models/ML1117/af3_model_4.cif		GO:0016787	2743	protein_structure_models	0.917894382967713
ML0244	pth ML0244	Peptidyl-tRNA hydrolase (Pth) (EC 3.1.1.29)	Q9CD49	Boltz2	Monomer		0.9178339242935181	boltz2/ML0244_model_0.cif		GO:0000049; GO:0004045; GO:0005737; GO:0006515; GO:0072344	698	protein_structure_models	0.9178339242935181
ML0914	murG ML0914 MLCB268.02c	UDP-N-acetylglucosamine--N-acetylmuramyl-(pentapeptide) pyrophosphoryl-undecaprenol N-acetylglucosamine transferase (EC 2.4.1.227) (Undecaprenyl-PP-MurNAc-pentapeptide-UDPGlcNAc GlcNAc transferase)	O69552	AF3	Monomer		0.91779180854695	abcfold_models/monomers/top_models/ML0914/af3_model_2.cif	PATHWAY: Cell wall biogenesis; peptidoglycan biosynthesis. {ECO:0000255|HAMAP-Rule:MF_00033}.	GO:0005886; GO:0005975; GO:0008360; GO:0009252; GO:0050511; GO:0051301; GO:0051991; GO:0071555	2275	protein_structure_models	0.91779180854695
ML0643	ML0643	endopeptidase La (EC 3.4.21.53)	Q9CCM7	AF3	Monomer		0.9177373494908618	abcfold_models/monomers/top_models/ML0643/af3_model_4.cif		GO:0004176; GO:0004252; GO:0005524; GO:0006508; GO:0030163	1611	protein_structure_models	0.9177373494908618
ML1121	ML1121	Probable extracellular solute-binding dependent transport lipoprotein	Q9CC82	AF3	Monomer		0.917675776501501	abcfold_models/monomers/top_models/ML1121/af3_model_2.cif		GO:0015833; GO:0042597; GO:0043190; GO:1904680	2755	protein_structure_models	0.917675776501501
ML0736	purE ML0736 B1308_F3_98	N5-carboxyaminoimidazole ribonucleotide mutase (N5-CAIR mutase) (EC 5.4.99.18) (5-(carboxyamino)imidazole ribonucleotide mutase)	P46702	Boltz	Monomer		0.9176682829856873	abcfold_models/monomers/top_models/ML0736/boltz_model_0.cif	PATHWAY: Purine metabolism; IMP biosynthesis via de novo pathway; 5-amino-1-(5-phospho-D-ribosyl)imidazole-4-carboxylate from 5-amino-1-(5-phospho-D-ribosyl)imidazole (N5-CAIR route): step 2/2. {ECO:0000255|HAMAP-Rule:MF_01929}.	GO:0006189; GO:0034023	1792	protein_structure_models	0.9176682829856873
ML2605	ML2605	TIGR04338 family metallohydrolase	Q7APT5	AF3	Monomer		0.9176584488758502	abcfold_models/monomers/top_models/ML2605/af3_model_4.cif			6151	protein_structure_models	0.9176584488758502
ML2130	gltA2 ML2130	Citrate synthase	Q7APY8	Boltz	Monomer		0.9176574945449829	abcfold_models/monomers/top_models/ML2130/boltz_model_0.cif	PATHWAY: Carbohydrate metabolism; tricarboxylic acid cycle; isocitrate from oxaloacetate: step 1/2. {ECO:0000256|ARBA:ARBA00004751, ECO:0000256|RuleBase:RU003370}.	GO:0005737; GO:0006099; GO:0036440	5100	protein_structure_models	0.9176574945449829
ML0956	ML0956	Integral membrane protein	Q9CCC8	Boltz2	Monomer		0.9176174998283386	boltz2/ML0956_model_0.cif		GO:0005886	2362	protein_structure_models	0.9176174998283386
ML1890	rpoC ML1890	DNA-directed RNA polymerase subunit beta' (RNAP subunit beta') (EC 2.7.7.6) (RNA polymerase subunit beta') (Transcriptase subunit beta')	P30761	AF3	Monomer		0.9175998790172122	abcfold_models/monomers/top_models/ML1890/af3_model_1.cif		GO:0000287; GO:0000428; GO:0003677; GO:0003899; GO:0005829; GO:0006351; GO:0008270	4568	protein_structure_models	0.9175998790172122
ML1719	ML1719	Transferase	Q9CBR1	Boltz	Monomer		0.9175378680229187	abcfold_models/monomers/top_models/ML1719/boltz_model_0.cif			4217	protein_structure_models	0.9175378680229187
ML1955	truA ML1955 MLCB1222.25c	tRNA pseudouridine synthase A (EC 5.4.99.12) (tRNA pseudouridine(38-40) synthase) (tRNA pseudouridylate synthase I) (tRNA-uridine isomerase I)	Q9X796	Boltz2	Monomer		0.917514443397522	boltz2/ML1955_model_0.cif		GO:0003723; GO:0031119; GO:0160147	4758	protein_structure_models	0.917514443397522
ML2613	ML2613	Probable zinc metalloprotease	Q7APT3	Boltz2	Monomer		0.9175028800964355	boltz2/ML2613_model_0.cif		GO:0004222; GO:0005886; GO:0016485; GO:0046872	6162	protein_structure_models	0.9175028800964355
ML0669	ftsE ML0669	Cell division ATP-binding protein FtsE	Q7AQG5	Boltz	Monomer		0.9174594879150391	abcfold_models/monomers/top_models/ML0669/boltz_model_0.cif		GO:0005524; GO:0005886; GO:0016887; GO:0022857; GO:0051301	1656	protein_structure_models	0.9174594879150391
ML1140	atpE ML1140	ATP synthase subunit c (ATP synthase F(0) sector subunit c) (F-type ATPase subunit c) (F-ATPase subunit c) (Lipid-binding protein)	P45828	Boltz	Monomer		0.9174137115478516	abcfold_models/monomers/top_models/ML1140/boltz_model_0.cif		GO:0005886; GO:0008289; GO:0033177; GO:0045259; GO:0046933	2824	protein_structure_models	0.9174137115478516
ML0831	ML0831	Deoxyguanosinetriphosphate triphosphohydrolase-like protein	Q9CCG3	Boltz2	Monomer		0.9173759818077087	boltz2/ML0831_model_0.cif		GO:0006203; GO:0008832	1998	protein_structure_models	0.9173759818077087
ML1955	truA ML1955 MLCB1222.25c	tRNA pseudouridine synthase A (EC 5.4.99.12) (tRNA pseudouridine(38-40) synthase) (tRNA pseudouridylate synthase I) (tRNA-uridine isomerase I)	Q9X796	Boltz	Monomer		0.9173573851585388	abcfold_models/monomers/top_models/ML1955/boltz_model_0.cif		GO:0003723; GO:0031119; GO:0160147	4760	protein_structure_models	0.9173573851585388
ML1954	coaA ML1954 MLCB1222.23	Pantothenate kinase (EC 2.7.1.33) (Pantothenic acid kinase)	Q9X795	Boltz	Monomer		0.9173026084899902	abcfold_models/monomers/top_models/ML1954/boltz_model_0.cif	PATHWAY: Cofactor biosynthesis; coenzyme A biosynthesis; CoA from (R)-pantothenate: step 1/5.	GO:0004594; GO:0005524; GO:0005737; GO:0015937	4756	protein_structure_models	0.9173026084899902
ML1220	bioB ML1220 B1170_C3_228	Biotin synthase (EC 2.8.1.6)	P46715	Boltz	Monomer		0.9172698855400085	abcfold_models/monomers/top_models/ML1220/boltz_model_0.cif	PATHWAY: Cofactor biosynthesis; biotin biosynthesis; biotin from 7,8-diaminononanoate: step 2/2. {ECO:0000255|HAMAP-Rule:MF_01694}.	GO:0004076; GO:0005506; GO:0009102; GO:0051537; GO:0051539	3014	protein_structure_models	0.9172698855400085
ML0315	ML0315	Oxidoreductase	Q7AQJ6	Boltz2	Monomer		0.9172288179397583	boltz2/ML0315_model_0.cif		GO:0016491	858	protein_structure_models	0.9172288179397583
ML0901	ML0901	Methylenetetrahydrofolate reductase	Q7AQD0	Boltz2	Monomer		0.9170994162559509	boltz2/ML0901_model_0.cif			2222	protein_structure_models	0.9170994162559509
ML1273	trpA ML1273	Tryptophan synthase alpha chain (EC 4.2.1.20)	Q9CC53	Boltz2	Monomer		0.9170888066291809	boltz2/ML1273_model_0.cif	PATHWAY: Amino-acid biosynthesis; L-tryptophan biosynthesis; L-tryptophan from chorismate: step 5/5. {ECO:0000255|HAMAP-Rule:MF_00131}.	GO:0004834; GO:0005829	3151	protein_structure_models	0.9170888066291809
ML1304	ansP1 ML1304	Probable L-asparagine permease	Q7AQ74	AF3	Monomer		0.9170574825154776	abcfold_models/monomers/top_models/ML1304/af3_model_3.cif		GO:0005886; GO:0006865; GO:0055085	3228	protein_structure_models	0.9170574825154776
ML1127	argS ML1127	Arginine--tRNA ligase (EC 6.1.1.19) (Arginyl-tRNA synthetase) (ArgRS)	P45840	Boltz2	Monomer		0.9170138239860535	boltz2/ML1127_model_0.cif		GO:0004814; GO:0005524; GO:0005737; GO:0006420	2770	protein_structure_models	0.9170138239860535
ML1234	fadD21 masC ML1234	Putative fatty-acid--CoA ligase fadD21 (EC 6.2.1.-) (Acyl-CoA synthetase)	P54200	AF3	Monomer		0.9170035824716145	abcfold_models/monomers/top_models/ML1234/af3_model_2.cif		GO:0005886; GO:0006633; GO:0016874; GO:0070566; GO:0071766	3060	protein_structure_models	0.9170035824716145
ML1514	thyX ML1514	Flavin-dependent thymidylate synthase (FDTS) (EC 2.1.1.148) (FAD-dependent thymidylate synthase) (Thymidylate synthase ThyX) (TS) (TSase)	Q9CBW3	AF3	Monomer		0.916954429798746	abcfold_models/monomers/top_models/ML1514/af3_model_4.cif	PATHWAY: Pyrimidine metabolism; dTTP biosynthesis. {ECO:0000255|HAMAP-Rule:MF_01408}.	GO:0004799; GO:0006231; GO:0006235; GO:0032259; GO:0050660; GO:0050797; GO:0070402	3724	protein_structure_models	0.916954429798746
ML2583	ML2583	Glycosyl transferase	Q7APT7	Boltz	Monomer		0.9168885350227356	abcfold_models/monomers/top_models/ML2583/boltz_model_0.cif		GO:0016757	6084	protein_structure_models	0.9168885350227356
ML0336	ML0336	ABC-tranporter ATP-binding protein	Q9CCW0	AF3	Monomer		0.9168302126040798	abcfold_models/monomers/top_models/ML0336/af3_model_1.cif		GO:0005524; GO:0016887	907	protein_structure_models	0.9168302126040798
ML2131	pdxH ML2131 MLCB57.46	Pyridoxine/pyridoxamine 5'-phosphate oxidase (EC 1.4.3.5) (PNP/PMP oxidase) (PNPOx) (Pyridoxal 5'-phosphate synthase)	O33065	Boltz	Monomer		0.9168075919151306	abcfold_models/monomers/top_models/ML2131/boltz_model_0.cif	PATHWAY: Cofactor metabolism; pyridoxal 5'-phosphate salvage; pyridoxal 5'-phosphate from pyridoxamine 5'-phosphate: step 1/1. {ECO:0000255|HAMAP-Rule:MF_01629}.; PATHWAY: Cofactor metabolism; pyridoxal 5'-phosphate salvage; pyridoxal 5'-phosphate from pyridoxine 5'-phosphate: step 1/1. {ECO:0000255|HAMAP-Rule:MF_01629}.	GO:0004733; GO:0008615; GO:0010181	5104	protein_structure_models	0.9168075919151306
ML0419	ML0419	Putative tRNA (cytidine(34)-2'-O)-methyltransferase (EC 2.1.1.207) (tRNA (cytidine/uridine-2'-O-)-methyltransferase)	Q9CCU7	Boltz2	Oligomer	2	0.9167969822883606	boltz2-oligomers/ML0419__4jal__assembly1_model_0.cif		GO:0002130; GO:0003723; GO:0005737; GO:0042802; GO:0141098; GO:0141102	7010	protein_structure_models	0.9167969822883606
ML0986	ML0986	Signal transduction histidine kinase	Q9CCC1	Boltz	Monomer		0.9167854189872742	abcfold_models/monomers/top_models/ML0986/boltz_model_0.cif			2412	protein_structure_models	0.9167854189872742
ML1856	rplP ML1856 MLCB2492.09	Large ribosomal subunit protein uL16 (50S ribosomal protein L16)	O32988	AF3	Monomer		0.9167774556557533	abcfold_models/monomers/top_models/ML1856/af3_model_4.cif		GO:0000049; GO:0003735; GO:0006412; GO:0019843; GO:0022625	4512	protein_structure_models	0.9167774556557533
ML1253	glbO ML1253	Group 2 truncated hemoglobin GlbO (Hemoglobin-like protein HbO) (Truncated hemoglobin) (TrHbO)	Q9CC59	Boltz	Monomer		0.9167475700378418	abcfold_models/monomers/top_models/ML1253/boltz_model_0.cif		GO:0005344; GO:0019825; GO:0020037; GO:0046872	3093	protein_structure_models	0.9167475700378418
ML0458	ML0458	Oxidoreductase	Q9CCT9	Boltz	Monomer		0.9167089462280273	abcfold_models/monomers/top_models/ML0458/boltz_model_0.cif		GO:0005737; GO:0016491	1132	protein_structure_models	0.9167089462280273
ML1807	fabG1 ML1807	3-oxoacyl-[ACP] reductase (Aka MabA)	Q9CBM0	Boltz2	Monomer		0.9166170358657837	boltz2/ML1807_model_0.cif		GO:0016616	4391	protein_structure_models	0.9166170358657837
ML0515	aroE ML0515	Shikimate 5-dehydrogenase	Q9CCS7	Boltz2	Monomer		0.9165240526199341	boltz2/ML0515_model_0.cif	PATHWAY: Metabolic intermediate biosynthesis; chorismate biosynthesis; chorismate from D-erythrose 4-phosphate and phosphoenolpyruvate: step 4/7. {ECO:0000256|ARBA:ARBA00004871}.	GO:0004764; GO:0005829; GO:0009073; GO:0009423; GO:0019632; GO:0050661	1246	protein_structure_models	0.9165240526199341
ML0182	galU ML0182	UTP--glucose-1-phosphate uridylyltransferase (EC 2.7.7.9)	Q7AQM8	Boltz	Monomer		0.9164156317710876	abcfold_models/monomers/top_models/ML0182/boltz_model_0.cif		GO:0003983; GO:0006011	516	protein_structure_models	0.9164156317710876
ML1013	ideR ML1013	Iron-dependent repressor IdeR	Q9CCB5	AF3	Monomer		0.9163196173300605	abcfold_models/monomers/top_models/ML1013/af3_model_1.cif		GO:0003677; GO:0003700; GO:0005737; GO:0045892; GO:0046914; GO:0046983	2483	protein_structure_models	0.9163196173300605
ML0551	ML0551	Methyltransferase	Q9CCQ1	Boltz	Monomer		0.9163074493408203	abcfold_models/monomers/top_models/ML0551/boltz_model_0.cif		GO:0008757; GO:0032259	1352	protein_structure_models	0.9163074493408203
ML0615	subI ML0615	Sulphate-binding protein	Q9CCN3	AF3	Monomer		0.9162381197260683	abcfold_models/monomers/top_models/ML0615/af3_model_2.cif		GO:0042597; GO:0140104; GO:1902358	1547	protein_structure_models	0.9162381197260683
ML1273	trpA ML1273	Tryptophan synthase alpha chain (EC 4.2.1.20)	Q9CC53	Boltz	Monomer		0.9162233471870422	abcfold_models/monomers/top_models/ML1273/boltz_model_0.cif	PATHWAY: Amino-acid biosynthesis; L-tryptophan biosynthesis; L-tryptophan from chorismate: step 5/5. {ECO:0000255|HAMAP-Rule:MF_00131}.	GO:0004834; GO:0005829	3153	protein_structure_models	0.9162233471870422
ML2301	nth ML2301	Endonuclease III (EC 4.2.99.18) (DNA-(apurinic or apyrimidinic site) lyase)	Q9CB92	Boltz2	Monomer		0.9162042737007141	boltz2/ML2301_model_0.cif		GO:0003677; GO:0006285; GO:0019104; GO:0046872; GO:0051539; GO:0140078	5461	protein_structure_models	0.9162042737007141
ML0074	glpQ ML0074	Glycerophosphoryl diester phosphodiesterase (EC 3.1.4.46)	Q9CDC5	Boltz	Monomer		0.9161686301231384	abcfold_models/monomers/top_models/ML0074/boltz_model_0.cif		GO:0006629; GO:0008889	218	protein_structure_models	0.9161686301231384
ML2472	ML2472	Possible prephenate dehydrogenase	Q9CB34	AF3	Monomer		0.9161673362007827	abcfold_models/monomers/top_models/ML2472/af3_model_1.cif		GO:0004665; GO:0006571; GO:0008977; GO:0070403	5876	protein_structure_models	0.9161673362007827
ML1323	prcA ML1323 B2126_C3_260	Proteasome subunit alpha (20S proteasome alpha subunit) (Proteasome core protein PrcA)	Q9S375	AF3	Monomer		0.9161561397552804	abcfold_models/monomers/top_models/ML1323/af3_model_1.cif	PATHWAY: Protein degradation; proteasomal Pup-dependent pathway. {ECO:0000255|HAMAP-Rule:MF_00289}.	GO:0004298; GO:0005737; GO:0010498; GO:0019773; GO:0019941	3284	protein_structure_models	0.9161561397552804
ML0113	rfbE ML0113	Glycosyl transferase	Q9CDA1	Boltz2	Monomer		0.9161548614501953	boltz2/ML0113_model_0.cif	PATHWAY: Cell wall biogenesis; cell wall polysaccharide biosynthesis. {ECO:0000256|ARBA:ARBA00004776}.	GO:0016757; GO:0071555	324	protein_structure_models	0.9161548614501953
ML0003	recF ML0003	DNA replication and repair protein RecF	P46391	Boltz	Monomer		0.9161391258239746	abcfold_models/monomers/top_models/ML0003/boltz_model_0.cif		GO:0000731; GO:0003697; GO:0005524; GO:0005737; GO:0006260; GO:0006302; GO:0009432	11	protein_structure_models	0.9161391258239746
ML2134	fprB ML2134 MLCB57.39	Probable ferredoxin/ferredoxin--NADP reductase (FNR) (EC 1.18.1.2)	O33064	Boltz2	Monomer		0.9161300659179688	boltz2/ML2134_model_0.cif		GO:0004324; GO:0046872; GO:0051539	5106	protein_structure_models	0.9161300659179688
ML2406	menA ML2406 MLB1306.02c	1,4-dihydroxy-2-naphthoate octaprenyltransferase (DHNA-octaprenyltransferase) (EC 2.5.1.74)	O07134	AF3	Monomer		0.9161088227103158	abcfold_models/monomers/top_models/ML2406/af3_model_2.cif	PATHWAY: Quinol/quinone metabolism; menaquinone biosynthesis; menaquinol from 1,4-dihydroxy-2-naphthoate: step 1/2. {ECO:0000255|HAMAP-Rule:MF_01937}.	GO:0005886; GO:0009234; GO:0042371; GO:0046428	5701	protein_structure_models	0.9161088227103158
ML2134	fprB ML2134 MLCB57.39	Probable ferredoxin/ferredoxin--NADP reductase (FNR) (EC 1.18.1.2)	O33064	Boltz	Monomer		0.9160362482070923	abcfold_models/monomers/top_models/ML2134/boltz_model_0.cif		GO:0004324; GO:0046872; GO:0051539	5108	protein_structure_models	0.9160362482070923
ML2453	ML2453	Uncharacterized protein ML2453	Q9CB43	Boltz	Monomer		0.9159998297691345	abcfold_models/monomers/top_models/ML2453/boltz_model_0.cif		GO:0016020	5841	protein_structure_models	0.9159998297691345
ML0300	thiE ML0300 MLCB1450.23c	Thiamine-phosphate synthase (TP synthase) (TPS) (EC 2.5.1.3) (Thiamine-phosphate pyrophosphorylase) (TMP pyrophosphorylase) (TMP-PPase)	Q9ZBL5	Boltz	Monomer		0.9159525036811829	abcfold_models/monomers/top_models/ML0300/boltz_model_0.cif	PATHWAY: Cofactor biosynthesis; thiamine diphosphate biosynthesis; thiamine phosphate from 4-amino-2-methyl-5-diphosphomethylpyrimidine and 4-methyl-5-(2-phosphoethyl)-thiazole: step 1/1. {ECO:0000255|HAMAP-Rule:MF_00097}.	GO:0000287; GO:0004789; GO:0005737; GO:0009228; GO:0009229	832	protein_structure_models	0.9159525036811829
ML1288	ML1288	Possible peptidase	Q9CC46	Boltz2	Monomer		0.915924072265625	boltz2/ML1288_model_0.cif		GO:0016787; GO:0046872	3179	protein_structure_models	0.915924072265625
ML1702	gatA ML1702 MLCB637.13	Glutamyl-tRNA(Gln) amidotransferase subunit A (Glu-ADT subunit A) (EC 6.3.5.7)	O33105	Boltz2	Monomer		0.915897011756897	boltz2/ML1702_model_0.cif		GO:0005524; GO:0006412; GO:0030956; GO:0050567	4163	protein_structure_models	0.915897011756897
ML0236	pabB ML0236	Para-aminobenzoate synthase component	Q7AQL1	Boltz2	Monomer		0.9158869981765747	boltz2/ML0236_model_0.cif		GO:0000162; GO:0009396; GO:0046820	670	protein_structure_models	0.9158869981765747
ML2459	umaA2 ML2459	Mycolic acid synthase	Q9CB40	AF3	Monomer		0.9158839394170026	abcfold_models/monomers/top_models/ML2459/af3_model_0.cif		GO:0008168; GO:0008610; GO:0032259	5852	protein_structure_models	0.9158839394170026
ML1309	hisE ML1309 B2126_C2_204 MLCB2533.06	Phosphoribosyl-ATP pyrophosphatase (PRA-PH) (EC 3.6.1.31)	Q49786	Boltz2	Monomer		0.9158110022544861	boltz2/ML1309_model_0.cif	PATHWAY: Amino-acid biosynthesis; L-histidine biosynthesis; L-histidine from 5-phospho-alpha-D-ribose 1-diphosphate: step 2/9.	GO:0000105; GO:0004636; GO:0005524; GO:0005737	3243	protein_structure_models	0.9158110022544861
ML0243	ML0243	Acyl-CoA synthetase	Q9CD50	Boltz	Monomer		0.9157792925834656	abcfold_models/monomers/top_models/ML0243/boltz_model_0.cif		GO:0005886; GO:0006633; GO:0016874; GO:0070566	696	protein_structure_models	0.9157792925834656
ML2114	ML2114	Antitoxin	Q9CBE3	AF3	Monomer		0.9157299827041925	abcfold_models/monomers/top_models/ML2114/af3_model_1.cif			5075	protein_structure_models	0.9157299827041925
ML1983	ML1983	Polyketide cyclase	Q9CBH1	Boltz	Monomer		0.915726363658905	abcfold_models/monomers/top_models/ML1983/boltz_model_0.cif			4824	protein_structure_models	0.915726363658905
ML2679	ML2679	Uncharacterized protein	Q7APS0	AF3	Monomer		0.9157240436732965	abcfold_models/monomers/top_models/ML2679/af3_model_1.cif			6307	protein_structure_models	0.9157240436732965
ML0115	bpa ML0115	Bacterial proteasome activator	Q9CD99	AF3	Oligomer		0.9156783838906672	abcfold_models/homomers/top_models/ML0115/af3_model_0.cif		GO:0000502; GO:0061136	6424	protein_structure_models	0.9156783838906672
ML1682	ML1682	Nudix hydrolase domain-containing protein	Q9CBR8	AF3	Monomer		0.9156726999008392	abcfold_models/monomers/top_models/ML1682/af3_model_1.cif		GO:0016787	4104	protein_structure_models	0.9156726999008392
ML0536	carB ML0536	Carbamoyl phosphate synthase large chain (EC 6.3.4.16) (EC 6.3.5.5) (Carbamoyl phosphate synthetase ammonia chain)	Q9CCR2	Boltz	Monomer		0.9156610369682312	abcfold_models/monomers/top_models/ML0536/boltz_model_0.cif	PATHWAY: Amino-acid biosynthesis; L-arginine biosynthesis; carbamoyl phosphate from bicarbonate: step 1/1. {ECO:0000255|HAMAP-Rule:MF_01210}.; PATHWAY: Pyrimidine metabolism; UMP biosynthesis via de novo pathway; (S)-dihydroorotate from bicarbonate: step 1/3. {ECO:0000255|HAMAP-Rule:MF_01210}.	GO:0004087; GO:0004088; GO:0005524; GO:0005737; GO:0006526; GO:0006541; GO:0044205; GO:0046872	1308	protein_structure_models	0.9156610369682312
ML2304	ML2304	Uncharacterized protein	Q9CB89	AF3	Monomer		0.9156091026051986	abcfold_models/monomers/top_models/ML2304/af3_model_0.cif			5474	protein_structure_models	0.9156091026051986
ML2522	ML2522	Secreted protein	Q9CD38	AF3	Monomer		0.9156012660479098	abcfold_models/monomers/top_models/ML2522/af3_model_2.cif	PATHWAY: Cell wall biogenesis; peptidoglycan biosynthesis. {ECO:0000256|PROSITE-ProRule:PRU01373}.	GO:0008360; GO:0009252; GO:0016740; GO:0071555	5960	protein_structure_models	0.9156012660479098
ML2230	purB ML2230	Adenylosuccinate lyase (ASL) (EC 4.3.2.2) (Adenylosuccinase)	Q9CBC1	Boltz2	Oligomer	4	0.915468692779541	boltz2-oligomers/ML2230__9op0__assembly1_model_0.cif	PATHWAY: Purine metabolism; AMP biosynthesis via de novo pathway; AMP from IMP: step 2/2. {ECO:0000256|RuleBase:RU361172}.; PATHWAY: Purine metabolism; IMP biosynthesis via de novo pathway; 5-amino-1-(5-phospho-D-ribosyl)imidazole-4-carboxamide from 5-amino-1-(5-phospho-D-ribosyl)imidazole-4-carboxylate: step 2/2. {ECO:0000256|RuleBase:RU361172}.	GO:0004018; GO:0005829; GO:0006189; GO:0044208; GO:0070626	7402	protein_structure_models	0.915468692779541
ML0182	galU ML0182	UTP--glucose-1-phosphate uridylyltransferase (EC 2.7.7.9)	Q7AQM8	Boltz2	Monomer		0.9153154492378235	boltz2/ML0182_model_0.cif		GO:0003983; GO:0006011	514	protein_structure_models	0.9153154492378235
ML0276	ML0276	Rhodanese domain-containing protein	Q7AQK6	AF3	Monomer		0.9152199878776698	abcfold_models/monomers/top_models/ML0276/af3_model_3.cif			763	protein_structure_models	0.9152199878776698
ML1942	ML1942	Probable cholesterol dehydrogenase	Q7AQ16	Boltz	Monomer		0.9152035117149353	abcfold_models/monomers/top_models/ML1942/boltz_model_0.cif		GO:0004029; GO:0005737; GO:0006694; GO:0016616	4720	protein_structure_models	0.9152035117149353
ML0258	ML0258	Exopolyphosphatase 2 (EC 3.6.1.11)	Q7AQL0	Boltz	Monomer		0.9151152968406677	abcfold_models/monomers/top_models/ML0258/boltz_model_0.cif		GO:0004309	740	protein_structure_models	0.9151152968406677
ML0233	lysS ML0233	Lysine--tRNA ligase (EC 6.1.1.6) (Lysyl-tRNA synthetase) (LysRS)	P46861	AF3	Monomer		0.9151115799383363	abcfold_models/monomers/top_models/ML0233/af3_model_3.cif		GO:0000049; GO:0000287; GO:0004824; GO:0005524; GO:0005829; GO:0006430	659	protein_structure_models	0.9151115799383363
ML2324	leuA ML2324 MLCB2407.26c	2-isopropylmalate synthase (EC 2.3.3.13) (Alpha-IPM synthase) (Alpha-isopropylmalate synthase)	Q9CB76	Boltz	Monomer		0.9151082038879395	abcfold_models/monomers/top_models/ML2324/boltz_model_0.cif	PATHWAY: Amino-acid biosynthesis; L-leucine biosynthesis; L-leucine from 3-methyl-2-oxobutanoate: step 1/4. {ECO:0000255|HAMAP-Rule:MF_00572}.	GO:0000287; GO:0003852; GO:0003985; GO:0005737; GO:0009098	5527	protein_structure_models	0.9151082038879395
ML1955	truA ML1955 MLCB1222.25c	tRNA pseudouridine synthase A (EC 5.4.99.12) (tRNA pseudouridine(38-40) synthase) (tRNA pseudouridylate synthase I) (tRNA-uridine isomerase I)	Q9X796	AF3	Monomer		0.9151025528999865	abcfold_models/monomers/top_models/ML1955/af3_model_0.cif		GO:0003723; GO:0031119; GO:0160147	4759	protein_structure_models	0.9151025528999865
ML0129	ML0129	Trans-acting enoyl reductase (EC 1.3.1.-)	Q9CD87	Boltz2	Monomer		0.9150782823562622	boltz2/ML0129_model_0.cif		GO:0005886; GO:0009247; GO:0016491	380	protein_structure_models	0.9150782823562622
ML1408	argB ML1408	Acetylglutamate kinase (EC 2.7.2.8) (N-acetyl-L-glutamate 5-phosphotransferase) (NAG kinase) (NAGK)	Q9CC13	Boltz	Monomer		0.9150524139404297	abcfold_models/monomers/top_models/ML1408/boltz_model_0.cif	PATHWAY: Amino-acid biosynthesis; L-arginine biosynthesis; N(2)-acetyl-L-ornithine from L-glutamate: step 2/4. {ECO:0000255|HAMAP-Rule:MF_00082}.	GO:0003991; GO:0005524; GO:0005737; GO:0042450	3485	protein_structure_models	0.9150524139404297
ML1309	hisE ML1309 B2126_C2_204 MLCB2533.06	Phosphoribosyl-ATP pyrophosphatase (PRA-PH) (EC 3.6.1.31)	Q49786	Boltz	Monomer		0.9150137305259705	abcfold_models/monomers/top_models/ML1309/boltz_model_0.cif	PATHWAY: Amino-acid biosynthesis; L-histidine biosynthesis; L-histidine from 5-phospho-alpha-D-ribose 1-diphosphate: step 2/9.	GO:0000105; GO:0004636; GO:0005524; GO:0005737	3245	protein_structure_models	0.9150137305259705
ML2130	gltA2 ML2130	Citrate synthase	Q7APY8	Boltz2	Monomer		0.9150107502937317	boltz2/ML2130_model_0.cif	PATHWAY: Carbohydrate metabolism; tricarboxylic acid cycle; isocitrate from oxaloacetate: step 1/2. {ECO:0000256|ARBA:ARBA00004751, ECO:0000256|RuleBase:RU003370}.	GO:0005737; GO:0006099; GO:0036440	5098	protein_structure_models	0.9150107502937317
ML0074	glpQ ML0074	Glycerophosphoryl diester phosphodiesterase (EC 3.1.4.46)	Q9CDC5	AF3	Monomer		0.9150069610214837	abcfold_models/monomers/top_models/ML0074/af3_model_4.cif		GO:0006629; GO:0008889	217	protein_structure_models	0.9150069610214837
ML0371	glmS ML0371 B229_C3_238	Glutamine--fructose-6-phosphate aminotransferase [isomerizing] (EC 2.6.1.16) (D-fructose-6-phosphate amidotransferase) (GFAT) (Glucosamine-6-phosphate synthase) (Hexosephosphate aminotransferase) (L-glutamine--D-fructose-6-phosphate amidotransferase)	P40831	Boltz	Monomer		0.9149941802024841	abcfold_models/monomers/top_models/ML0371/boltz_model_0.cif		GO:0004360; GO:0005829; GO:0005975; GO:0006002; GO:0006047; GO:0006487; GO:0046349; GO:0097367	948	protein_structure_models	0.9149941802024841
ML1408	argB ML1408	Acetylglutamate kinase (EC 2.7.2.8) (N-acetyl-L-glutamate 5-phosphotransferase) (NAG kinase) (NAGK)	Q9CC13	Boltz2	Monomer		0.9149734377861023	boltz2/ML1408_model_0.cif	PATHWAY: Amino-acid biosynthesis; L-arginine biosynthesis; N(2)-acetyl-L-ornithine from L-glutamate: step 2/4. {ECO:0000255|HAMAP-Rule:MF_00082}.	GO:0003991; GO:0005524; GO:0005737; GO:0042450	3483	protein_structure_models	0.9149734377861023
ML1615	trmD ML1615 MLCB250.35	tRNA (guanine-N(1)-)-methyltransferase (EC 2.1.1.228) (M1G-methyltransferase) (tRNA [GM37] methyltransferase)	O33017	Boltz2	Oligomer	2	0.9148704409599304	boltz2-oligomers/ML1615__6jof__assembly1_model_0.cif		GO:0002939; GO:0005829; GO:0052906	7276	protein_structure_models	0.9148704409599304
ML2226	ptrB ML2226	Protease II	Q7APX4	Boltz	Monomer		0.9147232174873352	abcfold_models/monomers/top_models/ML2226/boltz_model_0.cif		GO:0004252; GO:0006508	5299	protein_structure_models	0.9147232174873352
ML0192	ML0192	Polyprenol-phosphate-mannose--protein mannosyltransferase (EC 2.4.1.-)	Q9CD61	Boltz	Monomer		0.9145578742027283	abcfold_models/monomers/top_models/ML0192/boltz_model_0.cif	PATHWAY: Protein modification; protein glycosylation. {ECO:0000256|ARBA:ARBA00004922, ECO:0000256|RuleBase:RU367007}.	GO:0004169; GO:0005886; GO:0012505	544	protein_structure_models	0.9145578742027283
ML1128	lysA ML1128	Diaminopimelate decarboxylase (DAP decarboxylase) (DAPDC) (EC 4.1.1.20)	Q50140	Boltz2	Oligomer	2	0.9145351648330688	boltz2-oligomers/ML1128__2o0t__assembly2_model_0.cif	PATHWAY: Amino-acid biosynthesis; L-lysine biosynthesis via DAP pathway; L-lysine from DL-2,6-diaminopimelate: step 1/1. {ECO:0000255|HAMAP-Rule:MF_02120}.	GO:0008836; GO:0009089; GO:0030170	7155	protein_structure_models	0.9145351648330688
ML0198	cspA ML0198	Probable cold shock protein A	Q7AQM5	Boltz	Monomer		0.9144987463951111	abcfold_models/monomers/top_models/ML0198/boltz_model_0.cif		GO:0003676; GO:0005737	552	protein_structure_models	0.9144987463951111
ML0901	ML0901	Methylenetetrahydrofolate reductase	Q7AQD0	Boltz	Monomer		0.9144830703735352	abcfold_models/monomers/top_models/ML0901/boltz_model_0.cif			2224	protein_structure_models	0.9144830703735352
ML1174	rph rnpH rphA ML1174 B1549_C1_182	Ribonuclease PH (RNase PH) (EC 2.7.7.56) (tRNA nucleotidyltransferase)	P37939	Boltz	Monomer		0.9144701957702637	abcfold_models/monomers/top_models/ML1174/boltz_model_0.cif		GO:0000049; GO:0000175; GO:0008033; GO:0009022; GO:0016075; GO:0031125	2912	protein_structure_models	0.9144701957702637
ML1947	fum fumC ML1947	Fumarate hydratase class II (Fumarase C) (EC 4.2.1.2) (Aerobic fumarase) (Iron-independent fumarase)	Q7AQ14	Boltz2	Oligomer	4	0.914467990398407	boltz2-oligomers/ML1947__4adm__assembly1_model_0.cif	PATHWAY: Carbohydrate metabolism; tricarboxylic acid cycle; (S)-malate from fumarate: step 1/1. {ECO:0000256|HAMAP-Rule:MF_00743}.	GO:0004333; GO:0005737; GO:0006099; GO:0006106	7348	protein_structure_models	0.914467990398407
ML2474	tadA ML2474	tRNA-specific adenosine deaminase (EC 3.5.4.33)	Q9CB32	Boltz2	Oligomer	2	0.9144554138183594	boltz2-oligomers/ML2474__7cph__assembly1_model_0.cif		GO:0002100; GO:0008270; GO:0052717	7457	protein_structure_models	0.9144554138183594
ML2332	ML2332	Polyketide cyclase	Q7APW4	Boltz	Monomer		0.9144505858421326	abcfold_models/monomers/top_models/ML2332/boltz_model_0.cif			5551	protein_structure_models	0.9144505858421326
ML1288	ML1288	Possible peptidase	Q9CC46	AF3	Monomer		0.9144422241655656	abcfold_models/monomers/top_models/ML1288/af3_model_0.cif		GO:0016787; GO:0046872	3180	protein_structure_models	0.9144422241655656
ML0643	ML0643	endopeptidase La (EC 3.4.21.53)	Q9CCM7	Boltz2	Monomer		0.9144334197044373	boltz2/ML0643_model_0.cif		GO:0004176; GO:0004252; GO:0005524; GO:0006508; GO:0030163	1610	protein_structure_models	0.9144334197044373
ML1942	ML1942	Probable cholesterol dehydrogenase	Q7AQ16	Boltz2	Monomer		0.9144260287284851	boltz2/ML1942_model_0.cif		GO:0004029; GO:0005737; GO:0006694; GO:0016616	4718	protein_structure_models	0.9144260287284851
ML0594	ML0594 B1496_C1_154 MLCL536.27c u1496a	Iron-sulfur cluster assembly SufBD family protein ML0594	Q49682	Boltz	Monomer		0.9143738150596619	abcfold_models/monomers/top_models/ML0594/boltz_model_0.cif		GO:0016226	1500	protein_structure_models	0.9143738150596619
ML1383	coaE ML1383 o410	Dephospho-CoA kinase (EC 2.7.1.24) (Dephosphocoenzyme A kinase)	Q50178	Boltz	Monomer		0.9143657684326172	abcfold_models/monomers/top_models/ML1383/boltz_model_0.cif	PATHWAY: Cofactor biosynthesis; coenzyme A biosynthesis; CoA from (R)-pantothenate: step 5/5. {ECO:0000255|HAMAP-Rule:MF_00376}.	GO:0004140; GO:0005524; GO:0005737; GO:0015937	3417	protein_structure_models	0.9143657684326172
ML0192	ML0192	Polyprenol-phosphate-mannose--protein mannosyltransferase (EC 2.4.1.-)	Q9CD61	Boltz2	Monomer		0.9143652319908142	boltz2/ML0192_model_0.cif	PATHWAY: Protein modification; protein glycosylation. {ECO:0000256|ARBA:ARBA00004922, ECO:0000256|RuleBase:RU367007}.	GO:0004169; GO:0005886; GO:0012505	542	protein_structure_models	0.9143652319908142
ML1232	ML1232	PE-PPE domain-containing protein	Q9CC62	AF3	Monomer		0.9143618591223742	abcfold_models/monomers/top_models/ML1232/af3_model_3.cif			3052	protein_structure_models	0.9143618591223742
ML1752	ML1752	EAL domain-containing protein	Q9CBP4	AF3	Monomer		0.9143319750629163	abcfold_models/monomers/top_models/ML1752/af3_model_2.cif		GO:0071111	4284	protein_structure_models	0.9143319750629163
ML0074	glpQ ML0074	Glycerophosphoryl diester phosphodiesterase (EC 3.1.4.46)	Q9CDC5	Boltz2	Monomer		0.9143199920654297	boltz2/ML0074_model_0.cif		GO:0006629; GO:0008889	216	protein_structure_models	0.9143199920654297
ML0571	pgk ML0571 B1496_C2_162	Phosphoglycerate kinase (EC 2.7.2.3)	P46712	Boltz2	Monomer		0.9142882227897644	boltz2/ML0571_model_0.cif	PATHWAY: Carbohydrate degradation; glycolysis; pyruvate from D-glyceraldehyde 3-phosphate: step 2/5.	GO:0004618; GO:0005524; GO:0005829; GO:0006094; GO:0006096; GO:0043531	1418	protein_structure_models	0.9142882227897644
ML2332	ML2332	Polyketide cyclase	Q7APW4	AF3	Monomer		0.914250342536225	abcfold_models/monomers/top_models/ML2332/af3_model_4.cif			5550	protein_structure_models	0.914250342536225
ML2308	pon1 ML2308	Penicillin binding protein (Class A)	Q9CB85	AF3	Monomer		0.9142326017267807	abcfold_models/monomers/top_models/ML2308/af3_model_3.cif		GO:0006508; GO:0008658; GO:0008955; GO:0009002; GO:0009252; GO:0030288	5490	protein_structure_models	0.9142326017267807
ML1832	adk ML1832 MLCB2492.28	Adenylate kinase (AK) (EC 2.7.4.3) (ATP-AMP transphosphorylase) (ATP:AMP phosphotransferase) (Adenylate monophosphate kinase)	O33007	Boltz	Monomer		0.9142155647277832	abcfold_models/monomers/top_models/ML1832/boltz_model_0.cif	PATHWAY: Purine metabolism; AMP biosynthesis via salvage pathway; AMP from ADP: step 1/1. {ECO:0000255|HAMAP-Rule:MF_00235}.	GO:0004017; GO:0005524; GO:0005737; GO:0044209	4449	protein_structure_models	0.9142155647277832
ML0100	fadD32 ML0100	Acyl-AMP synthetase	Q9CDB2	AF3	Monomer		0.9141968587109742	abcfold_models/monomers/top_models/ML0100/af3_model_4.cif	PATHWAY: Lipid metabolism. {ECO:0000256|ARBA:ARBA00005189}.	GO:0005524; GO:0005886; GO:0006633; GO:0016874; GO:0070566; GO:0071766	281	protein_structure_models	0.9141968587109742
ML0232	coaX ML0232	Type III pantothenate kinase (EC 2.7.1.33) (PanK-III) (Pantothenic acid kinase)	Q9CD56	AF3	Monomer		0.9139989337885412	abcfold_models/monomers/top_models/ML0232/af3_model_3.cif	PATHWAY: Cofactor biosynthesis; coenzyme A biosynthesis; CoA from (R)-pantothenate: step 1/5. {ECO:0000255|HAMAP-Rule:MF_01274}.	GO:0004594; GO:0005524; GO:0005737; GO:0015937; GO:0046872	655	protein_structure_models	0.9139989337885412
ML0106	embC ML0106	Probable arabinosyltransferase C (EC 2.4.2.-)	Q9CDA7	Boltz	Monomer		0.9139631390571594	abcfold_models/monomers/top_models/ML0106/boltz_model_0.cif		GO:0005886; GO:0052636; GO:0071555; GO:0071766	302	protein_structure_models	0.9139631390571594
ML2130	gltA2 ML2130	Citrate synthase	Q7APY8	Boltz2	Oligomer	2	0.9139552116394043	boltz2-oligomers/ML2130__4tvm__assembly1_model_0.cif	PATHWAY: Carbohydrate metabolism; tricarboxylic acid cycle; isocitrate from oxaloacetate: step 1/2. {ECO:0000256|ARBA:ARBA00004751, ECO:0000256|RuleBase:RU003370}.	GO:0005737; GO:0006099; GO:0036440	7382	protein_structure_models	0.9139552116394043
ML0818	ML0818	Aminoglycoside phosphotransferase domain-containing protein	Q9CCG7	Boltz	Monomer		0.9138672947883606	abcfold_models/monomers/top_models/ML0818/boltz_model_0.cif			1984	protein_structure_models	0.9138672947883606
ML2349	papA5 ML2349 MLCB2407.01	Phthiocerol/phthiodiolone dimycocerosyl transferase (EC 2.3.1.282) (Acyltransferase PapA5) (Phthiocerol/phthiodiolone O-acyltransferase) (Polyketide synthase-associated protein A5)	Q49939	AF3	Monomer		0.9138399120689673	abcfold_models/monomers/top_models/ML2349/af3_model_2.cif		GO:0006629; GO:0016746	5590	protein_structure_models	0.9138399120689673
ML2409	ML2409	Possible cytochrome C biogenesis protein	Q7APV1	AF3	Monomer		0.9138340711416528	abcfold_models/monomers/top_models/ML2409/af3_model_2.cif		GO:0005886; GO:0017004; GO:0020037	5709	protein_structure_models	0.9138340711416528
ML2219	ML2219.1 ML2219A MLCB5.24	Phosphoribosylformylglycinamidine synthase subunit PurS (FGAM synthase) (EC 6.3.5.3) (Formylglycinamide ribonucleotide amidotransferase subunit III) (FGAR amidotransferase III) (FGAR-AT III) (Phosphoribosylformylglycinamidine synthase subunit III)	O05755	Boltz	Monomer		0.9137250185012817	abcfold_models/monomers/top_models/ML2219/boltz_model_0.cif	PATHWAY: Purine metabolism; IMP biosynthesis via de novo pathway; 5-amino-1-(5-phospho-D-ribosyl)imidazole from N(2)-formyl-N(1)-(5-phospho-D-ribosyl)glycinamide: step 1/2. {ECO:0000255|HAMAP-Rule:MF_01926}.	GO:0004642; GO:0005524; GO:0005737; GO:0006189	5292	protein_structure_models	0.9137250185012817
ML1427	ML1427	Possible ABC-transport lipoprotein	Q7AQ51	AF3	Monomer		0.9136319681804331	abcfold_models/monomers/top_models/ML1427/af3_model_0.cif			3540	protein_structure_models	0.9136319681804331
ML2331	ML2331	Possible secreted protein	Q9CB75	AF3	Monomer		0.9135991826147922	abcfold_models/monomers/top_models/ML2331/af3_model_0.cif		GO:0008745; GO:0009253; GO:0030288	5546	protein_structure_models	0.9135991826147922
ML0102	accD4 ML0102	Acyl CoA carboxylase [beta] subunit	Q9CDB0	Boltz2	Monomer		0.9135603308677673	boltz2/ML0102_model_0.cif		GO:0004658; GO:0009317	288	protein_structure_models	0.9135603308677673
ML1708	ML1708	cysteine desulfurase (EC 2.8.1.7)	Q9CBR5	Boltz2	Oligomer	2	0.913428783416748	boltz2-oligomers/ML1708__4isy__assembly2_model_0.cif		GO:0008483; GO:0031071; GO:0046872; GO:0051536	7308	protein_structure_models	0.913428783416748
ML2640	ML2640	Putative S-adenosyl-L-methionine-dependent methyltransferase ML2640 (EC 2.1.1.-)	Q9CCZ4	Boltz2	Monomer		0.9134217500686646	boltz2/ML2640_model_0.cif		GO:0008168; GO:0032259	6234	protein_structure_models	0.9134217500686646
ML0300	thiE ML0300 MLCB1450.23c	Thiamine-phosphate synthase (TP synthase) (TPS) (EC 2.5.1.3) (Thiamine-phosphate pyrophosphorylase) (TMP pyrophosphorylase) (TMP-PPase)	Q9ZBL5	Boltz2	Oligomer	2	0.913361668586731	boltz2-oligomers/ML0300__3o63__assembly2_model_0.cif	PATHWAY: Cofactor biosynthesis; thiamine diphosphate biosynthesis; thiamine phosphate from 4-amino-2-methyl-5-diphosphomethylpyrimidine and 4-methyl-5-(2-phosphoethyl)-thiazole: step 1/1. {ECO:0000255|HAMAP-Rule:MF_00097}.	GO:0000287; GO:0004789; GO:0005737; GO:0009228; GO:0009229	6988	protein_structure_models	0.913361668586731
ML1258	hisC ML1258 MLCB1610.21	Histidinol-phosphate aminotransferase (EC 2.6.1.9) (Imidazole acetol-phosphate transaminase)	Q9X7B8	Boltz	Monomer		0.9133321642875671	abcfold_models/monomers/top_models/ML1258/boltz_model_0.cif	PATHWAY: Amino-acid biosynthesis; L-histidine biosynthesis; L-histidine from 5-phospho-alpha-D-ribose 1-diphosphate: step 7/9. {ECO:0000255|HAMAP-Rule:MF_01023}.	GO:0000105; GO:0004400; GO:0030170	3109	protein_structure_models	0.9133321642875671
ML0300	thiE ML0300 MLCB1450.23c	Thiamine-phosphate synthase (TP synthase) (TPS) (EC 2.5.1.3) (Thiamine-phosphate pyrophosphorylase) (TMP pyrophosphorylase) (TMP-PPase)	Q9ZBL5	Boltz2	Monomer		0.9133259057998657	boltz2/ML0300_model_0.cif	PATHWAY: Cofactor biosynthesis; thiamine diphosphate biosynthesis; thiamine phosphate from 4-amino-2-methyl-5-diphosphomethylpyrimidine and 4-methyl-5-(2-phosphoethyl)-thiazole: step 1/1. {ECO:0000255|HAMAP-Rule:MF_00097}.	GO:0000287; GO:0004789; GO:0005737; GO:0009228; GO:0009229	830	protein_structure_models	0.9133259057998657
ML0181	ML0181	5-formyltetrahydrofolate cyclo-ligase (EC 6.3.3.2)	Q7AQM9	AF3	Monomer		0.9132687928551886	abcfold_models/monomers/top_models/ML0181/af3_model_1.cif		GO:0005524; GO:0009396; GO:0030272; GO:0035999; GO:0046872	511	protein_structure_models	0.9132687928551886
ML0458	ML0458	Oxidoreductase	Q9CCT9	Boltz2	Monomer		0.9132046699523926	boltz2/ML0458_model_0.cif		GO:0005737; GO:0016491	1130	protein_structure_models	0.9132046699523926
ML2358	fadD26 ML2358	Probable acyl-CoA synthase	Q7APV7	AF3	Monomer		0.9131879670385628	abcfold_models/monomers/top_models/ML2358/af3_model_4.cif		GO:0005886; GO:0006633; GO:0016874; GO:0070566; GO:0071766	5625	protein_structure_models	0.9131879670385628
ML2268	menC ML2268	o-succinylbenzoate synthase (OSB synthase) (OSBS) (EC 4.2.1.113) (4-(2'-carboxyphenyl)-4-oxybutyric acid synthase) (o-succinylbenzoic acid synthase)	Q9CBB2	Boltz	Monomer		0.9131702780723572	abcfold_models/monomers/top_models/ML2268/boltz_model_0.cif	PATHWAY: Quinol/quinone metabolism; 1,4-dihydroxy-2-naphthoate biosynthesis; 1,4-dihydroxy-2-naphthoate from chorismate: step 4/7. {ECO:0000255|HAMAP-Rule:MF_00470}.; PATHWAY: Quinol/quinone metabolism; menaquinone biosynthesis. {ECO:0000255|HAMAP-Rule:MF_00470}.	GO:0000287; GO:0009234; GO:0043748	5383	protein_structure_models	0.9131702780723572
ML1069	glgC ML1069	Glucose-1-phosphate adenylyltransferase (EC 2.7.7.27) (ADP-glucose pyrophosphorylase) (ADPGlc PPase) (ADP-glucose synthase)	Q9CCA8	Boltz2	Monomer		0.9131672978401184	boltz2/ML1069_model_0.cif	PATHWAY: Capsule biogenesis; capsule polysaccharide biosynthesis. {ECO:0000305}.; PATHWAY: Glycan biosynthesis; glycogen biosynthesis. {ECO:0000255|HAMAP-Rule:MF_00624}.	GO:0005524; GO:0005978; GO:0008878; GO:0045227	2630	protein_structure_models	0.9131672978401184
ML0232	coaX ML0232	Type III pantothenate kinase (EC 2.7.1.33) (PanK-III) (Pantothenic acid kinase)	Q9CD56	Boltz	Monomer		0.9131281971931458	abcfold_models/monomers/top_models/ML0232/boltz_model_0.cif	PATHWAY: Cofactor biosynthesis; coenzyme A biosynthesis; CoA from (R)-pantothenate: step 1/5. {ECO:0000255|HAMAP-Rule:MF_01274}.	GO:0004594; GO:0005524; GO:0005737; GO:0015937; GO:0046872	656	protein_structure_models	0.9131281971931458
ML1351	ML1351 MLC1351.17c	Putative 3-methyladenine DNA glycosylase (EC 3.2.2.-)	O05678	Boltz2	Monomer		0.9130595326423645	boltz2/ML1351_model_0.cif		GO:0003677; GO:0003905; GO:0006284	3339	protein_structure_models	0.9130595326423645
ML0177	moaB ML0177	Molybdenum cofactor biosynthesis protein	Q7AQN0	AF3	Monomer		0.9130091129930281	abcfold_models/monomers/top_models/ML0177/af3_model_0.cif	PATHWAY: Cofactor biosynthesis; molybdopterin biosynthesis. {ECO:0000256|ARBA:ARBA00005046}.	GO:0006777	499	protein_structure_models	0.9130091129930281
ML0660	fadE23 ML0660	Acyl-CoA dehydrogenase	Q7AQG9	AF3	Monomer		0.9129489460359265	abcfold_models/monomers/top_models/ML0660/af3_model_2.cif		GO:0003995; GO:0005737; GO:0033539	1627	protein_structure_models	0.9129489460359265
ML1069	glgC ML1069	Glucose-1-phosphate adenylyltransferase (EC 2.7.7.27) (ADP-glucose pyrophosphorylase) (ADPGlc PPase) (ADP-glucose synthase)	Q9CCA8	Boltz	Monomer		0.9129332900047302	abcfold_models/monomers/top_models/ML1069/boltz_model_0.cif	PATHWAY: Capsule biogenesis; capsule polysaccharide biosynthesis. {ECO:0000305}.; PATHWAY: Glycan biosynthesis; glycogen biosynthesis. {ECO:0000255|HAMAP-Rule:MF_00624}.	GO:0005524; GO:0005978; GO:0008878; GO:0045227	2632	protein_structure_models	0.9129332900047302
ML2323	ask ML2323	Aspartokinase (EC 2.7.2.4)	Q9CB77	AF3	Monomer		0.9128233793012397	abcfold_models/monomers/top_models/ML2323/af3_model_4.cif	PATHWAY: Amino-acid biosynthesis; L-lysine biosynthesis via DAP pathway; (S)-tetrahydrodipicolinate from L-aspartate: step 1/4. {ECO:0000256|ARBA:ARBA00004766, ECO:0000256|RuleBase:RU004249}.; PATHWAY: Amino-acid biosynthesis; L-methionine biosynthesis via de novo pathway; L-homoserine from L-aspartate: step 1/3. {ECO:0000256|ARBA:ARBA00004986, ECO:0000256|RuleBase:RU004249}.; PATHWAY: Amino-acid biosynthesis; L-threonine biosynthesis; L-threonine from L-aspartate: step 1/5. {ECO:0000256|ARBA:ARBA00005139, ECO:0000256|RuleBase:RU004249}.	GO:0004072; GO:0005524; GO:0005829; GO:0009088; GO:0009089; GO:0009090; GO:0019877	5522	protein_structure_models	0.9128233793012397
ML0759	fbiA ML0759	Phosphoenolpyruvate transferase (EC 2.7.8.28) (EPPG:FO PEP transferase)	Q9CCK1	AF3	Monomer		0.9128108539031446	abcfold_models/monomers/top_models/ML0759/af3_model_3.cif	PATHWAY: Cofactor biosynthesis; coenzyme F420 biosynthesis. {ECO:0000255|HAMAP-Rule:MF_01257}.	GO:0000287; GO:0043743; GO:0052645	1839	protein_structure_models	0.9128108539031446
ML0112	ML0112	ABC transporter component	Q9CDA2	AF3	Monomer		0.9127975003328137	abcfold_models/monomers/top_models/ML0112/af3_model_0.cif		GO:0005886; GO:0015920; GO:0140359	321	protein_structure_models	0.9127975003328137
ML2562	ML2562	Uncharacterized protein	Q9CD23	AF3	Monomer		0.9127739980220797	abcfold_models/monomers/top_models/ML2562/af3_model_3.cif			6028	protein_structure_models	0.9127739980220797
ML2301	nth ML2301	Endonuclease III (EC 4.2.99.18) (DNA-(apurinic or apyrimidinic site) lyase)	Q9CB92	Boltz	Monomer		0.912640392780304	abcfold_models/monomers/top_models/ML2301/boltz_model_0.cif		GO:0003677; GO:0006285; GO:0019104; GO:0046872; GO:0051539; GO:0140078	5463	protein_structure_models	0.912640392780304
ML0986	ML0986	Signal transduction histidine kinase	Q9CCC1	Boltz2	Monomer		0.9125904440879822	boltz2/ML0986_model_0.cif			2410	protein_structure_models	0.9125904440879822
ML0883	trpD ML0883 MLCB268.34c	Anthranilate phosphoribosyltransferase (EC 2.4.2.18)	O69581	Boltz	Monomer		0.912537693977356	abcfold_models/monomers/top_models/ML0883/boltz_model_0.cif	PATHWAY: Amino-acid biosynthesis; L-tryptophan biosynthesis; L-tryptophan from chorismate: step 2/5. {ECO:0000255|HAMAP-Rule:MF_00211}.	GO:0000162; GO:0000287; GO:0004048; GO:0005829	2164	protein_structure_models	0.912537693977356
ML0925	glnA ML0925	Glutamine synthetase (EC 6.3.1.2)	Q9CCD8	Boltz2	Monomer		0.912354588508606	boltz2/ML0925_model_0.cif		GO:0004356; GO:0005524; GO:0005737; GO:0006542; GO:0016020; GO:0019740; GO:0046872	2314	protein_structure_models	0.912354588508606
ML1611	rnhB ML1611 MLCB250.40	Ribonuclease HII (RNase HII) (EC 3.1.26.4)	O33022	AF3	Monomer		0.9123202438424336	abcfold_models/monomers/top_models/ML1611/af3_model_0.cif		GO:0003723; GO:0004523; GO:0005737; GO:0006298; GO:0030145; GO:0032299; GO:0043137	3920	protein_structure_models	0.9123202438424336
ML2396	cysM2 ML2396	Cystathionine beta-synthase (EC 4.2.1.22)	Q9CB65	AF3	Monomer		0.9123166119804335	abcfold_models/monomers/top_models/ML2396/af3_model_2.cif		GO:0004122; GO:0005737; GO:0019343	5685	protein_structure_models	0.9123166119804335
ML2672	icd2 ML2672	Isocitrate dehydrogenase [NADP] (EC 1.1.1.42) (Oxalosuccinate decarboxylase)	Q7APS3	Boltz2	Monomer		0.9123067855834961	boltz2/ML2672_model_0.cif		GO:0004450; GO:0006097; GO:0006099; GO:0046872	6294	protein_structure_models	0.9123067855834961
ML2447	murB ML2447	UDP-N-acetylenolpyruvoylglucosamine reductase (EC 1.3.1.98) (UDP-N-acetylmuramate dehydrogenase)	Q9CB48	Boltz2	Monomer		0.912261962890625	boltz2/ML2447_model_0.cif	PATHWAY: Cell wall biogenesis; peptidoglycan biosynthesis.	GO:0005829; GO:0008360; GO:0008762; GO:0009252; GO:0051301; GO:0071555; GO:0071949	5819	protein_structure_models	0.912261962890625
ML2453	ML2453	Uncharacterized protein ML2453	Q9CB43	Boltz2	Monomer		0.9121930003166199	boltz2/ML2453_model_0.cif		GO:0016020	5839	protein_structure_models	0.9121930003166199
ML1983	ML1983	Polyketide cyclase	Q9CBH1	Boltz2	Monomer		0.9121913909912109	boltz2/ML1983_model_0.cif			4822	protein_structure_models	0.9121913909912109
ML0995	miaA ML0995 B2235_C3_232	tRNA dimethylallyltransferase (EC 2.5.1.75) (Dimethylallyl diphosphate:tRNA dimethylallyltransferase) (DMAPP:tRNA dimethylallyltransferase) (DMATase) (Isopentenyl-diphosphate:tRNA isopentenyltransferase) (IPP transferase) (IPPT) (IPTase)	P46811	AF3	Monomer		0.9121671046564747	abcfold_models/monomers/top_models/ML0995/af3_model_3.cif		GO:0005524; GO:0006400; GO:0052381	2435	protein_structure_models	0.9121671046564747
ML1392	uvrA ML1392	UvrABC system protein A (UvrA protein) (Excinuclease ABC subunit A)	Q9CC24	AF3	Monomer		0.9121322766606784	abcfold_models/monomers/top_models/ML1392/af3_model_0.cif		GO:0003677; GO:0005524; GO:0005737; GO:0006289; GO:0008270; GO:0009380; GO:0009381; GO:0009432; GO:0016887	3440	protein_structure_models	0.9121322766606784
ML1985	aceA ML1985	Isocitrate lyase (ICL) (EC 4.1.3.1) (Isocitrase) (Isocitratase)	P46831	AF3	Monomer		0.9120850968052123	abcfold_models/monomers/top_models/ML1985/af3_model_0.cif	PATHWAY: Carbohydrate metabolism; glyoxylate cycle; (S)-malate from isocitrate: step 1/2. {ECO:0000250|UniProtKB:P9WKK7}.	GO:0004451; GO:0006097; GO:0006099; GO:0046872	4827	protein_structure_models	0.9120850968052123
ML1814	acn ML1814	Aconitate hydratase A (EC 4.2.1.3) (EC 4.2.1.99) ((2R,3S)-2-methylisocitrate dehydratase) ((2S,3R)-3-hydroxybutane-1,2,3-tricarboxylate dehydratase) (Iron-responsive protein-like) (Probable 2-methyl-cis-aconitate hydratase) (RNA-binding protein)	Q9CBL3	Boltz2	Monomer		0.9119396209716797	boltz2/ML1814_model_0.cif	PATHWAY: Carbohydrate metabolism; tricarboxylic acid cycle; isocitrate from oxaloacetate: step 2/2. {ECO:0000256|ARBA:ARBA00004717}.; PATHWAY: Organic acid metabolism; propanoate degradation. {ECO:0000256|ARBA:ARBA00005026}.	GO:0003723; GO:0003994; GO:0006099; GO:0019679; GO:0046872; GO:0047456; GO:0051536	4419	protein_structure_models	0.9119396209716797
ML1426	ML1426	Probable ABC-transport protein, inner membrane component	Q7AQ52	AF3	Monomer		0.9119203198778505	abcfold_models/monomers/top_models/ML1426/af3_model_1.cif		GO:0005886; GO:0055085	3536	protein_structure_models	0.9119203198778505
ML0731	accD5 pccB ML0731 B1308_C1_125	Biotin-dependent acetyl-/propionyl-coenzyme A carboxylase beta5 subunit (Acetyl-CoA carboxylase) (ACC) (EC 2.1.3.15) (Propionyl-CoA carboxylase) (PCC) (EC 2.1.3.-)	P53002	Boltz2	Monomer		0.9119100570678711	boltz2/ML0731_model_0.cif	PATHWAY: Lipid metabolism; mycolic acid biosynthesis. {ECO:0000250|UniProtKB:P9WQH7}.	GO:0003989; GO:0004658; GO:0009317; GO:0015977; GO:0016740	1770	protein_structure_models	0.9119100570678711
ML0996	dapF ML0996 B2235_C3_233	Diaminopimelate epimerase (DAP epimerase) (EC 5.1.1.7) (PLP-independent amino acid racemase)	P46814	Boltz2	Oligomer	2	0.9118571281433105	boltz2-oligomers/ML0996__3fve__assembly2_model_0.cif	PATHWAY: Amino-acid biosynthesis; L-lysine biosynthesis via DAP pathway; DL-2,6-diaminopimelate from LL-2,6-diaminopimelate: step 1/1. {ECO:0000255|HAMAP-Rule:MF_00197}.	GO:0005829; GO:0008837; GO:0009089	7117	protein_structure_models	0.9118571281433105
ML0686	trpS ML0686 L308_C1_147	Tryptophan--tRNA ligase (EC 6.1.1.2) (Tryptophanyl-tRNA synthetase) (TrpRS)	Q49901	Boltz	Monomer		0.9118404388427734	abcfold_models/monomers/top_models/ML0686/boltz_model_0.cif		GO:0004830; GO:0005524; GO:0005829; GO:0006436	1696	protein_structure_models	0.9118404388427734
ML1702	gatA ML1702 MLCB637.13	Glutamyl-tRNA(Gln) amidotransferase subunit A (Glu-ADT subunit A) (EC 6.3.5.7)	O33105	Boltz	Monomer		0.9117783904075623	abcfold_models/monomers/top_models/ML1702/boltz_model_0.cif		GO:0005524; GO:0006412; GO:0030956; GO:0050567	4165	protein_structure_models	0.9117783904075623
ML0594	ML0594 B1496_C1_154 MLCL536.27c u1496a	Iron-sulfur cluster assembly SufBD family protein ML0594	Q49682	Boltz2	Monomer		0.9116818308830261	boltz2/ML0594_model_0.cif		GO:0016226	1498	protein_structure_models	0.9116818308830261
ML0906	rsmH mraW ML0906 MLCB268.10c	Ribosomal RNA small subunit methyltransferase H (EC 2.1.1.199) (16S rRNA m(4)C1402 methyltransferase) (rRNA (cytosine-N(4)-)-methyltransferase RsmH)	O69560	AF3	Monomer		0.9115370495357651	abcfold_models/monomers/top_models/ML0906/af3_model_2.cif		GO:0005737; GO:0070475; GO:0071424	2243	protein_structure_models	0.9115370495357651
ML1919	ML1919	Carbonic anhydrase (EC 4.2.1.1) (Carbonate dehydratase)	Q9CBJ1	Boltz	Monomer		0.9115238189697266	abcfold_models/monomers/top_models/ML1919/boltz_model_0.cif		GO:0004089; GO:0008270; GO:0015976	4652	protein_structure_models	0.9115238189697266
ML0792	aroA ML0792	3-phosphoshikimate 1-carboxyvinyltransferase (EC 2.5.1.19) (5-enolpyruvylshikimate-3-phosphate synthase) (EPSP synthase) (EPSPS)	Q9CCI3	AF3	Monomer		0.9114461550666959	abcfold_models/monomers/top_models/ML0792/af3_model_0.cif	PATHWAY: Metabolic intermediate biosynthesis; chorismate biosynthesis; chorismate from D-erythrose 4-phosphate and phosphoenolpyruvate: step 6/7. {ECO:0000255|HAMAP-Rule:MF_00210}.	GO:0003866; GO:0005737; GO:0008652; GO:0009073; GO:0009423	1915	protein_structure_models	0.9114461550666959
ML0297	thiG ML0297 MLCB1450.26	Thiazole synthase (EC 2.8.1.10)	Q9ZBL2	Boltz2	Oligomer	2	0.9114349484443665	boltz2-oligomers/ML0297__5z9y__assembly2_model_0.cif	PATHWAY: Cofactor biosynthesis; thiamine diphosphate biosynthesis. {ECO:0000255|HAMAP-Rule:MF_00443}.	GO:0005737; GO:0009229; GO:1990107	6986	protein_structure_models	0.9114349484443665
ML1086	ML1086	Probable solute-binding transport lipoprotein	Q9CCA3	AF3	Monomer		0.9114158214796494	abcfold_models/monomers/top_models/ML1086/af3_model_4.cif		GO:0015768; GO:0042956; GO:0055052; GO:1901982	2663	protein_structure_models	0.9114158214796494
ML1258	hisC ML1258 MLCB1610.21	Histidinol-phosphate aminotransferase (EC 2.6.1.9) (Imidazole acetol-phosphate transaminase)	Q9X7B8	Boltz2	Monomer		0.9114128351211548	boltz2/ML1258_model_0.cif	PATHWAY: Amino-acid biosynthesis; L-histidine biosynthesis; L-histidine from 5-phospho-alpha-D-ribose 1-diphosphate: step 7/9. {ECO:0000255|HAMAP-Rule:MF_01023}.	GO:0000105; GO:0004400; GO:0030170	3107	protein_structure_models	0.9114128351211548
ML1288	ML1288	Possible peptidase	Q9CC46	Boltz	Monomer		0.9113981127738953	abcfold_models/monomers/top_models/ML1288/boltz_model_0.cif		GO:0016787; GO:0046872	3181	protein_structure_models	0.9113981127738953
ML2289	ML2289	Fido domain-containing protein	Q9CB99	Boltz2	Monomer		0.9113977551460266	boltz2/ML2289_model_0.cif			5433	protein_structure_models	0.9113977551460266
ML0508	ML0508	Transglutaminase-like domain-containing protein	Q9CCT2	AF3	Monomer		0.9113176243848919	abcfold_models/monomers/top_models/ML0508/af3_model_0.cif			1227	protein_structure_models	0.9113176243848919
ML1992	ML1992	Oxidoreductase	Q9CBG4	Boltz2	Monomer		0.911315381526947	boltz2/ML1992_model_0.cif		GO:0046872; GO:0051213	4850	protein_structure_models	0.911315381526947
ML0985	ML0985	Possible glycosyltransferase	Q7AQB9	Boltz	Monomer		0.9113084077835083	abcfold_models/monomers/top_models/ML0985/boltz_model_0.cif		GO:0008194; GO:0016758; GO:0017000	2408	protein_structure_models	0.9113084077835083
ML2346	ML2346	Methyltransferase FkbM domain-containing protein	Q49942	AF3	Monomer		0.9112757400514107	abcfold_models/monomers/top_models/ML2346/af3_model_2.cif			5578	protein_structure_models	0.9112757400514107
ML1086	ML1086	Probable solute-binding transport lipoprotein	Q9CCA3	Boltz2	Monomer		0.9112533926963806	boltz2/ML1086_model_0.cif		GO:0015768; GO:0042956; GO:0055052; GO:1901982	2662	protein_structure_models	0.9112533926963806
ML1985	aceA ML1985	Isocitrate lyase (ICL) (EC 4.1.3.1) (Isocitrase) (Isocitratase)	P46831	AF3	Oligomer		0.9111617577210805	abcfold_models/homomers/top_models/ML1985/af3_model_2.cif	PATHWAY: Carbohydrate metabolism; glyoxylate cycle; (S)-malate from isocitrate: step 1/2. {ECO:0000250|UniProtKB:P9WKK7}.	GO:0004451; GO:0006097; GO:0006099; GO:0046872	6818	protein_structure_models	0.9111617577210805
ML0626	ML0626	Ribosomal RNA small subunit methyltransferase E (EC 2.1.1.193)	Q9CCN1	Boltz	Monomer		0.9111237525939941	abcfold_models/monomers/top_models/ML0626/boltz_model_0.cif		GO:0005737; GO:0070042; GO:0070475	1564	protein_structure_models	0.9111237525939941
ML0092	glf ML0092	UDP-galactopyranose mutase (EC 5.4.99.9) (UDP-GALP mutase) (Uridine 5-diphosphate galactopyranose mutase)	Q9CDB8	Boltz2	Monomer		0.9110650420188904	boltz2/ML0092_model_0.cif	PATHWAY: Cell wall biogenesis; cell wall polysaccharide biosynthesis. {ECO:0000256|ARBA:ARBA00004776}.	GO:0005829; GO:0008767; GO:0050660; GO:0071555	248	protein_structure_models	0.9110650420188904
ML2647	msrA ML2647	Peptide methionine sulfoxide reductase MsrA (Protein-methionine-S-oxide reductase) (EC 1.8.4.11) (Peptide-methionine (S)-S-oxide reductase) (Peptide Met(O) reductase)	Q9CCZ3	Boltz	Monomer		0.9109867215156555	abcfold_models/monomers/top_models/ML2647/boltz_model_0.cif		GO:0008113; GO:0033744	6240	protein_structure_models	0.9109867215156555
ML1844	rplF ML1844 MLCB2492.19	Large ribosomal subunit protein uL6 (50S ribosomal protein L6)	O32998	AF3	Monomer		0.9109196499247552	abcfold_models/monomers/top_models/ML1844/af3_model_3.cif		GO:0002181; GO:0003735; GO:0019843; GO:0022625	4480	protein_structure_models	0.9109196499247552
ML2636	pntAA ML2636	NAD(P) transhydrogenase subunit alpha part 1 (EC 7.1.1.1) (Nicotinamide nucleotide transhydrogenase subunit alpha 1) (Pyridine nucleotide transhydrogenase subunit alpha 1)	Q9CCZ6	Boltz2	Oligomer	2	0.9108805656433105	boltz2-oligomers/ML2636__3p2y__assembly1_model_0.cif		GO:0005886; GO:0006740; GO:0008750; GO:0050661	7490	protein_structure_models	0.9108805656433105
ML1919	ML1919	Carbonic anhydrase (EC 4.2.1.1) (Carbonate dehydratase)	Q9CBJ1	Boltz2	Monomer		0.9108563661575317	boltz2/ML1919_model_0.cif		GO:0004089; GO:0008270; GO:0015976	4650	protein_structure_models	0.9108563661575317
ML0792	aroA ML0792	3-phosphoshikimate 1-carboxyvinyltransferase (EC 2.5.1.19) (5-enolpyruvylshikimate-3-phosphate synthase) (EPSP synthase) (EPSPS)	Q9CCI3	Boltz2	Monomer		0.910854160785675	boltz2/ML0792_model_0.cif	PATHWAY: Metabolic intermediate biosynthesis; chorismate biosynthesis; chorismate from D-erythrose 4-phosphate and phosphoenolpyruvate: step 6/7. {ECO:0000255|HAMAP-Rule:MF_00210}.	GO:0003866; GO:0005737; GO:0008652; GO:0009073; GO:0009423	1914	protein_structure_models	0.910854160785675
ML1064	ML1064	Glucosyl-3-phosphoglycerate synthase (EC 2.4.1.266)	Q9CCA9	AF3	Monomer		0.9108053049698811	abcfold_models/monomers/top_models/ML1064/af3_model_3.cif		GO:0016757	2615	protein_structure_models	0.9108053049698811
ML0280	purA ML0280 MLCB4.23c	Adenylosuccinate synthetase (AMPSase) (AdSS) (EC 6.3.4.4) (IMP--aspartate ligase)	O69595	Boltz2	Monomer		0.910787045955658	boltz2/ML0280_model_0.cif	PATHWAY: Purine metabolism; AMP biosynthesis via de novo pathway; AMP from IMP: step 1/2. {ECO:0000255|HAMAP-Rule:MF_00011}.	GO:0000287; GO:0004019; GO:0005525; GO:0005737; GO:0044208; GO:0046040	770	protein_structure_models	0.910787045955658
ML1472	valS ML1472	Valine--tRNA ligase (EC 6.1.1.9) (Valyl-tRNA synthetase) (ValRS)	Q9CBY7	AF3	Monomer		0.9107602287998713	abcfold_models/monomers/top_models/ML1472/af3_model_1.cif		GO:0002161; GO:0004832; GO:0005524; GO:0005829; GO:0006438	3628	protein_structure_models	0.9107602287998713
ML2332	ML2332	Polyketide cyclase	Q7APW4	Boltz2	Monomer		0.9106693267822266	boltz2/ML2332_model_0.cif			5549	protein_structure_models	0.9106693267822266
ML2428	ML2428	Possible glucose epimerase/dehydratase	Q9CB57	AF3	Monomer		0.9106665169274675	abcfold_models/monomers/top_models/ML2428/af3_model_3.cif			5765	protein_structure_models	0.9106665169274675
ML1121	ML1121	Probable extracellular solute-binding dependent transport lipoprotein	Q9CC82	Boltz2	Monomer		0.910629391670227	boltz2/ML1121_model_0.cif		GO:0015833; GO:0042597; GO:0043190; GO:1904680	2754	protein_structure_models	0.910629391670227
ML0818	ML0818	Aminoglycoside phosphotransferase domain-containing protein	Q9CCG7	Boltz2	Monomer		0.9105281233787537	boltz2/ML0818_model_0.cif			1982	protein_structure_models	0.9105281233787537
ML0560	ribH ML0560	6,7-dimethyl-8-ribityllumazine synthase (DMRL synthase) (LS) (Lumazine synthase) (EC 2.5.1.78)	Q9CCP3	Boltz	Monomer		0.9105206727981567	abcfold_models/monomers/top_models/ML0560/boltz_model_0.cif	PATHWAY: Cofactor biosynthesis; riboflavin biosynthesis; riboflavin from 2-hydroxy-3-oxobutyl phosphate and 5-amino-6-(D-ribitylamino)uracil: step 1/2. {ECO:0000255|HAMAP-Rule:MF_00178}.	GO:0000906; GO:0005829; GO:0009231; GO:0009349	1384	protein_structure_models	0.9105206727981567
ML0793	ML0793	Abasic site processing protein (EC 3.4.-.-)	Q9CCI2	Boltz	Monomer		0.9105085730552673	abcfold_models/monomers/top_models/ML0793/boltz_model_0.cif		GO:0003697; GO:0006508; GO:0008233; GO:0016829; GO:0106300	1920	protein_structure_models	0.9105085730552673
ML1259	hisB ML1259 MLCB1610.22	Imidazoleglycerol-phosphate dehydratase (IGPD) (EC 4.2.1.19)	Q9X7B9	Boltz	Monomer		0.9104530215263367	abcfold_models/monomers/top_models/ML1259/boltz_model_0.cif	PATHWAY: Amino-acid biosynthesis; L-histidine biosynthesis; L-histidine from 5-phospho-alpha-D-ribose 1-diphosphate: step 6/9. {ECO:0000255|HAMAP-Rule:MF_00076}.	GO:0000105; GO:0004424; GO:0005737	3113	protein_structure_models	0.9104530215263367
ML2193	mshD ML2193	Mycothiol acetyltransferase (MSH acetyltransferase) (EC 2.3.1.189) (Mycothiol synthase)	Q9CBC9	Boltz	Monomer		0.9104201197624207	abcfold_models/monomers/top_models/ML2193/boltz_model_0.cif		GO:0008999; GO:0010125; GO:0035447	5224	protein_structure_models	0.9104201197624207
ML0387	guaB ML0387 B1620_C3_238	Inosine-5'-monophosphate dehydrogenase (IMP dehydrogenase) (IMPD) (IMPDH) (EC 1.1.1.205)	Q49729	AF3	Monomer		0.9104181186946575	abcfold_models/monomers/top_models/ML0387/af3_model_1.cif	PATHWAY: Purine metabolism; XMP biosynthesis via de novo pathway; XMP from IMP: step 1/1. {ECO:0000255|HAMAP-Rule:MF_01964}.	GO:0000166; GO:0003938; GO:0006177; GO:0006183; GO:0046872	995	protein_structure_models	0.9104181186946575
ML0626	ML0626	Ribosomal RNA small subunit methyltransferase E (EC 2.1.1.193)	Q9CCN1	AF3	Monomer		0.9103864020520293	abcfold_models/monomers/top_models/ML0626/af3_model_4.cif		GO:0005737; GO:0070042; GO:0070475	1563	protein_structure_models	0.9103864020520293
ML2207	ML2207	Bacterial SCP orthologue domain-containing protein	Q7APX7	AF3	Monomer		0.9103494996798819	abcfold_models/monomers/top_models/ML2207/af3_model_0.cif			5271	protein_structure_models	0.9103494996798819
ML2501	ML2501	Probable iron-sulphur-binding reductase	Q9CB20	AF3	Monomer		0.9103356886815003	abcfold_models/monomers/top_models/ML2501/af3_model_0.cif		GO:0005886; GO:0016491; GO:0046872; GO:0051539	5940	protein_structure_models	0.9103356886815003
ML0138	fadD28 ML0138	Acyl-CoA synthetase	Q9CD79	AF3	Monomer		0.9102558195948481	abcfold_models/monomers/top_models/ML0138/af3_model_3.cif		GO:0005886; GO:0006633; GO:0016874; GO:0070566; GO:0071766	416	protein_structure_models	0.9102558195948481
ML0106	embC ML0106	Probable arabinosyltransferase C (EC 2.4.2.-)	Q9CDA7	Boltz2	Oligomer	2	0.9101676940917969	boltz2-oligomers/ML0106__3pty__assembly1_model_0.cif		GO:0005886; GO:0052636; GO:0071555; GO:0071766	6941	protein_structure_models	0.9101676940917969
ML0644	ML0644 MLCB1779.46	UPF0182 protein ML0644	Q9CCM6	AF3	Monomer		0.9101131679902864	abcfold_models/monomers/top_models/ML0644/af3_model_2.cif		GO:0005576; GO:0005886	1615	protein_structure_models	0.9101131679902864
ML2546	fadD2 ML2546	Long-chain-fatty-acid--CoA ligase FadD13 (EC 6.2.1.3) (Fatty acyl-CoA ligase) (Fatty acyl-CoA synthetase) (Very-long-chain fatty-acyl-CoA synthetase)	Q9CD27	AF3	Monomer		0.9100863381946093	abcfold_models/monomers/top_models/ML2546/af3_model_3.cif		GO:0004467	6004	protein_structure_models	0.9100863381946093
ML2329	recR ML2329 MLCB2407.21	Recombination protein RecR	O69520	AF3	Monomer		0.9100825397126285	abcfold_models/monomers/top_models/ML2329/af3_model_3.cif		GO:0003677; GO:0006281; GO:0006310; GO:0008270	5538	protein_structure_models	0.9100825397126285
ML2447	murB ML2447	UDP-N-acetylenolpyruvoylglucosamine reductase (EC 1.3.1.98) (UDP-N-acetylmuramate dehydrogenase)	Q9CB48	Boltz	Monomer		0.910045325756073	abcfold_models/monomers/top_models/ML2447/boltz_model_0.cif	PATHWAY: Cell wall biogenesis; peptidoglycan biosynthesis.	GO:0005829; GO:0008360; GO:0008762; GO:0009252; GO:0051301; GO:0071555; GO:0071949	5821	protein_structure_models	0.910045325756073
ML0859	lipB ML0859 MLCB22.19	Octanoyltransferase (EC 2.3.1.181) (Lipoate-protein ligase B) (Lipoyl/octanoyl transferase) (Octanoyl-[acyl-carrier-protein]-protein N-octanoyltransferase)	O32961	Boltz	Monomer		0.9100109338760376	abcfold_models/monomers/top_models/ML0859/boltz_model_0.cif	PATHWAY: Protein modification; protein lipoylation via endogenous pathway; protein N(6)-(lipoyl)lysine from octanoyl-[acyl-carrier-protein]: step 1/2. {ECO:0000255|HAMAP-Rule:MF_00013}.	GO:0005737; GO:0009249; GO:0033819	2076	protein_structure_models	0.9100109338760376
ML2583	ML2583	Glycosyl transferase	Q7APT7	AF3	Monomer		0.9099702630622938	abcfold_models/monomers/top_models/ML2583/af3_model_3.cif		GO:0016757	6083	protein_structure_models	0.9099702630622938
ML0903	ML0903	N-acetyltransferase domain-containing protein	Q7AQC8	Boltz	Monomer		0.9099383354187012	abcfold_models/monomers/top_models/ML0903/boltz_model_0.cif		GO:0016747	2232	protein_structure_models	0.9099383354187012
ML2203	ML2203	Uncharacterized protein	Q9CBC4	Boltz	Monomer		0.9098483920097351	abcfold_models/monomers/top_models/ML2203/boltz_model_0.cif		GO:0016226	5256	protein_structure_models	0.9098483920097351
ML2207	ML2207	Bacterial SCP orthologue domain-containing protein	Q7APX7	Boltz	Monomer		0.9098265767097473	abcfold_models/monomers/top_models/ML2207/boltz_model_0.cif			5272	protein_structure_models	0.9098265767097473
ML2131	pdxH ML2131 MLCB57.46	Pyridoxine/pyridoxamine 5'-phosphate oxidase (EC 1.4.3.5) (PNP/PMP oxidase) (PNPOx) (Pyridoxal 5'-phosphate synthase)	O33065	Boltz2	Monomer		0.9097902178764343	boltz2/ML2131_model_0.cif	PATHWAY: Cofactor metabolism; pyridoxal 5'-phosphate salvage; pyridoxal 5'-phosphate from pyridoxamine 5'-phosphate: step 1/1. {ECO:0000255|HAMAP-Rule:MF_01629}.; PATHWAY: Cofactor metabolism; pyridoxal 5'-phosphate salvage; pyridoxal 5'-phosphate from pyridoxine 5'-phosphate: step 1/1. {ECO:0000255|HAMAP-Rule:MF_01629}.	GO:0004733; GO:0008615; GO:0010181	5102	protein_structure_models	0.9097902178764343
ML1814	acn ML1814	Aconitate hydratase A (EC 4.2.1.3) (EC 4.2.1.99) ((2R,3S)-2-methylisocitrate dehydratase) ((2S,3R)-3-hydroxybutane-1,2,3-tricarboxylate dehydratase) (Iron-responsive protein-like) (Probable 2-methyl-cis-aconitate hydratase) (RNA-binding protein)	Q9CBL3	Boltz	Monomer		0.9097837805747986	abcfold_models/monomers/top_models/ML1814/boltz_model_0.cif	PATHWAY: Carbohydrate metabolism; tricarboxylic acid cycle; isocitrate from oxaloacetate: step 2/2. {ECO:0000256|ARBA:ARBA00004717}.; PATHWAY: Organic acid metabolism; propanoate degradation. {ECO:0000256|ARBA:ARBA00005026}.	GO:0003723; GO:0003994; GO:0006099; GO:0019679; GO:0046872; GO:0047456; GO:0051536	4421	protein_structure_models	0.9097837805747986
ML0383	ML0383	Uncharacterized protein	Q9CCV3	Boltz2	Monomer		0.9097831845283508	boltz2/ML0383_model_0.cif			986	protein_structure_models	0.9097831845283508
ML2207	ML2207	Bacterial SCP orthologue domain-containing protein	Q7APX7	Boltz2	Monomer		0.909751832485199	boltz2/ML2207_model_0.cif			5270	protein_structure_models	0.909751832485199
ML1226	nadB ML1226 B1170_C1_167	L-aspartate oxidase (LASPO) (EC 1.4.3.16) (Quinolinate synthase B)	Q49617	Boltz	Monomer		0.909742534160614	abcfold_models/monomers/top_models/ML1226/boltz_model_0.cif	PATHWAY: Cofactor biosynthesis; NAD(+) biosynthesis; iminoaspartate from L-aspartate (oxidase route): step 1/1. {ECO:0000250|UniProtKB:P10902}.	GO:0000166; GO:0005737; GO:0008734; GO:0033765; GO:0034628	3034	protein_structure_models	0.909742534160614
ML1367	ML1367	Possible regulatory protein	Q9CC29	Boltz	Monomer		0.9097070693969727	abcfold_models/monomers/top_models/ML1367/boltz_model_0.cif			3381	protein_structure_models	0.9097070693969727
ML1137	wecA rfe ML1137	Decaprenyl-phosphate N-acetylglucosaminephosphotransferase (EC 2.7.8.35) (Decaprenyl-phosphate GlcNAc-1-phosphate transferase) (Decaprenyl-phosphate alpha-N-acetylglucosaminyl 1-phosphate transferase) (UDP-GlcNAc:decaprenyl-phosphate GlcNAc-1-phosphate transferase) (UDP-N-acetylglucosamine--decaprenyl-phosphate N-acetylglucosaminephosphotransferase)	P45830	AF3	Monomer		0.909583211893744	abcfold_models/monomers/top_models/ML1137/af3_model_1.cif	PATHWAY: Cell wall biogenesis; cell wall polysaccharide biosynthesis.	GO:0000287; GO:0005886; GO:0009103; GO:0016757; GO:0016780; GO:0030145; GO:0044038; GO:0045227; GO:0071555	2811	protein_structure_models	0.909583211893744
ML2268	menC ML2268	o-succinylbenzoate synthase (OSB synthase) (OSBS) (EC 4.2.1.113) (4-(2'-carboxyphenyl)-4-oxybutyric acid synthase) (o-succinylbenzoic acid synthase)	Q9CBB2	Boltz2	Monomer		0.9095655679702759	boltz2/ML2268_model_0.cif	PATHWAY: Quinol/quinone metabolism; 1,4-dihydroxy-2-naphthoate biosynthesis; 1,4-dihydroxy-2-naphthoate from chorismate: step 4/7. {ECO:0000255|HAMAP-Rule:MF_00470}.; PATHWAY: Quinol/quinone metabolism; menaquinone biosynthesis. {ECO:0000255|HAMAP-Rule:MF_00470}.	GO:0000287; GO:0009234; GO:0043748	5381	protein_structure_models	0.9095655679702759
ML2206	purF ML2206 MLCB5.38	Amidophosphoribosyltransferase (ATase) (EC 2.4.2.14) (Glutamine phosphoribosylpyrophosphate amidotransferase) (GPATase)	Q50028	AF3	Monomer		0.9093061524337198	abcfold_models/monomers/top_models/ML2206/af3_model_2.cif	PATHWAY: Purine metabolism; IMP biosynthesis via de novo pathway; N(1)-(5-phospho-D-ribosyl)glycinamide from 5-phospho-alpha-D-ribose 1-diphosphate: step 1/2. {ECO:0000255|HAMAP-Rule:MF_01931}.	GO:0000287; GO:0004044; GO:0006189; GO:0009113; GO:0051539	5267	protein_structure_models	0.9093061524337198
ML0883	trpD ML0883 MLCB268.34c	Anthranilate phosphoribosyltransferase (EC 2.4.2.18)	O69581	Boltz2	Monomer		0.9092893600463867	boltz2/ML0883_model_0.cif	PATHWAY: Amino-acid biosynthesis; L-tryptophan biosynthesis; L-tryptophan from chorismate: step 2/5. {ECO:0000255|HAMAP-Rule:MF_00211}.	GO:0000162; GO:0000287; GO:0004048; GO:0005829	2162	protein_structure_models	0.9092893600463867
ML1175	ML1175 B1549_C2_213 MLCB1701.01	dITP/XTP pyrophosphatase (EC 3.6.1.66) (Non-canonical purine NTP pyrophosphatase) (Non-standard purine NTP pyrophosphatase) (Nucleoside-triphosphate diphosphatase) (Nucleoside-triphosphate pyrophosphatase) (NTPase)	P52063	AF3	Monomer		0.9092841966526526	abcfold_models/monomers/top_models/ML1175/af3_model_1.cif		GO:0000166; GO:0005829; GO:0009117; GO:0009146; GO:0017111; GO:0035870; GO:0036220; GO:0036222; GO:0046872	2915	protein_structure_models	0.9092841966526526
ML1313	ML1313	tRNA (adenine(58)-N(1))-methyltransferase TrmI (EC 2.1.1.220)	Q7AQ71	AF3	Monomer		0.9092807345225155	abcfold_models/monomers/top_models/ML1313/af3_model_1.cif		GO:0030488; GO:0031515; GO:0160107	3256	protein_structure_models	0.9092807345225155
ML1129	hom ML1129	Homoserine dehydrogenase (HDH) (HSD) (EC 1.1.1.3)	P46806	Boltz	Monomer		0.9091551899909973	abcfold_models/monomers/top_models/ML1129/boltz_model_0.cif	PATHWAY: Amino-acid biosynthesis; L-methionine biosynthesis via de novo pathway; L-homoserine from L-aspartate: step 3/3. {ECO:0000250|UniProtKB:P31116}.; PATHWAY: Amino-acid biosynthesis; L-threonine biosynthesis; L-threonine from L-aspartate: step 3/5. {ECO:0000250|UniProtKB:P31116}.	GO:0004412; GO:0009086; GO:0009088; GO:0046872; GO:0050661; GO:0070403	2780	protein_structure_models	0.9091551899909973
ML1799	mutB ML1799	Probable methylmalonyl-CoA mutase large subunit (EC 5.4.99.2)	Q9CBM7	Boltz	Monomer		0.9091294407844543	abcfold_models/monomers/top_models/ML1799/boltz_model_0.cif		GO:0004494; GO:0005737; GO:0019678; GO:0031419; GO:0046872	4365	protein_structure_models	0.9091294407844543
ML1094	ML1094	Short chain alcohol dehydrogenase	Q9CC98	Boltz2	Monomer		0.9091154336929321	boltz2/ML1094_model_0.cif		GO:0016020; GO:0016491	2690	protein_structure_models	0.9091154336929321
ML1119	ML1119	Nuclease SbcCD subunit D	Q9CC84	Boltz	Monomer		0.9090755581855774	abcfold_models/monomers/top_models/ML1119/boltz_model_0.cif		GO:0004527	2748	protein_structure_models	0.9090755581855774
ML0224	folP1 folP ML0224 MLCB2548.07c	Dihydropteroate synthase (DHPS) (EC 2.5.1.15) (Dihydropteroate pyrophosphorylase)	P0C0X1	Boltz2	Oligomer	2	0.9090280532836914	boltz2-oligomers/ML0224__1eye__assembly1_model_0.cif	PATHWAY: Cofactor biosynthesis; tetrahydrofolate biosynthesis; 7,8-dihydrofolate from 2-amino-4-hydroxy-6-hydroxymethyl-7,8-dihydropteridine diphosphate and 4-aminobenzoate: step 1/2. {ECO:0000305|PubMed:10542185}.	GO:0004156; GO:0005829; GO:0046654; GO:0046656; GO:0046872	6970	protein_structure_models	0.9090280532836914
ML0560	ribH ML0560	6,7-dimethyl-8-ribityllumazine synthase (DMRL synthase) (LS) (Lumazine synthase) (EC 2.5.1.78)	Q9CCP3	Boltz2	Monomer		0.9089632034301758	boltz2/ML0560_model_0.cif	PATHWAY: Cofactor biosynthesis; riboflavin biosynthesis; riboflavin from 2-hydroxy-3-oxobutyl phosphate and 5-amino-6-(D-ribitylamino)uracil: step 1/2. {ECO:0000255|HAMAP-Rule:MF_00178}.	GO:0000906; GO:0005829; GO:0009231; GO:0009349	1382	protein_structure_models	0.9089632034301758
ML1095	kgd ML1095	Multifunctional 2-oxoglutarate metabolism enzyme (2-hydroxy-3-oxoadipate synthase) (HOA synthase) (HOAS) (EC 2.2.1.5) (2-oxoglutarate carboxy-lyase) (2-oxoglutarate decarboxylase) (Alpha-ketoglutarate decarboxylase) (KG decarboxylase) (KGD) (EC 4.1.1.71) (Alpha-ketoglutarate-glyoxylate carboligase) [Includes: 2-oxoglutarate dehydrogenase E1 component (ODH E1 component) (EC 1.2.4.2) (Alpha-ketoglutarate dehydrogenase E1 component) (KDH E1 component); Dihydrolipoyllysine-residue succinyltransferase component of 2-oxoglutarate dehydrogenase complex (EC 2.3.1.61) (2-oxoglutarate dehydrogenase complex E2 component) (ODH E2 component) (OGDC-E2) (Dihydrolipoamide succinyltransferase)]	Q9CC97	AF3	Monomer		0.9089339138901437	abcfold_models/monomers/top_models/ML1095/af3_model_3.cif	PATHWAY: Carbohydrate metabolism; tricarboxylic acid cycle; succinate from 2-oxoglutarate (transferase route): step 1/2.; PATHWAY: Carbohydrate metabolism; tricarboxylic acid cycle; succinyl-CoA from 2-oxoglutarate (dehydrogenase route): step 1/1.	GO:0000287; GO:0004149; GO:0004591; GO:0005829; GO:0006099; GO:0008683; GO:0030976; GO:0045252; GO:0050439	2695	protein_structure_models	0.9089339138901437
ML0707	punA deoD ML0707 L308_F2_56	Purine nucleoside phosphorylase (PNP) (Pu-NPase) (EC 2.4.2.1) (Inosine phosphorylase) (Inosine-guanosine phosphorylase)	P46862	Boltz	Monomer		0.9089325070381165	abcfold_models/monomers/top_models/ML0707/boltz_model_0.cif	PATHWAY: Purine metabolism; purine nucleoside salvage.	GO:0004731; GO:0005737; GO:0009116	1736	protein_structure_models	0.9089325070381165
ML0686	trpS ML0686 L308_C1_147	Tryptophan--tRNA ligase (EC 6.1.1.2) (Tryptophanyl-tRNA synthetase) (TrpRS)	Q49901	Boltz2	Monomer		0.9088132977485657	boltz2/ML0686_model_0.cif		GO:0004830; GO:0005524; GO:0005829; GO:0006436	1694	protein_structure_models	0.9088132977485657
ML2077	gcvH ML2077 MLCB1788.37c	Glycine cleavage system H protein	O32920	AF3	Monomer		0.9087972242938429	abcfold_models/monomers/top_models/ML2077/af3_model_0.cif		GO:0005829; GO:0005960; GO:0009249; GO:0019464	5023	protein_structure_models	0.9087972242938429
ML1844	rplF ML1844 MLCB2492.19	Large ribosomal subunit protein uL6 (50S ribosomal protein L6)	O32998	Boltz	Monomer		0.9087872505187988	abcfold_models/monomers/top_models/ML1844/boltz_model_0.cif		GO:0002181; GO:0003735; GO:0019843; GO:0022625	4481	protein_structure_models	0.9087872505187988
ML2465	ML2465	Carboxymuconolactone decarboxylase-like domain-containing protein	Q9CB37	Boltz	Monomer		0.9087654948234558	abcfold_models/monomers/top_models/ML2465/boltz_model_0.cif		GO:0051920	5865	protein_structure_models	0.9087654948234558
ML0633	recO ML0633 B1937_F1_25	DNA repair protein RecO (Recombination protein O)	Q9CCN0	AF3	Monomer		0.9087640152943985	abcfold_models/monomers/top_models/ML0633/af3_model_2.cif		GO:0006302; GO:0006310; GO:0043590	1583	protein_structure_models	0.9087640152943985
ML1954	coaA ML1954 MLCB1222.23	Pantothenate kinase (EC 2.7.1.33) (Pantothenic acid kinase)	Q9X795	Boltz2	Monomer		0.9087376594543457	boltz2/ML1954_model_0.cif	PATHWAY: Cofactor biosynthesis; coenzyme A biosynthesis; CoA from (R)-pantothenate: step 1/5.	GO:0004594; GO:0005524; GO:0005737; GO:0015937	4754	protein_structure_models	0.9087376594543457
ML2289	ML2289	Fido domain-containing protein	Q9CB99	Boltz	Monomer		0.9086846709251404	abcfold_models/monomers/top_models/ML2289/boltz_model_0.cif			5435	protein_structure_models	0.9086846709251404
ML1094	ML1094	Short chain alcohol dehydrogenase	Q9CC98	Boltz	Monomer		0.908625066280365	abcfold_models/monomers/top_models/ML1094/boltz_model_0.cif		GO:0016020; GO:0016491	2692	protein_structure_models	0.908625066280365
ML0232	coaX ML0232	Type III pantothenate kinase (EC 2.7.1.33) (PanK-III) (Pantothenic acid kinase)	Q9CD56	Boltz2	Monomer		0.908558189868927	boltz2/ML0232_model_0.cif	PATHWAY: Cofactor biosynthesis; coenzyme A biosynthesis; CoA from (R)-pantothenate: step 1/5. {ECO:0000255|HAMAP-Rule:MF_01274}.	GO:0004594; GO:0005524; GO:0005737; GO:0015937; GO:0046872	654	protein_structure_models	0.908558189868927
ML1735	nrdI ML1735	Protein NrdI	Q9CBP9	AF3	Monomer		0.9085365746969645	abcfold_models/monomers/top_models/ML1735/af3_model_1.cif		GO:0010181	4264	protein_structure_models	0.9085365746969645
ML2497	ML2497	TetR-family transcriptional regulator	Q9CB22	Boltz	Monomer		0.9083949327468872	abcfold_models/monomers/top_models/ML2497/boltz_model_0.cif			5933	protein_structure_models	0.9083949327468872
ML1244	ML1244	Diacylglycerol O-acyltransferase (EC 2.3.1.20)	Q7AQ82	AF3	Monomer		0.9083791234926806	abcfold_models/monomers/top_models/ML1244/af3_model_2.cif	PATHWAY: Glycerolipid metabolism; triacylglycerol biosynthesis. {ECO:0000256|ARBA:ARBA00004771, ECO:0000256|RuleBase:RU361241}.; PATHWAY: Lipid metabolism. {ECO:0000256|ARBA:ARBA00005189}.	GO:0001666; GO:0004144; GO:0005886; GO:0006071; GO:0019432; GO:0051701; GO:0071731	3072	protein_structure_models	0.9083791234926806
ML0098	mpt51 ML0098	MPT51 antigen	Q05868	Boltz	Monomer		0.9083237051963806	abcfold_models/monomers/top_models/ML0098/boltz_model_0.cif		GO:0005576; GO:0016747	274	protein_structure_models	0.9083237051963806
ML0886	ML0886	GDP-mannose-dependent alpha-(1-6)-phosphatidylinositol monomannoside mannosyltransferase (EC 2.4.1.346) (Alpha-D-mannose-alpha-(1-6)-phosphatidylmyo-inositol-mannosyltransferase) (Alpha-mannosyltransferase) (Guanosine diphosphomannose-phosphatidyl-inositol alpha-mannosyltransferase) (Phosphatidylinositol alpha-mannosyltransferase)	Q7AQE2	AF3	Monomer		0.9082583513184791	abcfold_models/monomers/top_models/ML0886/af3_model_0.cif	PATHWAY: Lipid metabolism. {ECO:0000256|ARBA:ARBA00005189}.; PATHWAY: Phospholipid metabolism; phosphatidylinositol metabolism. {ECO:0000256|ARBA:ARBA00060651}.	GO:0008654; GO:0009247; GO:0016020; GO:0033164; GO:0043750	2171	protein_structure_models	0.9082583513184791
ML1086	ML1086	Probable solute-binding transport lipoprotein	Q9CCA3	Boltz	Monomer		0.908248245716095	abcfold_models/monomers/top_models/ML1086/boltz_model_0.cif		GO:0015768; GO:0042956; GO:0055052; GO:1901982	2664	protein_structure_models	0.908248245716095
ML2583	ML2583	Glycosyl transferase	Q7APT7	Boltz2	Monomer		0.9082478880882263	boltz2/ML2583_model_0.cif		GO:0016757	6082	protein_structure_models	0.9082478880882263
ML1225	nadA ML1225 B1170_C2_201	Quinolinate synthase (EC 2.5.1.72)	Q49622	Boltz	Monomer		0.9082175493240356	abcfold_models/monomers/top_models/ML1225/boltz_model_0.cif	PATHWAY: Cofactor biosynthesis; NAD(+) biosynthesis; quinolinate from iminoaspartate: step 1/1. {ECO:0000255|HAMAP-Rule:MF_00568}.	GO:0005829; GO:0008987; GO:0034628; GO:0046872; GO:0051539	3030	protein_structure_models	0.9082175493240356
ML1799	mutB ML1799	Probable methylmalonyl-CoA mutase large subunit (EC 5.4.99.2)	Q9CBM7	Boltz2	Monomer		0.908204972743988	boltz2/ML1799_model_0.cif		GO:0004494; GO:0005737; GO:0019678; GO:0031419; GO:0046872	4363	protein_structure_models	0.908204972743988
ML2647	msrA ML2647	Peptide methionine sulfoxide reductase MsrA (Protein-methionine-S-oxide reductase) (EC 1.8.4.11) (Peptide-methionine (S)-S-oxide reductase) (Peptide Met(O) reductase)	Q9CCZ3	Boltz2	Monomer		0.9081725478172302	boltz2/ML2647_model_0.cif		GO:0008113; GO:0033744	6238	protein_structure_models	0.9081725478172302
ML0098	mpt51 ML0098	MPT51 antigen	Q05868	Boltz2	Monomer		0.9081692695617676	boltz2/ML0098_model_0.cif		GO:0005576; GO:0016747	272	protein_structure_models	0.9081692695617676
ML1993	ML1993	(2E)-enoyl-[ACP] glycyltransferase (EC 4.3.2.11) ((2E)-unsaturated fatty acyl-[ACP] glycyltransferase)	Q9CBG3	Boltz2	Monomer		0.9081527590751648	boltz2/ML1993_model_0.cif		GO:0006631; GO:0016829	4854	protein_structure_models	0.9081527590751648
ML0198	cspA ML0198	Probable cold shock protein A	Q7AQM5	Boltz2	Monomer		0.9080673456192017	boltz2/ML0198_model_0.cif		GO:0003676; GO:0005737	550	protein_structure_models	0.9080673456192017
ML1839	sppA ML1839	Protease IV, signal peptide peptidase	Q7AQ20	AF3	Monomer		0.9080213629360228	abcfold_models/monomers/top_models/ML1839/af3_model_2.cif		GO:0004176; GO:0004252; GO:0006465; GO:0016020	4460	protein_structure_models	0.9080213629360228
ML2430	proC ML2430 B2168_C2_211	Pyrroline-5-carboxylate reductase (P5C reductase) (P5CR) (EC 1.5.1.2) (PCA reductase)	P46725	AF3	Monomer		0.9078947066153134	abcfold_models/monomers/top_models/ML2430/af3_model_4.cif	PATHWAY: Amino-acid biosynthesis; L-proline biosynthesis; L-proline from L-glutamate 5-semialdehyde: step 1/1. {ECO:0000255|HAMAP-Rule:MF_01925}.	GO:0004735; GO:0005737; GO:0055129	5776	protein_structure_models	0.9078947066153134
ML1226	nadB ML1226 B1170_C1_167	L-aspartate oxidase (LASPO) (EC 1.4.3.16) (Quinolinate synthase B)	Q49617	Boltz2	Monomer		0.907861053943634	boltz2/ML1226_model_0.cif	PATHWAY: Cofactor biosynthesis; NAD(+) biosynthesis; iminoaspartate from L-aspartate (oxidase route): step 1/1. {ECO:0000250|UniProtKB:P10902}.	GO:0000166; GO:0005737; GO:0008734; GO:0033765; GO:0034628	3032	protein_structure_models	0.907861053943634
ML0450	pdxS ML0450 MLCL581.12c	Pyridoxal 5'-phosphate synthase subunit PdxS (PLP synthase subunit PdxS) (EC 4.3.3.6) (Pdx1)	O07145	Boltz2	Monomer		0.9077247977256775	boltz2/ML0450_model_0.cif	PATHWAY: Cofactor biosynthesis; pyridoxal 5'-phosphate biosynthesis. {ECO:0000255|HAMAP-Rule:MF_01824}.	GO:0006520; GO:0008615; GO:0036381; GO:0042823	1102	protein_structure_models	0.9077247977256775
ML1127	argS ML1127	Arginine--tRNA ligase (EC 6.1.1.19) (Arginyl-tRNA synthetase) (ArgRS)	P45840	AF3	Monomer		0.907680820318538	abcfold_models/monomers/top_models/ML1127/af3_model_3.cif		GO:0004814; GO:0005524; GO:0005737; GO:0006420	2771	protein_structure_models	0.907680820318538
ML0911	mraY murX ML0911 MLCB268.05c	Phospho-N-acetylmuramoyl-pentapeptide-transferase (EC 2.7.8.13) (UDP-MurNAc-pentapeptide phosphotransferase)	O69555	Boltz	Monomer		0.9075430035591125	abcfold_models/monomers/top_models/ML0911/boltz_model_0.cif	PATHWAY: Cell wall biogenesis; peptidoglycan biosynthesis. {ECO:0000255|HAMAP-Rule:MF_00038}.	GO:0005886; GO:0008360; GO:0008963; GO:0009252; GO:0046872; GO:0051301; GO:0051992; GO:0071555	2264	protein_structure_models	0.9075430035591125
ML1305	ansP2 ML1305	Probable L-asparagine permease	Q7AQ73	AF3	Monomer		0.9075315594058878	abcfold_models/monomers/top_models/ML1305/af3_model_2.cif		GO:0005886; GO:0006865; GO:0055085	3232	protein_structure_models	0.9075315594058878
ML1195	ileS ML1195 MLCB458.10	Isoleucine--tRNA ligase (EC 6.1.1.5) (Isoleucyl-tRNA synthetase) (IleRS)	Q9X7E5	Boltz	Monomer		0.9074816703796387	abcfold_models/monomers/top_models/ML1195/boltz_model_0.cif		GO:0000049; GO:0002161; GO:0004822; GO:0005524; GO:0005737; GO:0006428; GO:0008270	2966	protein_structure_models	0.9074816703796387
ML0911	mraY murX ML0911 MLCB268.05c	Phospho-N-acetylmuramoyl-pentapeptide-transferase (EC 2.7.8.13) (UDP-MurNAc-pentapeptide phosphotransferase)	O69555	Boltz2	Monomer		0.9074745178222656	boltz2/ML0911_model_0.cif	PATHWAY: Cell wall biogenesis; peptidoglycan biosynthesis. {ECO:0000255|HAMAP-Rule:MF_00038}.	GO:0005886; GO:0008360; GO:0008963; GO:0009252; GO:0046872; GO:0051301; GO:0051992; GO:0071555	2262	protein_structure_models	0.9074745178222656
ML1058	dapD ML1058	2,3,4,5-tetrahydropyridine-2,6-dicarboxylate N-succinyltransferase (EC 2.3.1.117) (Tetrahydrodipicolinate N-succinyltransferase) (THDP succinyltransferase) (THP succinyltransferase) (Tetrahydropicolinate succinylase)	Q7AQ99	Boltz2	Monomer		0.9074468612670898	boltz2/ML1058_model_0.cif	PATHWAY: Amino-acid biosynthesis; L-lysine biosynthesis via DAP pathway; LL-2,6-diaminopimelate from (S)-tetrahydrodipicolinate (succinylase route): step 1/3. {ECO:0000256|HAMAP-Rule:MF_02122}.	GO:0000287; GO:0005737; GO:0008666; GO:0009089; GO:0019877	2598	protein_structure_models	0.9074468612670898
ML1735	nrdI ML1735	Protein NrdI	Q9CBP9	Boltz	Monomer		0.907437264919281	abcfold_models/monomers/top_models/ML1735/boltz_model_0.cif		GO:0010181	4265	protein_structure_models	0.907437264919281
ML0099	ML0099	Cutinase	Q9CDB3	AF3	Monomer		0.9074180283495429	abcfold_models/monomers/top_models/ML0099/af3_model_1.cif		GO:0052689	277	protein_structure_models	0.9074180283495429
ML1583	dxr ML1583	1-deoxy-D-xylulose 5-phosphate reductoisomerase (DXP reductoisomerase) (EC 1.1.1.267) (1-deoxyxylulose-5-phosphate reductoisomerase) (2-C-methyl-D-erythritol 4-phosphate synthase)	Q9CBU3	Boltz	Monomer		0.9073192477226257	abcfold_models/monomers/top_models/ML1583/boltz_model_0.cif	PATHWAY: Isoprenoid biosynthesis; isopentenyl diphosphate biosynthesis via DXP pathway; isopentenyl diphosphate from 1-deoxy-D-xylulose 5-phosphate: step 1/6. {ECO:0000255|HAMAP-Rule:MF_00183}.	GO:0030145; GO:0030604; GO:0051484; GO:0070402	3857	protein_structure_models	0.9073192477226257
ML1101	ML1101	Possible acyltransferase	Q9CC93	Boltz	Monomer		0.907232403755188	abcfold_models/monomers/top_models/ML1101/boltz_model_0.cif		GO:0009103; GO:0016020; GO:0016747	2712	protein_structure_models	0.907232403755188
ML1051	xclC ML1051	Acyl-CoA synthase	Q7AQA2	Boltz2	Monomer		0.9071020483970642	boltz2/ML1051_model_0.cif		GO:0006631; GO:0031956	2574	protein_structure_models	0.9071020483970642
ML2333	ML2333	Delta(24)-sterol reductase (EC 1.3.1.72)	Q7APW3	Boltz	Monomer		0.9070507884025574	abcfold_models/monomers/top_models/ML2333/boltz_model_0.cif		GO:0016020; GO:0050614; GO:0071949	5555	protein_structure_models	0.9070507884025574
ML2413	ML2413	Possible phosphoglycerate mutase	Q7APU9	AF3	Monomer		0.9070335348784998	abcfold_models/monomers/top_models/ML2413/af3_model_2.cif		GO:0005737; GO:0016791	5725	protein_structure_models	0.9070335348784998
ML0713	glpD ML0713 L308_C1_179	Glycerol-3-phosphate dehydrogenase (EC 1.1.5.3)	P53435	Boltz2	Monomer		0.9070270657539368	boltz2/ML0713_model_0.cif		GO:0004368; GO:0005737; GO:0006071; GO:0046168	1742	protein_structure_models	0.9070270657539368
ML1128	lysA ML1128	Diaminopimelate decarboxylase (DAP decarboxylase) (DAPDC) (EC 4.1.1.20)	Q50140	Boltz	Monomer		0.9070135354995728	abcfold_models/monomers/top_models/ML1128/boltz_model_0.cif	PATHWAY: Amino-acid biosynthesis; L-lysine biosynthesis via DAP pathway; L-lysine from DL-2,6-diaminopimelate: step 1/1. {ECO:0000255|HAMAP-Rule:MF_02120}.	GO:0008836; GO:0009089; GO:0030170	2776	protein_structure_models	0.9070135354995728
ML0378	ML0378 B229_C1_170	Uncharacterized protein ML0378	Q49857	Boltz2	Oligomer	2	0.9070038199424744	boltz2-oligomers/ML0379__3zeu__assembly1_model_0.cif		GO:0002949; GO:0008999	7001	protein_structure_models	0.9070038199424744
ML0379	tsaD gcp ML0379 B1620_C3_226 B229_C3_246 u1620c u229e	tRNA N6-adenosine threonylcarbamoyltransferase (EC 2.3.1.234) (N6-L-threonylcarbamoyladenine synthase) (t(6)A synthase) (t(6)A37 threonylcarbamoyladenosine biosynthesis protein TsaD) (tRNA threonylcarbamoyladenosine biosynthesis protein TsaD)	P37969	Boltz2	Oligomer	2	0.9070038199424744	boltz2-oligomers/ML0379__3zeu__assembly1_model_0.cif		GO:0002949; GO:0005506; GO:0005737; GO:0061711	7002	protein_structure_models	0.9070038199424744
ML2457	ML2457	Possible TetR-family transcriptional regulator	Q9CB41	AF3	Monomer		0.9068924312005967	abcfold_models/monomers/top_models/ML2457/af3_model_1.cif		GO:0000976; GO:0003700	5848	protein_structure_models	0.9068924312005967
ML2497	ML2497	TetR-family transcriptional regulator	Q9CB22	AF3	Monomer		0.9068597972195065	abcfold_models/monomers/top_models/ML2497/af3_model_1.cif			5932	protein_structure_models	0.9068597972195065
ML2639	ML2639	Aldehyde dehydrogenase	Q9CCZ5	Boltz2	Oligomer	2	0.9068540930747986	boltz2-oligomers/ML2639__9ig2__assembly1_model_0.cif		GO:0004029; GO:0005737; GO:0006081	7491	protein_structure_models	0.9068540930747986
ML1122	ML1122	Oligopeptide transport ATP-binding protein OppD (EC 7.4.2.6)	Q9CC81	Boltz	Monomer		0.9068488478660583	abcfold_models/monomers/top_models/ML1122/boltz_model_0.cif		GO:0005524; GO:0005886; GO:0015031; GO:0015421; GO:0016887; GO:0046872	2760	protein_structure_models	0.9068488478660583
ML1383	coaE ML1383 o410	Dephospho-CoA kinase (EC 2.7.1.24) (Dephosphocoenzyme A kinase)	Q50178	Boltz2	Monomer		0.9068290591239929	boltz2/ML1383_model_0.cif	PATHWAY: Cofactor biosynthesis; coenzyme A biosynthesis; CoA from (R)-pantothenate: step 5/5. {ECO:0000255|HAMAP-Rule:MF_00376}.	GO:0004140; GO:0005524; GO:0005737; GO:0015937	3415	protein_structure_models	0.9068290591239929
ML1877	tuf ML1877	Elongation factor Tu (EF-Tu) (EC 3.6.5.3)	P30768	AF3	Monomer		0.9067574957476529	abcfold_models/monomers/top_models/ML1877/af3_model_2.cif		GO:0000287; GO:0003746; GO:0003924; GO:0005525; GO:0005829	4548	protein_structure_models	0.9067574957476529
ML0555	ribG ML0555	Riboflavin biosynthesis protein RibD [Includes: Diaminohydroxyphosphoribosylaminopyrimidine deaminase (DRAP deaminase) (EC 3.5.4.26) (Riboflavin-specific deaminase); 5-amino-6-(5-phosphoribosylamino)uracil reductase (EC 1.1.1.193) (HTP reductase)]	Q9CCP8	AF3	Monomer		0.906708866770619	abcfold_models/monomers/top_models/ML0555/af3_model_0.cif	PATHWAY: Cofactor biosynthesis; riboflavin biosynthesis; 5-amino-6-(D-ribitylamino)uracil from GTP: step 2/4. {ECO:0000256|ARBA:ARBA00004882, ECO:0000256|PIRNR:PIRNR006769}.; PATHWAY: Cofactor biosynthesis; riboflavin biosynthesis; 5-amino-6-(D-ribitylamino)uracil from GTP: step 3/4. {ECO:0000256|ARBA:ARBA00004910, ECO:0000256|PIRNR:PIRNR006769}.	GO:0008270; GO:0008703; GO:0008835; GO:0009231	1363	protein_structure_models	0.906708866770619
ML1723	ML1723	Methyltransferase type 11 domain-containing protein	Q9CBQ9	Boltz	Monomer		0.9065748453140259	abcfold_models/monomers/top_models/ML1723/boltz_model_0.cif		GO:0008757	4225	protein_structure_models	0.9065748453140259
ML1508	ML1508	Pyridoxamine 5'-phosphate oxidase N-terminal domain-containing protein	Q9CBW7	AF3	Monomer		0.9065441264046641	abcfold_models/monomers/top_models/ML1508/af3_model_0.cif		GO:0005829; GO:0016627; GO:0070967	3708	protein_structure_models	0.9065441264046641
ML1844	rplF ML1844 MLCB2492.19	Large ribosomal subunit protein uL6 (50S ribosomal protein L6)	O32998	Boltz2	Monomer		0.9065428972244263	boltz2/ML1844_model_0.cif		GO:0002181; GO:0003735; GO:0019843; GO:0022625	4479	protein_structure_models	0.9065428972244263
ML1310	hisG ML1310 B2126_C1_162 MLCB2533.07	ATP phosphoribosyltransferase (ATP-PRT) (ATP-PRTase) (EC 2.4.2.17)	Q49776	Boltz2	Monomer		0.9065366983413696	boltz2/ML1310_model_0.cif	PATHWAY: Amino-acid biosynthesis; L-histidine biosynthesis; L-histidine from 5-phospho-alpha-D-ribose 1-diphosphate: step 1/9.	GO:0000105; GO:0000287; GO:0003879; GO:0005524; GO:0005737	3247	protein_structure_models	0.9065366983413696
ML0810	ML0810	Membrane protein	Q9CCH4	Boltz2	Monomer		0.9064818620681763	boltz2/ML0810_model_0.cif			1954	protein_structure_models	0.9064818620681763
ML2639	ML2639	Aldehyde dehydrogenase	Q9CCZ5	Boltz	Monomer		0.906430721282959	abcfold_models/monomers/top_models/ML2639/boltz_model_0.cif		GO:0004029; GO:0005737; GO:0006081	6232	protein_structure_models	0.906430721282959
ML0758	fbiB ML0758	Bifunctional F420 biosynthesis protein FbiB [Includes: Coenzyme F420:L-glutamate ligase (EC 6.3.2.31) (EC 6.3.2.34) (Coenzyme F420-0:L-glutamate ligase) (Coenzyme F420-1:gamma-L-glutamate ligase); Dehydro-coenzyme F420-0 reductase (EC 1.3.8.17)]	Q9CCK2	Boltz2	Oligomer	2	0.9063997268676758	boltz2-oligomers/ML0758__4xoq__assembly2_model_0.cif	PATHWAY: Cofactor biosynthesis; coenzyme F420 biosynthesis. {ECO:0000255|HAMAP-Rule:MF_01259}.	GO:0005525; GO:0046872; GO:0052618; GO:0052619; GO:0052645; GO:0052890	7077	protein_structure_models	0.9063997268676758
ML1879	rpsG ML1879	Small ribosomal subunit protein uS7 (30S ribosomal protein S7)	P30764	Boltz	Monomer		0.9063747525215149	abcfold_models/monomers/top_models/ML1879/boltz_model_0.cif		GO:0000049; GO:0003735; GO:0006412; GO:0015935; GO:0019843	4557	protein_structure_models	0.9063747525215149
ML2031	ML2031	Cyclase	Q9CBF7	AF3	Monomer		0.9063625192989329	abcfold_models/monomers/top_models/ML2031/af3_model_1.cif			4923	protein_structure_models	0.9063625192989329
ML1849	rplN ML1849 MLCB2492.14	Large ribosomal subunit protein uL14 (50S ribosomal protein L14)	O32993	AF3	Monomer		0.9063579449864291	abcfold_models/monomers/top_models/ML1849/af3_model_2.cif		GO:0003735; GO:0006412; GO:0022625; GO:0070180	4500	protein_structure_models	0.9063579449864291
ML1297	uppP bacA upk ML1297 B2126_C2_190/B2126_C3_227	Undecaprenyl-diphosphatase (EC 3.6.1.27) (Bacitracin resistance protein) (Undecaprenyl pyrophosphate phosphatase)	Q9CC42	AF3	Monomer		0.9063402790228401	abcfold_models/monomers/top_models/ML1297/af3_model_3.cif		GO:0005886; GO:0008360; GO:0009252; GO:0046677; GO:0050380; GO:0071555	3204	protein_structure_models	0.9063402790228401
ML2580	ML2580	Possible acyltransferase	Q7APT8	Boltz	Monomer		0.9063005447387695	abcfold_models/monomers/top_models/ML2580/boltz_model_0.cif		GO:0009103; GO:0016020; GO:0016747	6072	protein_structure_models	0.9063005447387695
ML1070	ML1070	TetR-family transcriptional regulator	Q7AQ94	AF3	Monomer		0.9062229029200737	abcfold_models/monomers/top_models/ML1070/af3_model_1.cif		GO:0000976; GO:0003700; GO:0045892	2635	protein_structure_models	0.9062229029200737
ML0294	thiC ML0294 MLCB1450.28c	Phosphomethylpyrimidine synthase (EC 4.1.99.17) (Hydroxymethylpyrimidine phosphate synthase) (HMP-P synthase) (HMP-phosphate synthase) (HMPP synthase) (Thiamine biosynthesis protein ThiC)	Q9ZBL0	Boltz2	Monomer		0.9062077403068542	boltz2/ML0294_model_0.cif	PATHWAY: Cofactor biosynthesis; thiamine diphosphate biosynthesis. {ECO:0000255|HAMAP-Rule:MF_00089}.	GO:0005829; GO:0008270; GO:0009228; GO:0009229; GO:0051539; GO:0070284	810	protein_structure_models	0.9062077403068542
ML1367	ML1367	Possible regulatory protein	Q9CC29	Boltz2	Monomer		0.9061397910118103	boltz2/ML1367_model_0.cif			3379	protein_structure_models	0.9061397910118103
ML1259	hisB ML1259 MLCB1610.22	Imidazoleglycerol-phosphate dehydratase (IGPD) (EC 4.2.1.19)	Q9X7B9	Boltz2	Monomer		0.9060842394828796	boltz2/ML1259_model_0.cif	PATHWAY: Amino-acid biosynthesis; L-histidine biosynthesis; L-histidine from 5-phospho-alpha-D-ribose 1-diphosphate: step 6/9. {ECO:0000255|HAMAP-Rule:MF_00076}.	GO:0000105; GO:0004424; GO:0005737	3111	protein_structure_models	0.9060842394828796
ML2219	ML2219.1 ML2219A MLCB5.24	Phosphoribosylformylglycinamidine synthase subunit PurS (FGAM synthase) (EC 6.3.5.3) (Formylglycinamide ribonucleotide amidotransferase subunit III) (FGAR amidotransferase III) (FGAR-AT III) (Phosphoribosylformylglycinamidine synthase subunit III)	O05755	Boltz2	Monomer		0.9060735106468201	boltz2/ML2219_model_0.cif	PATHWAY: Purine metabolism; IMP biosynthesis via de novo pathway; 5-amino-1-(5-phospho-D-ribosyl)imidazole from N(2)-formyl-N(1)-(5-phospho-D-ribosyl)glycinamide: step 1/2. {ECO:0000255|HAMAP-Rule:MF_01926}.	GO:0004642; GO:0005524; GO:0005737; GO:0006189	5290	protein_structure_models	0.9060735106468201
ML1383	coaE ML1383 o410	Dephospho-CoA kinase (EC 2.7.1.24) (Dephosphocoenzyme A kinase)	Q50178	AF3	Monomer		0.9060565161774782	abcfold_models/monomers/top_models/ML1383/af3_model_2.cif	PATHWAY: Cofactor biosynthesis; coenzyme A biosynthesis; CoA from (R)-pantothenate: step 5/5. {ECO:0000255|HAMAP-Rule:MF_00376}.	GO:0004140; GO:0005524; GO:0005737; GO:0015937	3416	protein_structure_models	0.9060565161774782
ML0925	glnA ML0925	Glutamine synthetase (EC 6.3.1.2)	Q9CCD8	Boltz	Monomer		0.9060313105583191	abcfold_models/monomers/top_models/ML0925/boltz_model_0.cif		GO:0004356; GO:0005524; GO:0005737; GO:0006542; GO:0016020; GO:0019740; GO:0046872	2316	protein_structure_models	0.9060313105583191
ML1806	inhA ML1806	Enoyl-[acyl-carrier-protein] reductase [NADH] (EC 1.3.1.9)	Q9CBM1	AF3	Monomer		0.9059858446998669	abcfold_models/monomers/top_models/ML1806/af3_model_2.cif	PATHWAY: Lipid metabolism; mycolic acid biosynthesis. {ECO:0000256|ARBA:ARBA00004796}.	GO:0004318; GO:0006633; GO:0050343	4388	protein_structure_models	0.9059858446998669
ML0597	ML0597	NIF system FeS cluster assembly NifU N-terminal domain-containing protein	Q7AQH4	AF3	Monomer		0.9059768609399487	abcfold_models/monomers/top_models/ML0597/af3_model_0.cif		GO:0005506; GO:0016226; GO:0051536	1511	protein_structure_models	0.9059768609399487
ML0604	rpsT ML0604 MLCL536.06	Small ribosomal subunit protein bS20 (30S ribosomal protein S20)	O33132	AF3	Monomer		0.9059714920012985	abcfold_models/monomers/top_models/ML0604/af3_model_0.cif		GO:0003735; GO:0005829; GO:0006412; GO:0015935; GO:0070181	1523	protein_structure_models	0.9059714920012985
ML1135	prmC hemK ML1135	Release factor glutamine methyltransferase (RF MTase) (EC 2.1.1.297) (M.MleHemKP) (N5-glutamine methyltransferase PrmC) (Protein-(glutamine-N5) MTase PrmC) (Protein-glutamine N-methyltransferase PrmC)	P45832	Boltz2	Oligomer	2	0.9059363603591919	boltz2-oligomers/ML1135__4dzr__assembly2_model_0.cif		GO:0032259; GO:0102559	7159	protein_structure_models	0.9059363603591919
ML2011	aao ML2011	D-amino-acid oxidase (EC 1.4.3.3)	Q7AQ05	Boltz2	Monomer		0.9058675169944763	boltz2/ML2011_model_0.cif		GO:0003884; GO:0005737; GO:0019478; GO:0071949	4886	protein_structure_models	0.9058675169944763
ML1676	thiL ML1676	Thiamine-monophosphate kinase (TMP kinase) (Thiamine-phosphate kinase) (EC 2.7.4.16)	Q9CBS2	Boltz2	Oligomer	2	0.9058443903923035	boltz2-oligomers/ML1676__6mfm__assembly1_model_0.cif	PATHWAY: Cofactor biosynthesis; thiamine diphosphate biosynthesis; thiamine diphosphate from thiamine phosphate: step 1/1. {ECO:0000256|HAMAP-Rule:MF_02128}.	GO:0000287; GO:0005524; GO:0009030; GO:0009228; GO:0009229	7292	protein_structure_models	0.9058443903923035
ML1058	dapD ML1058	2,3,4,5-tetrahydropyridine-2,6-dicarboxylate N-succinyltransferase (EC 2.3.1.117) (Tetrahydrodipicolinate N-succinyltransferase) (THDP succinyltransferase) (THP succinyltransferase) (Tetrahydropicolinate succinylase)	Q7AQ99	Boltz	Monomer		0.9058026671409607	abcfold_models/monomers/top_models/ML1058/boltz_model_0.cif	PATHWAY: Amino-acid biosynthesis; L-lysine biosynthesis via DAP pathway; LL-2,6-diaminopimelate from (S)-tetrahydrodipicolinate (succinylase route): step 1/3. {ECO:0000256|HAMAP-Rule:MF_02122}.	GO:0000287; GO:0005737; GO:0008666; GO:0009089; GO:0019877	2600	protein_structure_models	0.9058026671409607
ML1190	ML1190	Rv2525c-like glycoside hydrolase-like domain-containing protein	Q7AQ86	AF3	Monomer		0.9057674743039132	abcfold_models/monomers/top_models/ML1190/af3_model_3.cif			2954	protein_structure_models	0.9057674743039132
ML1472	valS ML1472	Valine--tRNA ligase (EC 6.1.1.9) (Valyl-tRNA synthetase) (ValRS)	Q9CBY7	Boltz	Monomer		0.9057201743125916	abcfold_models/monomers/top_models/ML1472/boltz_model_0.cif		GO:0002161; GO:0004832; GO:0005524; GO:0005829; GO:0006438	3629	protein_structure_models	0.9057201743125916
ML0452	pimA ML0452 MLCL581.14c	Phosphatidyl-myo-inositol mannosyltransferase (EC 2.4.1.345) (Alpha-mannosyltransferase) (GDP-mannose-dependent alpha-(1-2)-phosphatidylinositol mannosyltransferase) (Guanosine diphosphomannose-phosphatidyl-inositol alpha-mannosyltransferase) (Phosphatidylinositol alpha-mannosyltransferase) (PI alpha-mannosyltransferase)	O07147	AF3	Monomer		0.9056702243210883	abcfold_models/monomers/top_models/ML0452/af3_model_2.cif	PATHWAY: Phospholipid metabolism; phosphatidylinositol metabolism. {ECO:0000250|UniProtKB:A0QWG6}.	GO:0004377; GO:0005886; GO:0008654; GO:0009247; GO:0043750; GO:0046488	1111	protein_structure_models	0.9056702243210883
ML1248	ettA ML1248	Energy-dependent translational throttle protein EttA (EC 3.6.1.-) (Translational regulatory factor EttA)	Q7AQ80	Boltz	Monomer		0.90552818775177	abcfold_models/monomers/top_models/ML1248/boltz_model_0.cif		GO:0000049; GO:0005524; GO:0005737; GO:0006412; GO:0016887; GO:0019843; GO:0043022; GO:0045900	3085	protein_structure_models	0.90552818775177
ML1301	cysQ ML1301 B2126_C3_229	3'-phosphoadenosine 5'-phosphate phosphatase (PAP phosphatase) (EC 3.1.3.7) (3'(2'),5'-bisphosphate nucleotidase) (3'(2'),5-bisphosphonucleoside 3'(2')-phosphohydrolase) (D-fructose-1,6-bisphosphate 1-phosphohydrolase) (DPNPase) (Fructose-1,6-bisphosphatase) (FBPase) (EC 3.1.3.11) (Inositol-1-monophosphatase) (I-1-Pase) (IMPase) (EC 3.1.3.25) (Inositol-1-phosphatase)	P46726	Boltz2	Monomer		0.9054999351501465	boltz2/ML1301_model_0.cif	PATHWAY: Sulfur metabolism; sulfate assimilation.	GO:0000103; GO:0008441; GO:0042132; GO:0046872; GO:0050427; GO:0052834	3219	protein_structure_models	0.9054999351501465
ML1406	argC ML1406	N-acetyl-gamma-glutamyl-phosphate reductase (AGPR) (EC 1.2.1.38) (N-acetyl-glutamate semialdehyde dehydrogenase) (NAGSA dehydrogenase)	Q9CC15	Boltz2	Oligomer	2	0.9054872393608093	boltz2-oligomers/ML1406__2nqt__assembly1_model_0.cif	PATHWAY: Amino-acid biosynthesis; L-arginine biosynthesis; N(2)-acetyl-L-ornithine from L-glutamate: step 3/4. {ECO:0000255|HAMAP-Rule:MF_00150}.	GO:0003942; GO:0005737; GO:0006526; GO:0051287; GO:0070401	7231	protein_structure_models	0.9054872393608093
ML2497	ML2497	TetR-family transcriptional regulator	Q9CB22	Boltz2	Monomer		0.9054059982299805	boltz2/ML2497_model_0.cif			5931	protein_structure_models	0.9054059982299805
ML1770	uspC ML1770	Sugar transport periplasmic binding protein	Q9CBN6	Boltz	Monomer		0.9053470492362976	abcfold_models/monomers/top_models/ML1770/boltz_model_0.cif		GO:0030313	4317	protein_structure_models	0.9053470492362976
ML2186	dus ML2186	Probable tRNA-dihydrouridine synthase (EC 1.3.1.-)	Q50049	Boltz	Monomer		0.9053346514701843	abcfold_models/monomers/top_models/ML2186/boltz_model_0.cif		GO:0000049; GO:0017150; GO:0050660	5208	protein_structure_models	0.9053346514701843
ML2550	ML2550	Carboxyltransferase domain-containing protein	Q9CD25	Boltz	Monomer		0.905318558216095	abcfold_models/monomers/top_models/ML2550/boltz_model_0.cif		GO:0005524; GO:0016787	6013	protein_structure_models	0.905318558216095
ML2320	ML2320	PknH-like extracellular domain-containing protein	Q9CB80	AF3	Monomer		0.9052897142417631	abcfold_models/monomers/top_models/ML2320/af3_model_1.cif			5510	protein_structure_models	0.9052897142417631
ML2203	ML2203	Uncharacterized protein	Q9CBC4	Boltz2	Monomer		0.905200183391571	boltz2/ML2203_model_0.cif		GO:0016226	5254	protein_structure_models	0.905200183391571
ML1735	nrdI ML1735	Protein NrdI	Q9CBP9	Boltz2	Monomer		0.9051626324653625	boltz2/ML1735_model_0.cif		GO:0010181	4263	protein_structure_models	0.9051626324653625
ML1167	ML1167 B1549_C2_208	Uncharacterized aminopeptidase ML1167 (EC 3.4.11.-)	P53425	Boltz	Monomer		0.9051389694213867	abcfold_models/monomers/top_models/ML1167/boltz_model_0.cif		GO:0004177; GO:0005886; GO:0006508	2896	protein_structure_models	0.9051389694213867
ML0606	ML0606	DUF403 domain-containing protein	Q49770	AF3	Monomer		0.9051127744828891	abcfold_models/monomers/top_models/ML0606/af3_model_1.cif			1531	protein_structure_models	0.9051127744828891
ML2561	ML2561	Probable oxidoreductase	Q7APU5	Boltz	Monomer		0.9050852060317993	abcfold_models/monomers/top_models/ML2561/boltz_model_0.cif		GO:0010181; GO:0042602	6025	protein_structure_models	0.9050852060317993
ML0276	ML0276	Rhodanese domain-containing protein	Q7AQK6	Boltz	Monomer		0.905072808265686	abcfold_models/monomers/top_models/ML0276/boltz_model_0.cif			764	protein_structure_models	0.905072808265686
ML1246	plsB ML1246 MLCB1610.07	Glycerol-3-phosphate acyltransferase (GPAT) (EC 2.3.1.15)	Q9X7B0	Boltz	Monomer		0.9050631523132324	abcfold_models/monomers/top_models/ML1246/boltz_model_0.cif	PATHWAY: Phospholipid metabolism; CDP-diacylglycerol biosynthesis; CDP-diacylglycerol from sn-glycerol 3-phosphate: step 1/3.	GO:0004366; GO:0005886; GO:0016024	3081	protein_structure_models	0.9050631523132324
ML2063	ML2063	Transcriptional regulator BlaI	Q7APZ8	Boltz2	Oligomer	2	0.9050403833389282	boltz2-oligomers/ML2063__2g9w__assembly1_model_0.cif		GO:0003677; GO:0005737; GO:0045892; GO:0046677	7370	protein_structure_models	0.9050403833389282
ML2528	ML2528	Protease	Q9CD36	AF3	Monomer		0.9050388425731949	abcfold_models/monomers/top_models/ML2528/af3_model_1.cif		GO:0004252; GO:0005886; GO:0016485	5968	protein_structure_models	0.9050388425731949
ML1122	ML1122	Oligopeptide transport ATP-binding protein OppD (EC 7.4.2.6)	Q9CC81	Boltz2	Monomer		0.9049882888793945	boltz2/ML1122_model_0.cif		GO:0005524; GO:0005886; GO:0015031; GO:0015421; GO:0016887; GO:0046872	2758	protein_structure_models	0.9049882888793945
ML2402	echA8 ML2402 MLCB1306.05c	Probable enoyl-CoA hydratase echA8 (EC 4.2.1.17)	O07137	Boltz	Monomer		0.9049772620201111	abcfold_models/monomers/top_models/ML2402/boltz_model_0.cif		GO:0006635; GO:0018812	5698	protein_structure_models	0.9049772620201111
ML1024	suhB ssyA ML1024	Inositol-1-monophosphatase (I-1-Pase) (IMPase) (Inositol-1-phosphatase) (EC 3.1.3.25)	P46813	Boltz2	Monomer		0.9049752354621887	boltz2/ML1024_model_0.cif		GO:0006020; GO:0007165; GO:0008934; GO:0046854; GO:0046872	2514	protein_structure_models	0.9049752354621887
ML1209	ilvA ML1209	L-threonine dehydratase biosynthetic IlvA (EC 4.3.1.19) (Threonine deaminase)	Q9X7F1	Boltz	Monomer		0.9049622416496277	abcfold_models/monomers/top_models/ML1209/boltz_model_0.cif	PATHWAY: Amino-acid biosynthesis; L-isoleucine biosynthesis; 2-oxobutanoate from L-threonine: step 1/1.	GO:0003941; GO:0004794; GO:0006565; GO:0006566; GO:0006567; GO:0009097; GO:0030170	2986	protein_structure_models	0.9049622416496277
ML1658	mutM fpg ML1658 MLCB1243.16	Formamidopyrimidine-DNA glycosylase (Fapy-DNA glycosylase) (EC 3.2.2.23) (DNA-(apurinic or apyrimidinic site) lyase MutM) (AP lyase MutM) (EC 4.2.99.18)	O69470	AF3	Monomer		0.9048343940931418	abcfold_models/monomers/top_models/ML1658/af3_model_1.cif		GO:0003684; GO:0003690; GO:0006284; GO:0006979; GO:0008270; GO:0034039; GO:0140078	4036	protein_structure_models	0.9048343940931418
ML0777	ML0777	Uncharacterized protein	Q9CCI8	AF3	Monomer		0.904810026050158	abcfold_models/monomers/top_models/ML0777/af3_model_2.cif			1891	protein_structure_models	0.904810026050158
ML0280	purA ML0280 MLCB4.23c	Adenylosuccinate synthetase (AMPSase) (AdSS) (EC 6.3.4.4) (IMP--aspartate ligase)	O69595	Boltz	Monomer		0.9048029780387878	abcfold_models/monomers/top_models/ML0280/boltz_model_0.cif	PATHWAY: Purine metabolism; AMP biosynthesis via de novo pathway; AMP from IMP: step 1/2. {ECO:0000255|HAMAP-Rule:MF_00011}.	GO:0000287; GO:0004019; GO:0005525; GO:0005737; GO:0044208; GO:0046040	772	protein_structure_models	0.9048029780387878
ML1832	adk ML1832 MLCB2492.28	Adenylate kinase (AK) (EC 2.7.4.3) (ATP-AMP transphosphorylase) (ATP:AMP phosphotransferase) (Adenylate monophosphate kinase)	O33007	AF3	Monomer		0.9047929561757913	abcfold_models/monomers/top_models/ML1832/af3_model_0.cif	PATHWAY: Purine metabolism; AMP biosynthesis via salvage pathway; AMP from ADP: step 1/1. {ECO:0000255|HAMAP-Rule:MF_00235}.	GO:0004017; GO:0005524; GO:0005737; GO:0044209	4448	protein_structure_models	0.9047929561757913
ML2031	ML2031	Cyclase	Q9CBF7	Boltz	Monomer		0.9046955108642578	abcfold_models/monomers/top_models/ML2031/boltz_model_0.cif			4924	protein_structure_models	0.9046955108642578
ML2254	otsA ML2254	Trehalose-6-phosphate synthase (TPS) (EC 2.4.1.15) (EC 2.4.1.347) (Alpha,alpha-trehalose-phosphate synthase [UDP-forming]) (Osmoregulatory trehalose synthesis protein A) (OtsA)	Q50167	Boltz2	Monomer		0.9046587944030762	boltz2/ML2254_model_0.cif	PATHWAY: Glycan biosynthesis; trehalose biosynthesis. {ECO:0000250|UniProtKB:P9WN11}.	GO:0003825; GO:0004805; GO:0005829; GO:0005992; GO:0047260	5345	protein_structure_models	0.9046587944030762
ML1051	xclC ML1051	Acyl-CoA synthase	Q7AQA2	Boltz	Monomer		0.9046282768249512	abcfold_models/monomers/top_models/ML1051/boltz_model_0.cif		GO:0006631; GO:0031956	2576	protein_structure_models	0.9046282768249512
ML2346	ML2346	Methyltransferase FkbM domain-containing protein	Q49942	Boltz	Monomer		0.9045681357383728	abcfold_models/monomers/top_models/ML2346/boltz_model_0.cif			5579	protein_structure_models	0.9045681357383728
ML1903	mmaA4 ML1903	Methyl mycolic acid synthase 4	Q9CBK3	Boltz	Monomer		0.9045495986938477	abcfold_models/monomers/top_models/ML1903/boltz_model_0.cif		GO:0008168; GO:0008610; GO:0032259	4601	protein_structure_models	0.9045495986938477
ML1273	trpA ML1273	Tryptophan synthase alpha chain (EC 4.2.1.20)	Q9CC53	Boltz2	Oligomer	4	0.9045009016990662	boltz2-oligomers/ML1272__6usa__assembly2_model_0.cif	PATHWAY: Amino-acid biosynthesis; L-tryptophan biosynthesis; L-tryptophan from chorismate: step 5/5. {ECO:0000255|HAMAP-Rule:MF_00131}.	GO:0004834; GO:0005829	7188	protein_structure_models	0.9045009016990662
ML1272	trpB ML1272	Tryptophan synthase beta chain (EC 4.2.1.20)	Q9CC54	Boltz2	Oligomer	4	0.9045009016990662	boltz2-oligomers/ML1272__6usa__assembly2_model_0.cif	PATHWAY: Amino-acid biosynthesis; L-tryptophan biosynthesis; L-tryptophan from chorismate: step 5/5.	GO:0004834; GO:0005737	7189	protein_structure_models	0.9045009016990662
ML1225	nadA ML1225 B1170_C2_201	Quinolinate synthase (EC 2.5.1.72)	Q49622	Boltz2	Monomer		0.9044362902641296	boltz2/ML1225_model_0.cif	PATHWAY: Cofactor biosynthesis; NAD(+) biosynthesis; quinolinate from iminoaspartate: step 1/1. {ECO:0000255|HAMAP-Rule:MF_00568}.	GO:0005829; GO:0008987; GO:0034628; GO:0046872; GO:0051539	3028	protein_structure_models	0.9044362902641296
ML0731	accD5 pccB ML0731 B1308_C1_125	Biotin-dependent acetyl-/propionyl-coenzyme A carboxylase beta5 subunit (Acetyl-CoA carboxylase) (ACC) (EC 2.1.3.15) (Propionyl-CoA carboxylase) (PCC) (EC 2.1.3.-)	P53002	Boltz	Monomer		0.9044194221496582	abcfold_models/monomers/top_models/ML0731/boltz_model_0.cif	PATHWAY: Lipid metabolism; mycolic acid biosynthesis. {ECO:0000250|UniProtKB:P9WQH7}.	GO:0003989; GO:0004658; GO:0009317; GO:0015977; GO:0016740	1772	protein_structure_models	0.9044194221496582
ML0707	punA deoD ML0707 L308_F2_56	Purine nucleoside phosphorylase (PNP) (Pu-NPase) (EC 2.4.2.1) (Inosine phosphorylase) (Inosine-guanosine phosphorylase)	P46862	Boltz2	Monomer		0.9043850302696228	boltz2/ML0707_model_0.cif	PATHWAY: Purine metabolism; purine nucleoside salvage.	GO:0004731; GO:0005737; GO:0009116	1734	protein_structure_models	0.9043850302696228
ML1480	clpP1 clpP ML1480	ATP-dependent Clp protease proteolytic subunit 1 (EC 3.4.21.92) (Endopeptidase Clp 1)	Q9CBY3	AF3	Monomer		0.9043133058395654	abcfold_models/monomers/top_models/ML1480/af3_model_2.cif		GO:0004176; GO:0004252; GO:0005737; GO:0006515; GO:0009368; GO:0051117	3644	protein_structure_models	0.9043133058395654
ML0899	ML0899	Alpha-(1->6)-mannopyranosyltransferase A	Q7AQD1	Boltz	Monomer		0.9043108820915222	abcfold_models/monomers/top_models/ML0899/boltz_model_0.cif		GO:0016020; GO:0016757	2220	protein_structure_models	0.9043108820915222
ML0124	ML0124	Coenzyme Q-binding protein COQ10 START domain-containing protein	Q9CD92	Boltz2	Monomer		0.9042935371398926	boltz2/ML0124_model_0.cif			360	protein_structure_models	0.9042935371398926
ML1093	ML1093	Lipoprotein	Q9CC99	AF3	Monomer		0.9042556238241615	abcfold_models/monomers/top_models/ML1093/af3_model_2.cif		GO:0022857; GO:0043190	2687	protein_structure_models	0.9042556238241615
ML0536	carB ML0536	Carbamoyl phosphate synthase large chain (EC 6.3.4.16) (EC 6.3.5.5) (Carbamoyl phosphate synthetase ammonia chain)	Q9CCR2	Boltz2	Monomer		0.9042322039604187	boltz2/ML0536_model_0.cif	PATHWAY: Amino-acid biosynthesis; L-arginine biosynthesis; carbamoyl phosphate from bicarbonate: step 1/1. {ECO:0000255|HAMAP-Rule:MF_01210}.; PATHWAY: Pyrimidine metabolism; UMP biosynthesis via de novo pathway; (S)-dihydroorotate from bicarbonate: step 1/3. {ECO:0000255|HAMAP-Rule:MF_01210}.	GO:0004087; GO:0004088; GO:0005524; GO:0005737; GO:0006526; GO:0006541; GO:0044205; GO:0046872	1306	protein_structure_models	0.9042322039604187
ML0879	qcrB mla12A ML0879	Cytochrome bc1 complex cytochrome b subunit (EC 7.1.1.8) (Cytochrome bc1 reductase complex subunit QcrB) (Ubiquinol--cytochrome c reductase cytochrome b subunit)	P15878	AF3	Monomer		0.9042152791737093	abcfold_models/monomers/top_models/ML0879/af3_model_2.cif		GO:0005886; GO:0008121; GO:0016491; GO:0022904; GO:0046872	2147	protein_structure_models	0.9042152791737093
ML2257	menE ML2257	O-succinylbenzoic acid-CoA ligase	Q9CBB8	Boltz	Monomer		0.9042014479637146	abcfold_models/monomers/top_models/ML2257/boltz_model_0.cif		GO:0016878	5351	protein_structure_models	0.9042014479637146
ML2712	rnpA ML2712	Ribonuclease P protein component (RNase P protein) (RNaseP protein) (EC 3.1.26.5) (Protein C5)	P46610	Boltz	Monomer		0.9041429758071899	abcfold_models/monomers/top_models/ML2712/boltz_model_0.cif		GO:0000049; GO:0001682; GO:0004526; GO:0030677; GO:0042781	6404	protein_structure_models	0.9041429758071899
ML0396	ML0396; ML2692 B1620_F3_113 L222-ORF2	Uncharacterized protein ML0396/ML2692	Q57240	Boltz	Monomer		0.9041410684585571	abcfold_models/monomers/top_models/ML0396/boltz_model_0.cif		GO:0004512; GO:0006021; GO:0008654	1024	protein_structure_models	0.9041410684585571
ML1514	thyX ML1514	Flavin-dependent thymidylate synthase (FDTS) (EC 2.1.1.148) (FAD-dependent thymidylate synthase) (Thymidylate synthase ThyX) (TS) (TSase)	Q9CBW3	Boltz2	Monomer		0.9040672183036804	boltz2/ML1514_model_0.cif	PATHWAY: Pyrimidine metabolism; dTTP biosynthesis. {ECO:0000255|HAMAP-Rule:MF_01408}.	GO:0004799; GO:0006231; GO:0006235; GO:0032259; GO:0050660; GO:0050797; GO:0070402	3723	protein_structure_models	0.9040672183036804
ML1129	hom ML1129	Homoserine dehydrogenase (HDH) (HSD) (EC 1.1.1.3)	P46806	Boltz2	Monomer		0.9040166139602661	boltz2/ML1129_model_0.cif	PATHWAY: Amino-acid biosynthesis; L-methionine biosynthesis via de novo pathway; L-homoserine from L-aspartate: step 3/3. {ECO:0000250|UniProtKB:P31116}.; PATHWAY: Amino-acid biosynthesis; L-threonine biosynthesis; L-threonine from L-aspartate: step 3/5. {ECO:0000250|UniProtKB:P31116}.	GO:0004412; GO:0009086; GO:0009088; GO:0046872; GO:0050661; GO:0070403	2778	protein_structure_models	0.9040166139602661
ML2414	hemL gsa ML2414 B2168_C1_190	Glutamate-1-semialdehyde 2,1-aminomutase (GSA) (EC 5.4.3.8) (Glutamate-1-semialdehyde aminotransferase) (GSA-AT)	P46716	Boltz	Monomer		0.9040015339851379	abcfold_models/monomers/top_models/ML2414/boltz_model_0.cif	PATHWAY: Porphyrin-containing compound metabolism; protoporphyrin-IX biosynthesis; 5-aminolevulinate from L-glutamyl-tRNA(Glu): step 2/2.	GO:0005737; GO:0006782; GO:0008483; GO:0030170; GO:0042286	5730	protein_structure_models	0.9040015339851379
ML1307	metH ML1307 B2126_C1_157 MLCB2533.04	Methionine synthase (EC 2.1.1.13) (5-methyltetrahydrofolate--homocysteine methyltransferase) (Methionine synthase, vitamin-B12 dependent) (MS)	Q49775	Boltz2	Monomer		0.904000461101532	boltz2/ML1307_model_0.cif	PATHWAY: Amino-acid biosynthesis; L-methionine biosynthesis via de novo pathway; L-methionine from L-homocysteine (MetH route): step 1/1.	GO:0005829; GO:0008270; GO:0008705; GO:0031419; GO:0032259; GO:0046653; GO:0050667	3239	protein_structure_models	0.904000461101532
ML0181	ML0181	5-formyltetrahydrofolate cyclo-ligase (EC 6.3.3.2)	Q7AQM9	Boltz	Monomer		0.9039279818534851	abcfold_models/monomers/top_models/ML0181/boltz_model_0.cif		GO:0005524; GO:0009396; GO:0030272; GO:0035999; GO:0046872	512	protein_structure_models	0.9039279818534851
ML2346	ML2346	Methyltransferase FkbM domain-containing protein	Q49942	Boltz2	Monomer		0.9038636088371277	boltz2/ML2346_model_0.cif			5577	protein_structure_models	0.9038636088371277
ML2507	dcd ML2507	dCTP deaminase, dUMP-forming (EC 3.5.4.30) (Bifunctional dCTP deaminase:dUTPase) (DCD-DUT)	Q9CB17	Boltz2	Monomer		0.9038538336753845	boltz2/ML2507_model_0.cif	PATHWAY: Pyrimidine metabolism; dUMP biosynthesis; dUMP from dCTP: step 1/1. {ECO:0000255|HAMAP-Rule:MF_00146}.	GO:0000166; GO:0006226; GO:0006229; GO:0008829; GO:0015949; GO:0033973	5951	protein_structure_models	0.9038538336753845
ML1128	lysA ML1128	Diaminopimelate decarboxylase (DAP decarboxylase) (DAPDC) (EC 4.1.1.20)	Q50140	Boltz2	Monomer		0.9038230180740356	boltz2/ML1128_model_0.cif	PATHWAY: Amino-acid biosynthesis; L-lysine biosynthesis via DAP pathway; L-lysine from DL-2,6-diaminopimelate: step 1/1. {ECO:0000255|HAMAP-Rule:MF_02120}.	GO:0008836; GO:0009089; GO:0030170	2774	protein_structure_models	0.9038230180740356
ML1708	ML1708	cysteine desulfurase (EC 2.8.1.7)	Q9CBR5	Boltz	Monomer		0.9038127064704895	abcfold_models/monomers/top_models/ML1708/boltz_model_0.cif		GO:0008483; GO:0031071; GO:0046872; GO:0051536	4189	protein_structure_models	0.9038127064704895
ML0494	hisS ML0494 B1177_C3_248 MLCB1259.12	Histidine--tRNA ligase (EC 6.1.1.21) (Histidyl-tRNA synthetase) (HisRS)	P46696	Boltz	Monomer		0.9037904739379883	abcfold_models/monomers/top_models/ML0494/boltz_model_0.cif		GO:0004821; GO:0005524; GO:0005737; GO:0006427	1220	protein_structure_models	0.9037904739379883
ML0294	thiC ML0294 MLCB1450.28c	Phosphomethylpyrimidine synthase (EC 4.1.99.17) (Hydroxymethylpyrimidine phosphate synthase) (HMP-P synthase) (HMP-phosphate synthase) (HMPP synthase) (Thiamine biosynthesis protein ThiC)	Q9ZBL0	Boltz	Monomer		0.9037759900093079	abcfold_models/monomers/top_models/ML0294/boltz_model_0.cif	PATHWAY: Cofactor biosynthesis; thiamine diphosphate biosynthesis. {ECO:0000255|HAMAP-Rule:MF_00089}.	GO:0005829; GO:0008270; GO:0009228; GO:0009229; GO:0051539; GO:0070284	812	protein_structure_models	0.9037759900093079
ML0852	ribF ML0852	Riboflavin biosynthesis protein [Includes: Riboflavin kinase (EC 2.7.1.26) (Flavokinase); FMN adenylyltransferase (EC 2.7.7.2) (FAD pyrophosphorylase) (FAD synthase)]	Q7AQE9	Boltz	Monomer		0.9037391543388367	abcfold_models/monomers/top_models/ML0852/boltz_model_0.cif	PATHWAY: Cofactor biosynthesis; FAD biosynthesis; FAD from FMN: step 1/1. {ECO:0000256|ARBA:ARBA00004726, ECO:0000256|PIRNR:PIRNR004491}.; PATHWAY: Cofactor biosynthesis; FMN biosynthesis; FMN from riboflavin (ATP route): step 1/1. {ECO:0000256|ARBA:ARBA00005201, ECO:0000256|PIRNR:PIRNR004491}.	GO:0003919; GO:0005524; GO:0006747; GO:0008531; GO:0009231; GO:0009398	2052	protein_structure_models	0.9037391543388367
ML1492	fbiC ML1492	FO synthase [Includes: 7,8-didemethyl-8-hydroxy-5-deazariboflavin synthase (EC 4.3.1.32); 5-amino-6-(D-ribitylamino)uracil--L-tyrosine 4-hydroxyphenyl transferase (EC 2.5.1.147)]	Q9CBX6	Boltz2	Monomer		0.9036924242973328	boltz2/ML1492_model_0.cif	PATHWAY: Cofactor biosynthesis; coenzyme F0 biosynthesis.	GO:0044689; GO:0046872; GO:0051539; GO:0141093	3671	protein_structure_models	0.9036924242973328
ML0605	ML0605 B1937_F1_4 MLCL536.05c u1937b	Uncharacterized protein ML0605	Q49755	AF3	Monomer		0.9036216596640537	abcfold_models/monomers/top_models/ML0605/af3_model_3.cif			1527	protein_structure_models	0.9036216596640537
ML1702	gatA ML1702 MLCB637.13	Glutamyl-tRNA(Gln) amidotransferase subunit A (Glu-ADT subunit A) (EC 6.3.5.7)	O33105	Boltz2	Oligomer	3	0.9035775065422058	boltz2-oligomers/ML1700__3h0r__assembly8_model_0.cif		GO:0005524; GO:0006412; GO:0030956; GO:0050567	7303	protein_structure_models	0.9035775065422058
ML1700	gatB ML1700 MLCB637.15	Aspartyl/glutamyl-tRNA(Asn/Gln) amidotransferase subunit B (Asp/Glu-ADT subunit B) (EC 6.3.5.-)	O33107	Boltz2	Oligomer	3	0.9035775065422058	boltz2-oligomers/ML1700__3h0r__assembly8_model_0.cif		GO:0005524; GO:0006412; GO:0050566; GO:0050567; GO:0070681	7304	protein_structure_models	0.9035775065422058
ML1703	gatC ML1703 MLCB637.12	Glutamyl-tRNA(Gln) amidotransferase subunit C (Glu-ADT subunit C) (EC 6.3.5.-)	O33104	Boltz2	Oligomer	3	0.9035775065422058	boltz2-oligomers/ML1700__3h0r__assembly8_model_0.cif		GO:0005524; GO:0006412; GO:0006450; GO:0050566; GO:0050567; GO:0070681	7305	protein_structure_models	0.9035775065422058
ML0627	ML0627 B1937_F1_20	PhoH-like protein	Q49751	AF3	Monomer		0.9034803796391835	abcfold_models/monomers/top_models/ML0627/af3_model_1.cif		GO:0003723; GO:0005524; GO:0005829	1567	protein_structure_models	0.9034803796391835
ML1192	acpS ML1192 MLCB458.07	Holo-[acyl-carrier-protein] synthase (Holo-ACP synthase) (EC 2.7.8.7) (4'-phosphopantetheinyl transferase AcpS)	Q9X7E3	AF3	Monomer		0.903353009704646	abcfold_models/monomers/top_models/ML1192/af3_model_4.cif		GO:0000287; GO:0005737; GO:0006633; GO:0008897	2959	protein_structure_models	0.903353009704646
ML1453	rsfS ML1453	Ribosomal silencing factor RsfS	Q9CBZ9	Boltz2	Oligomer	2	0.9033275842666626	boltz2-oligomers/ML1453__4wcw__assembly2_model_0.cif		GO:0005737; GO:0017148; GO:0042256; GO:0043023; GO:0090071	7242	protein_structure_models	0.9033275842666626
ML0875	ctaC ML0875	Probable cytochrome c oxidase subunit 2 (EC 7.1.1.9) (Cytochrome aa3 subunit 2) (Cytochrome c oxidase polypeptide II)	Q9CCF1	AF3	Monomer		0.9033066051822649	abcfold_models/monomers/top_models/ML0875/af3_model_0.cif		GO:0004129; GO:0005507; GO:0005886; GO:0042773	2131	protein_structure_models	0.9033066051822649
ML0483	ruvB ML0483 B1177_C3_227	Holliday junction branch migration complex subunit RuvB (EC 3.6.4.-)	P40833	AF3	Monomer		0.9032926635622325	abcfold_models/monomers/top_models/ML0483/af3_model_0.cif		GO:0000400; GO:0005524; GO:0005737; GO:0006281; GO:0006310; GO:0009378; GO:0016887; GO:0048476	1179	protein_structure_models	0.9032926635622325
ML1946	glpX ML1946	Fructose-1,6-bisphosphatase class 2 (FBPase class 2) (EC 3.1.3.11) (D-fructose-1,6-bisphosphate 1-phosphohydrolase class 2)	Q9CBH9	Boltz	Monomer		0.9032213091850281	abcfold_models/monomers/top_models/ML1946/boltz_model_0.cif	PATHWAY: Carbohydrate biosynthesis; gluconeogenesis.	GO:0005829; GO:0006071; GO:0006094; GO:0030388; GO:0042132; GO:0046872	4728	protein_structure_models	0.9032213091850281
ML2587	yrbE1A ML2587	Conserved membrane protein	Q9CD16	AF3	Monomer		0.9032183765255954	abcfold_models/monomers/top_models/ML2587/af3_model_4.cif		GO:0005548; GO:0043190	6091	protein_structure_models	0.9032183765255954
ML0303	glnH ML0303	Glutamine-binding protein	Q9CCX0	AF3	Monomer		0.9030396153474544	abcfold_models/monomers/top_models/ML0303/af3_model_4.cif		GO:0005576; GO:0006865; GO:0030288	835	protein_structure_models	0.9030396153474544
ML1006	ML1006	Peroxynitrite isomerase (EC 5.99.-.-) (Ferric nitrobindin) (Nb(III))	Q9CCB8	AF3	Monomer		0.9030161817801291	abcfold_models/monomers/top_models/ML1006/af3_model_2.cif	PATHWAY: Nitrogen metabolism. {ECO:0000255|HAMAP-Rule:MF_01297}.	GO:0020037; GO:0046872; GO:0062213	2467	protein_structure_models	0.9030161817801291
ML1167	ML1167 B1549_C2_208	Uncharacterized aminopeptidase ML1167 (EC 3.4.11.-)	P53425	Boltz2	Monomer		0.9029969573020935	boltz2/ML1167_model_0.cif		GO:0004177; GO:0005886; GO:0006508	2894	protein_structure_models	0.9029969573020935
ML1591	pyrH ML1591 MLCB250.75	Uridylate kinase (UK) (EC 2.7.4.22) (Uridine monophosphate kinase) (UMP kinase) (UMPK)	O33045	AF3	Monomer		0.9029666697544728	abcfold_models/monomers/top_models/ML1591/af3_model_1.cif	PATHWAY: Pyrimidine metabolism; CTP biosynthesis via de novo pathway; UDP from UMP (UMPK route): step 1/1. {ECO:0000255|HAMAP-Rule:MF_01220}.	GO:0005524; GO:0005737; GO:0006225; GO:0033862; GO:0044210	3872	protein_structure_models	0.9029666697544728
ML2226	ptrB ML2226	Protease II	Q7APX4	Boltz2	Monomer		0.9029602408409119	boltz2/ML2226_model_0.cif		GO:0004252; GO:0006508	5297	protein_structure_models	0.9029602408409119
ML2550	ML2550	Carboxyltransferase domain-containing protein	Q9CD25	Boltz2	Monomer		0.9029545783996582	boltz2/ML2550_model_0.cif		GO:0005524; GO:0016787	6011	protein_structure_models	0.9029545783996582
ML0456	thrS ML0456 MLCL581.18c	Threonine--tRNA ligase (EC 6.1.1.3) (Threonyl-tRNA synthetase) (ThrRS)	O07151	AF3	Monomer		0.9029438900834624	abcfold_models/monomers/top_models/ML0456/af3_model_1.cif		GO:0000049; GO:0004829; GO:0005524; GO:0005737; GO:0006435; GO:0046872	1127	protein_structure_models	0.9029438900834624
ML0804	whiB1 whiB ML0804	Transcriptional regulator WhiB	Q9CCH7	Boltz	Monomer		0.902930736541748	abcfold_models/monomers/top_models/ML0804/boltz_model_0.cif		GO:0003677; GO:0005737; GO:0035731; GO:0045454; GO:0045892; GO:0046872; GO:0047134; GO:0051539	1944	protein_structure_models	0.902930736541748
ML1234	fadD21 masC ML1234	Putative fatty-acid--CoA ligase fadD21 (EC 6.2.1.-) (Acyl-CoA synthetase)	P54200	Boltz	Monomer		0.9028968214988708	abcfold_models/monomers/top_models/ML1234/boltz_model_0.cif		GO:0005886; GO:0006633; GO:0016874; GO:0070566; GO:0071766	3061	protein_structure_models	0.9028968214988708
ML0181	ML0181	5-formyltetrahydrofolate cyclo-ligase (EC 6.3.3.2)	Q7AQM9	Boltz2	Monomer		0.9028289914131165	boltz2/ML0181_model_0.cif		GO:0005524; GO:0009396; GO:0030272; GO:0035999; GO:0046872	510	protein_structure_models	0.9028289914131165
ML1009	ML1009	Proteasome protein	Q7AQB4	AF3	Monomer		0.9027870816894583	abcfold_models/monomers/top_models/ML1009/af3_model_1.cif			2471	protein_structure_models	0.9027870816894583
ML2667	ML2667	Possible membrane transport protein	Q9CCY6	AF3	Monomer		0.9027585937931191	abcfold_models/monomers/top_models/ML2667/af3_model_4.cif		GO:0005384; GO:0005886; GO:0015086; GO:0034755	6279	protein_structure_models	0.9027585937931191
ML0501	aspS ML0501 MLCB1259.19	Aspartate--tRNA(Asp/Asn) ligase (EC 6.1.1.23) (Aspartyl-tRNA synthetase) (AspRS) (Non-discriminating aspartyl-tRNA synthetase) (ND-AspRS)	P36429	Boltz2	Oligomer	2	0.9025904536247253	boltz2-oligomers/ML0501__5w25__assembly3_model_0.cif		GO:0003676; GO:0004815; GO:0005524; GO:0005737; GO:0006422; GO:0050560	7022	protein_structure_models	0.9025904536247253
ML0003	recF ML0003	DNA replication and repair protein RecF	P46391	Boltz2	Monomer		0.9025571942329407	boltz2/ML0003_model_0.cif		GO:0000731; GO:0003697; GO:0005524; GO:0005737; GO:0006260; GO:0006302; GO:0009432	9	protein_structure_models	0.9025571942329407
ML0108	ML0108	Oxidoreductase	Q9CDA5	Boltz	Monomer		0.9024879336357117	abcfold_models/monomers/top_models/ML0108/boltz_model_0.cif		GO:0016491	310	protein_structure_models	0.9024879336357117
ML2426	cmaA2 ML2426 B2168_F3_130	Cyclopropane mycolic acid synthase 2 (CMAS) (EC 2.1.1.79) (Cyclopropane-fatty-acyl-phospholipid synthase) (CFA synthase) (Cyclopropane fatty acid synthase) (Mycolic acid methyltransferase) (MA-MT) (S-adenosylmethionine-dependent methyltransferase) (AdoMet-MT) (SAM-MT)	Q49807	Boltz2	Oligomer	2	0.9024470448493958	boltz2-oligomers/ML2426__3hem__assembly1_model_0.cif	PATHWAY: Lipid metabolism; mycolic acid biosynthesis.	GO:0005737; GO:0008610; GO:0008825; GO:0032259	7446	protein_structure_models	0.9024470448493958
ML1471	folC ML1471	Dihydrofolate synthase/folylpolyglutamate synthase (EC 6.3.2.12) (EC 6.3.2.17) (Tetrahydrofolylpolyglutamate synthase)	Q9CBY8	Boltz	Monomer		0.9023796319961548	abcfold_models/monomers/top_models/ML1471/boltz_model_0.cif	PATHWAY: Cofactor biosynthesis; tetrahydrofolate biosynthesis; 7,8-dihydrofolate from 2-amino-4-hydroxy-6-hydroxymethyl-7,8-dihydropteridine diphosphate and 4-aminobenzoate: step 2/2. {ECO:0000256|ARBA:ARBA00004799}.; PATHWAY: Cofactor biosynthesis; tetrahydrofolylpolyglutamate biosynthesis. {ECO:0000256|ARBA:ARBA00005150}.	GO:0004326; GO:0005524; GO:0005737; GO:0008841; GO:0046656; GO:0046872	3625	protein_structure_models	0.9023796319961548
ML0732	birA ML0732	biotin--[biotin carboxyl-carrier protein] ligase (EC 6.3.4.15)	Q9CCL3	Boltz	Monomer		0.9022895097732544	abcfold_models/monomers/top_models/ML0732/boltz_model_0.cif		GO:0004077; GO:0005737	1776	protein_structure_models	0.9022895097732544
ML1064	ML1064	Glucosyl-3-phosphoglycerate synthase (EC 2.4.1.266)	Q9CCA9	Boltz2	Oligomer	2	0.9022420048713684	boltz2-oligomers/ML1064__3ckv__assembly1_model_0.cif		GO:0016757	7135	protein_structure_models	0.9022420048713684
ML0564	ML0564	Putative gluconeogenesis factor	Q9CCN9	AF3	Monomer		0.9022342891593459	abcfold_models/monomers/top_models/ML0564/af3_model_3.cif		GO:0005737; GO:0008360; GO:0043743	1399	protein_structure_models	0.9022342891593459
ML0899	ML0899	Alpha-(1->6)-mannopyranosyltransferase A	Q7AQD1	Boltz2	Monomer		0.9022315144538879	boltz2/ML0899_model_0.cif		GO:0016020; GO:0016757	2218	protein_structure_models	0.9022315144538879
ML1441	lnt ML1441	Apolipoprotein N-acyltransferase (ALP N-acyltransferase) (EC 2.3.1.269)	Q7AQ49	AF3	Monomer		0.9022164502697093	abcfold_models/monomers/top_models/ML1441/af3_model_4.cif	PATHWAY: Protein modification; lipoprotein biosynthesis (N-acyl transfer). {ECO:0000256|HAMAP-Rule:MF_01148}.	GO:0005886; GO:0016410; GO:0042158	3556	protein_structure_models	0.9022164502697093
ML0548	priA ML0548	Probable replication restart protein PriA (Putative ATP-dependent DNA helicase PriA)	Q9CCQ3	AF3	Monomer		0.9021950950864857	abcfold_models/monomers/top_models/ML0548/af3_model_3.cif		GO:0003677; GO:0005524; GO:0006269; GO:0006270; GO:0006302; GO:0006310; GO:0008270; GO:0043138; GO:1990077	1343	protein_structure_models	0.9021950950864857
ML0286	fba ML0286 MLCB4.29c	Fructose-bisphosphate aldolase (FBP aldolase) (FBPA) (EC 4.1.2.13) (Fructose-1,6-bisphosphate aldolase)	O69600	Boltz2	Oligomer	2	0.9021194577217102	boltz2-oligomers/ML0286__4a22__assembly2_model_0.cif	PATHWAY: Carbohydrate degradation; glycolysis; D-glyceraldehyde 3-phosphate and glycerone phosphate from D-glucose: step 4/4.	GO:0004332; GO:0005829; GO:0006096; GO:0008270	6983	protein_structure_models	0.9021194577217102
ML2569	ML2569.1 ML2569A	Putative secreted protein ML2569.1	Q9CD20	AF3	Monomer		0.902067420169133	abcfold_models/monomers/top_models/ML2569/af3_model_1.cif			6056	protein_structure_models	0.902067420169133
ML2336	ML2336	Aspartate transaminase	Q9CB73	Boltz	Monomer		0.9020665287971497	abcfold_models/monomers/top_models/ML2336/boltz_model_0.cif		GO:0004069	5567	protein_structure_models	0.9020665287971497
ML1696	ilvB ML1696 MLCB637.20	Acetolactate synthase (EC 2.2.1.6) (ALS) (Acetohydroxy-acid synthase)	O33112	Boltz	Monomer		0.901922881603241	abcfold_models/monomers/top_models/ML1696/boltz_model_0.cif	PATHWAY: Amino-acid biosynthesis; L-isoleucine biosynthesis; L-isoleucine from 2-oxobutanoate: step 1/4.; PATHWAY: Amino-acid biosynthesis; L-valine biosynthesis; L-valine from pyruvate: step 1/4.	GO:0000287; GO:0003984; GO:0005948; GO:0009097; GO:0009099; GO:0030976; GO:0050660	4145	protein_structure_models	0.901922881603241
ML1140	atpE ML1140	ATP synthase subunit c (ATP synthase F(0) sector subunit c) (F-type ATPase subunit c) (F-ATPase subunit c) (Lipid-binding protein)	P45828	Boltz2	Monomer		0.9019067883491516	boltz2/ML1140_model_0.cif		GO:0005886; GO:0008289; GO:0033177; GO:0045259; GO:0046933	2822	protein_structure_models	0.9019067883491516
ML1561	ML1561	DUF4439 domain-containing protein	Q7AQ41	AF3	Monomer		0.9018468568908256	abcfold_models/monomers/top_models/ML1561/af3_model_1.cif			3820	protein_structure_models	0.9018468568908256
ML1310	hisG ML1310 B2126_C1_162 MLCB2533.07	ATP phosphoribosyltransferase (ATP-PRT) (ATP-PRTase) (EC 2.4.2.17)	Q49776	Boltz	Monomer		0.9018274545669556	abcfold_models/monomers/top_models/ML1310/boltz_model_0.cif	PATHWAY: Amino-acid biosynthesis; L-histidine biosynthesis; L-histidine from 5-phospho-alpha-D-ribose 1-diphosphate: step 1/9.	GO:0000105; GO:0000287; GO:0003879; GO:0005524; GO:0005737	3249	protein_structure_models	0.9018274545669556
ML0909	murE ML0909 MLCB268.07c	UDP-N-acetylmuramoyl-L-alanyl-D-glutamate--2,6-diaminopimelate ligase (EC 6.3.2.13) (Meso-A2pm-adding enzyme) (Meso-diaminopimelate-adding enzyme) (UDP-MurNAc-L-Ala-D-Glu:meso-diaminopimelate ligase) (UDP-MurNAc-tripeptide synthetase) (UDP-N-acetylmuramyl-tripeptide synthetase)	O69557	AF3	Monomer		0.9018032722149462	abcfold_models/monomers/top_models/ML0909/af3_model_4.cif	PATHWAY: Cell wall biogenesis; peptidoglycan biosynthesis. {ECO:0000255|HAMAP-Rule:MF_00208}.	GO:0000287; GO:0005524; GO:0005737; GO:0008360; GO:0008765; GO:0009252; GO:0051301; GO:0071555	2255	protein_structure_models	0.9018032722149462
ML1663	coaD kdtB ML1663 MLCB1243.10	Phosphopantetheine adenylyltransferase (EC 2.7.7.3) (Dephospho-CoA pyrophosphorylase) (Pantetheine-phosphate adenylyltransferase) (PPAT)	O69466	Boltz	Monomer		0.9018014073371887	abcfold_models/monomers/top_models/ML1663/boltz_model_0.cif	PATHWAY: Cofactor biosynthesis; coenzyme A biosynthesis; CoA from (R)-pantothenate: step 4/5. {ECO:0000255|HAMAP-Rule:MF_00151}.	GO:0004595; GO:0005524; GO:0005737; GO:0015937	4053	protein_structure_models	0.9018014073371887
ML0242	ispE ML0242	4-diphosphocytidyl-2-C-methyl-D-erythritol kinase (CMK) (EC 2.7.1.148) (4-(cytidine-5'-diphospho)-2-C-methyl-D-erythritol kinase)	Q9CD51	Boltz	Monomer		0.9017953276634216	abcfold_models/monomers/top_models/ML0242/boltz_model_0.cif	PATHWAY: Isoprenoid biosynthesis; isopentenyl diphosphate biosynthesis via DXP pathway; isopentenyl diphosphate from 1-deoxy-D-xylulose 5-phosphate: step 3/6. {ECO:0000255|HAMAP-Rule:MF_00061}.	GO:0005524; GO:0016114; GO:0019288; GO:0050515	692	protein_structure_models	0.9017953276634216
ML0294	thiC ML0294 MLCB1450.28c	Phosphomethylpyrimidine synthase (EC 4.1.99.17) (Hydroxymethylpyrimidine phosphate synthase) (HMP-P synthase) (HMP-phosphate synthase) (HMPP synthase) (Thiamine biosynthesis protein ThiC)	Q9ZBL0	Boltz2	Oligomer	2	0.9017950296401978	boltz2-oligomers/ML0294__4s29__assembly1_model_0.cif	PATHWAY: Cofactor biosynthesis; thiamine diphosphate biosynthesis. {ECO:0000255|HAMAP-Rule:MF_00089}.	GO:0005829; GO:0008270; GO:0009228; GO:0009229; GO:0051539; GO:0070284	6984	protein_structure_models	0.9017950296401978
ML1098	ML1098	AAA+ ATPase domain-containing protein	Q9CC95	AF3	Monomer		0.901763456089696	abcfold_models/monomers/top_models/ML1098/af3_model_0.cif		GO:0004527; GO:0005524; GO:0006281; GO:0043139	2703	protein_structure_models	0.901763456089696
ML0895	ML0895	3'-5' exoribonuclease (EC 3.1.13.-)	Q7AQD5	Boltz2	Oligomer	2	0.9017177820205688	boltz2-oligomers/ML0895__6s0m__assembly1_model_0.cif		GO:0000287; GO:0003676; GO:0004532; GO:0008408	7099	protein_structure_models	0.9017177820205688
ML0124	ML0124	Coenzyme Q-binding protein COQ10 START domain-containing protein	Q9CD92	Boltz	Monomer		0.9016044735908508	abcfold_models/monomers/top_models/ML0124/boltz_model_0.cif			362	protein_structure_models	0.9016044735908508
ML2639	ML2639	Aldehyde dehydrogenase	Q9CCZ5	Boltz2	Monomer		0.9015957713127136	boltz2/ML2639_model_0.cif		GO:0004029; GO:0005737; GO:0006081	6230	protein_structure_models	0.9015957713127136
ML2465	ML2465	Carboxymuconolactone decarboxylase-like domain-containing protein	Q9CB37	Boltz2	Monomer		0.9015315175056458	boltz2/ML2465_model_0.cif		GO:0051920	5863	protein_structure_models	0.9015315175056458
ML2414	hemL gsa ML2414 B2168_C1_190	Glutamate-1-semialdehyde 2,1-aminomutase (GSA) (EC 5.4.3.8) (Glutamate-1-semialdehyde aminotransferase) (GSA-AT)	P46716	Boltz2	Monomer		0.9015149474143982	boltz2/ML2414_model_0.cif	PATHWAY: Porphyrin-containing compound metabolism; protoporphyrin-IX biosynthesis; 5-aminolevulinate from L-glutamyl-tRNA(Glu): step 2/2.	GO:0005737; GO:0006782; GO:0008483; GO:0030170; GO:0042286	5728	protein_structure_models	0.9015149474143982
ML1727	ML1727	phosphoserine phosphatase (EC 3.1.3.3) (O-phosphoserine phosphohydrolase)	Q9CBQ6	Boltz	Monomer		0.9015024304389954	abcfold_models/monomers/top_models/ML1727/boltz_model_0.cif	PATHWAY: Amino-acid biosynthesis; L-serine biosynthesis; L-serine from 3-phospho-D-glycerate: step 3/3. {ECO:0000256|ARBA:ARBA00005135}.	GO:0000287; GO:0005737; GO:0006564; GO:0036424	4237	protein_structure_models	0.9015024304389954
ML0097	fbpA ML0097	Diacylglycerol acyltransferase/mycolyltransferase Ag85A (DGAT) (EC 2.3.1.122) (EC 2.3.1.20) (Acyl-CoA:diacylglycerol acyltransferase) (Antigen 85 complex A) (85A) (Ag85A) (Fibronectin-binding protein A) (Fbps A)	Q05861	AF3	Monomer		0.901430172424125	abcfold_models/monomers/top_models/ML0097/af3_model_1.cif		GO:0004144; GO:0005737; GO:0035375; GO:0050348	269	protein_structure_models	0.901430172424125
ML0427	orn ML0427 MLCL383.34c	Oligoribonuclease (EC 3.1.15.-)	O07708	Boltz	Monomer		0.9012800455093384	abcfold_models/monomers/top_models/ML0427/boltz_model_0.cif		GO:0000175; GO:0003676; GO:0005737	1080	protein_structure_models	0.9012800455093384
ML0213	tilS ML0213 MLCB2548.18c	tRNA(Ile)-lysidine synthase (EC 6.3.4.19) (tRNA(Ile)-2-lysyl-cytidine synthase) (tRNA(Ile)-lysidine synthetase)	O69538	Boltz2	Oligomer	2	0.9012748003005981	boltz2-oligomers/ML0213__1ni5__assembly1_model_0.cif		GO:0005524; GO:0005737; GO:0006400; GO:0032267	6967	protein_structure_models	0.9012748003005981
ML1119	ML1119	Nuclease SbcCD subunit D	Q9CC84	Boltz2	Monomer		0.9011799693107605	boltz2/ML1119_model_0.cif		GO:0004527	2746	protein_structure_models	0.9011799693107605
ML2336	ML2336	Aspartate transaminase	Q9CB73	Boltz2	Monomer		0.9011789560317993	boltz2/ML2336_model_0.cif		GO:0004069	5565	protein_structure_models	0.9011789560317993
ML1946	glpX ML1946	Fructose-1,6-bisphosphatase class 2 (FBPase class 2) (EC 3.1.3.11) (D-fructose-1,6-bisphosphate 1-phosphohydrolase class 2)	Q9CBH9	Boltz2	Monomer		0.9011551141738892	boltz2/ML1946_model_0.cif	PATHWAY: Carbohydrate biosynthesis; gluconeogenesis.	GO:0005829; GO:0006071; GO:0006094; GO:0030388; GO:0042132; GO:0046872	4726	protein_structure_models	0.9011551141738892
ML1617	khpA ML1617 MLCB250.30	RNA-binding protein KhpA (KH-domain protein A)	O33015	Boltz2	Oligomer	2	0.9010080695152283	boltz2-oligomers/ML1617__7xqc__assembly1_model_0.cif		GO:0003723; GO:0005737	7277	protein_structure_models	0.9010080695152283
ML2467	ML2467	Short-chain Z-isoprenyl diphosphate synthase (EC 2.5.1.68) ((2Z,6E)-farnesyl diphosphate synthase) (Z-FPP synthase) (Z-isoprenyl diphosphate synthase)	Q9CB36	Boltz	Monomer		0.9010006785392761	abcfold_models/monomers/top_models/ML2467/boltz_model_0.cif	PATHWAY: Phospholipid metabolism; decaprenyl phosphate biosynthesis.	GO:0000287; GO:0005886; GO:0008360; GO:0009252; GO:0016094; GO:0033850; GO:0045547; GO:0071555	5869	protein_structure_models	0.9010006785392761
ML0015	pabA ML0015	p-aminobenzoate synthase glutamine amidotransferase	Q7AQP6	Boltz2	Monomer		0.9009693264961243	boltz2/ML0015_model_0.cif		GO:0000162; GO:0004049; GO:0005829	49	protein_structure_models	0.9009693264961243
ML1770	uspC ML1770	Sugar transport periplasmic binding protein	Q9CBN6	Boltz2	Monomer		0.9009467959403992	boltz2/ML1770_model_0.cif		GO:0030313	4315	protein_structure_models	0.9009467959403992
ML0366	glmM ML0366	Phosphoglucosamine mutase (EC 5.4.2.10)	Q49869	Boltz	Monomer		0.9008827209472656	abcfold_models/monomers/top_models/ML0366/boltz_model_0.cif		GO:0000287; GO:0004615; GO:0005829; GO:0005975; GO:0006048; GO:0008966; GO:0009252	936	protein_structure_models	0.9008827209472656
ML1993	ML1993	(2E)-enoyl-[ACP] glycyltransferase (EC 4.3.2.11) ((2E)-unsaturated fatty acyl-[ACP] glycyltransferase)	Q9CBG3	Boltz	Monomer		0.9008793234825134	abcfold_models/monomers/top_models/ML1993/boltz_model_0.cif		GO:0006631; GO:0016829	4856	protein_structure_models	0.9008793234825134
ML0248	prs prsA ML0248	Ribose-phosphate pyrophosphokinase (RPPK) (EC 2.7.6.1) (5-phospho-D-ribosyl alpha-1-diphosphate synthase) (Phosphoribosyl diphosphate synthase) (Phosphoribosyl pyrophosphate synthase) (P-Rib-PP synthase) (PRPP synthase) (PRPPase)	Q9CD45	Boltz	Monomer		0.9008407592773438	abcfold_models/monomers/top_models/ML0248/boltz_model_0.cif	PATHWAY: Metabolic intermediate biosynthesis; 5-phospho-alpha-D-ribose 1-diphosphate biosynthesis; 5-phospho-alpha-D-ribose 1-diphosphate from D-ribose 5-phosphate (route I): step 1/1. {ECO:0000255|HAMAP-Rule:MF_00583}.	GO:0000287; GO:0002189; GO:0004749; GO:0005524; GO:0005737; GO:0006015; GO:0006164; GO:0009156; GO:0016301	716	protein_structure_models	0.9008407592773438
ML0096	ML0096	Membrane protein	Q9CDB4	Boltz	Monomer		0.9007489085197449	abcfold_models/monomers/top_models/ML0096/boltz_model_0.cif			266	protein_structure_models	0.9007489085197449
ML0003	recF ML0003	DNA replication and repair protein RecF	P46391	AF3	Monomer		0.9007255818702777	abcfold_models/monomers/top_models/ML0003/af3_model_1.cif		GO:0000731; GO:0003697; GO:0005524; GO:0005737; GO:0006260; GO:0006302; GO:0009432	10	protein_structure_models	0.9007255818702777
ML1301	cysQ ML1301 B2126_C3_229	3'-phosphoadenosine 5'-phosphate phosphatase (PAP phosphatase) (EC 3.1.3.7) (3'(2'),5'-bisphosphate nucleotidase) (3'(2'),5-bisphosphonucleoside 3'(2')-phosphohydrolase) (D-fructose-1,6-bisphosphate 1-phosphohydrolase) (DPNPase) (Fructose-1,6-bisphosphatase) (FBPase) (EC 3.1.3.11) (Inositol-1-monophosphatase) (I-1-Pase) (IMPase) (EC 3.1.3.25) (Inositol-1-phosphatase)	P46726	Boltz	Monomer		0.9007120132446289	abcfold_models/monomers/top_models/ML1301/boltz_model_0.cif	PATHWAY: Sulfur metabolism; sulfate assimilation.	GO:0000103; GO:0008441; GO:0042132; GO:0046872; GO:0050427; GO:0052834	3221	protein_structure_models	0.9007120132446289
ML1209	ilvA ML1209	L-threonine dehydratase biosynthetic IlvA (EC 4.3.1.19) (Threonine deaminase)	Q9X7F1	Boltz2	Monomer		0.9006808400154114	boltz2/ML1209_model_0.cif	PATHWAY: Amino-acid biosynthesis; L-isoleucine biosynthesis; 2-oxobutanoate from L-threonine: step 1/1.	GO:0003941; GO:0004794; GO:0006565; GO:0006566; GO:0006567; GO:0009097; GO:0030170	2984	protein_structure_models	0.9006808400154114
ML0231	panD ML0231	Aspartate 1-decarboxylase (EC 4.1.1.11) (Aspartate alpha-decarboxylase) [Cleaved into: Aspartate 1-decarboxylase beta chain; Aspartate 1-decarboxylase alpha chain]	Q9CD57	AF3	Monomer		0.9006316399927775	abcfold_models/monomers/top_models/ML0231/af3_model_2.cif	PATHWAY: Cofactor biosynthesis; (R)-pantothenate biosynthesis; beta-alanine from L-aspartate: step 1/1. {ECO:0000255|HAMAP-Rule:MF_00446}.	GO:0004068; GO:0005829; GO:0006523; GO:0015940	651	protein_structure_models	0.9006316399927775
ML1676	thiL ML1676	Thiamine-monophosphate kinase (TMP kinase) (Thiamine-phosphate kinase) (EC 2.7.4.16)	Q9CBS2	Boltz2	Monomer		0.9006214141845703	boltz2/ML1676_model_0.cif	PATHWAY: Cofactor biosynthesis; thiamine diphosphate biosynthesis; thiamine diphosphate from thiamine phosphate: step 1/1. {ECO:0000256|HAMAP-Rule:MF_02128}.	GO:0000287; GO:0005524; GO:0009030; GO:0009228; GO:0009229	4079	protein_structure_models	0.9006214141845703
ML1798	ML1798	Kinase	Q9CBM8	AF3	Monomer		0.9005876451181903	abcfold_models/monomers/top_models/ML1798/af3_model_3.cif		GO:0003924; GO:0005525; GO:0005737; GO:0016301	4360	protein_structure_models	0.9005876451181903
ML1101	ML1101	Possible acyltransferase	Q9CC93	Boltz2	Monomer		0.9005722403526306	boltz2/ML1101_model_0.cif		GO:0009103; GO:0016020; GO:0016747	2710	protein_structure_models	0.9005722403526306
ML2670	ML2670	Conserved integral membrane protein	Q9CCY5	AF3	Monomer		0.9005640678581467	abcfold_models/monomers/top_models/ML2670/af3_model_3.cif		GO:0005886; GO:0009103; GO:0016747	6287	protein_structure_models	0.9005640678581467
ML0735	purK ML0735 B1308_F1_32	N5-carboxyaminoimidazole ribonucleotide synthase (N5-CAIR synthase) (EC 6.3.4.18) (5-(carboxyamino)imidazole ribonucleotide synthetase)	P46701	Boltz	Monomer		0.9005377888679504	abcfold_models/monomers/top_models/ML0735/boltz_model_0.cif	PATHWAY: Purine metabolism; IMP biosynthesis via de novo pathway; 5-amino-1-(5-phospho-D-ribosyl)imidazole-4-carboxylate from 5-amino-1-(5-phospho-D-ribosyl)imidazole (N5-CAIR route): step 1/2. {ECO:0000255|HAMAP-Rule:MF_01928}.	GO:0004638; GO:0005524; GO:0005829; GO:0006189; GO:0034028; GO:0046872	1788	protein_structure_models	0.9005377888679504
ML2188	phoU1 phoY phoY1 ML2188	Phosphate-specific transport system accessory protein PhoU homolog 1 (Pst system accessory protein PhoU homolog 1)	Q50047	Boltz	Monomer		0.9005163311958313	abcfold_models/monomers/top_models/ML2188/boltz_model_0.cif		GO:0005737; GO:0006817; GO:0030643; GO:0042803; GO:0045936; GO:2000186	5212	protein_structure_models	0.9005163311958313
ML1246	plsB ML1246 MLCB1610.07	Glycerol-3-phosphate acyltransferase (GPAT) (EC 2.3.1.15)	Q9X7B0	AF3	Monomer		0.9005070073642789	abcfold_models/monomers/top_models/ML1246/af3_model_4.cif	PATHWAY: Phospholipid metabolism; CDP-diacylglycerol biosynthesis; CDP-diacylglycerol from sn-glycerol 3-phosphate: step 1/3.	GO:0004366; GO:0005886; GO:0016024	3080	protein_structure_models	0.9005070073642789
ML1695	ilvH ilvN ML1695 MLCB637.21	Acetolactate synthase small subunit (EC 2.2.1.6) (Acetohydroxy-acid synthase small subunit) (AHAS) (ALS)	O33113	Boltz2	Monomer		0.9005013704299927	boltz2/ML1695_model_0.cif	PATHWAY: Amino-acid biosynthesis; L-isoleucine biosynthesis; L-isoleucine from 2-oxobutanoate: step 1/4.; PATHWAY: Amino-acid biosynthesis; L-valine biosynthesis; L-valine from pyruvate: step 1/4.	GO:0003984; GO:0005829; GO:0009097; GO:0009099; GO:1990610	4139	protein_structure_models	0.9005013704299927
ML1707	mnmA trmU ML1707 MLCB637.07	tRNA-specific 2-thiouridylase MnmA (EC 2.8.1.13)	O33099	Boltz	Monomer		0.9004945158958435	abcfold_models/monomers/top_models/ML1707/boltz_model_0.cif		GO:0000049; GO:0002143; GO:0005524; GO:0005737; GO:0103016	4185	protein_structure_models	0.9004945158958435
ML2257	menE ML2257	O-succinylbenzoic acid-CoA ligase	Q9CBB8	AF3	Monomer		0.9004758205829958	abcfold_models/monomers/top_models/ML2257/af3_model_1.cif		GO:0016878	5350	protein_structure_models	0.9004758205829958
ML0018	pbpA ML0018	Peptidoglycan D,D-transpeptidase PbpA (EC 3.4.16.4) (Penicillin-binding protein A)	Q9CDE6	Boltz	Monomer		0.9004268050193787	abcfold_models/monomers/top_models/ML0018/boltz_model_0.cif	PATHWAY: Cell wall biogenesis; peptidoglycan biosynthesis. {ECO:0000256|ARBA:ARBA00004752}.; PATHWAY: Glycan biosynthesis. {ECO:0000256|ARBA:ARBA00060592}.	GO:0005886; GO:0008360; GO:0008658; GO:0009002; GO:0009252; GO:0071555; GO:0071972	63	protein_structure_models	0.9004268050193787
ML1727	ML1727	phosphoserine phosphatase (EC 3.1.3.3) (O-phosphoserine phosphohydrolase)	Q9CBQ6	AF3	Monomer		0.9004131945452482	abcfold_models/monomers/top_models/ML1727/af3_model_3.cif	PATHWAY: Amino-acid biosynthesis; L-serine biosynthesis; L-serine from 3-phospho-D-glycerate: step 3/3. {ECO:0000256|ARBA:ARBA00005135}.	GO:0000287; GO:0005737; GO:0006564; GO:0036424	4236	protein_structure_models	0.9004131945452482
ML1234	fadD21 masC ML1234	Putative fatty-acid--CoA ligase fadD21 (EC 6.2.1.-) (Acyl-CoA synthetase)	P54200	Boltz2	Monomer		0.9004109501838684	boltz2/ML1234_model_0.cif		GO:0005886; GO:0006633; GO:0016874; GO:0070566; GO:0071766	3059	protein_structure_models	0.9004109501838684
ML1471	folC ML1471	Dihydrofolate synthase/folylpolyglutamate synthase (EC 6.3.2.12) (EC 6.3.2.17) (Tetrahydrofolylpolyglutamate synthase)	Q9CBY8	Boltz2	Monomer		0.9003791213035583	boltz2/ML1471_model_0.cif	PATHWAY: Cofactor biosynthesis; tetrahydrofolate biosynthesis; 7,8-dihydrofolate from 2-amino-4-hydroxy-6-hydroxymethyl-7,8-dihydropteridine diphosphate and 4-aminobenzoate: step 2/2. {ECO:0000256|ARBA:ARBA00004799}.; PATHWAY: Cofactor biosynthesis; tetrahydrofolylpolyglutamate biosynthesis. {ECO:0000256|ARBA:ARBA00005150}.	GO:0004326; GO:0005524; GO:0005737; GO:0008841; GO:0046656; GO:0046872	3623	protein_structure_models	0.9003791213035583
ML0713	glpD ML0713 L308_C1_179	Glycerol-3-phosphate dehydrogenase (EC 1.1.5.3)	P53435	Boltz	Monomer		0.9003225564956665	abcfold_models/monomers/top_models/ML0713/boltz_model_0.cif		GO:0004368; GO:0005737; GO:0006071; GO:0046168	1744	protein_structure_models	0.9003225564956665
ML1013	ideR ML1013	Iron-dependent repressor IdeR	Q9CCB5	Boltz	Monomer		0.9002819061279297	abcfold_models/monomers/top_models/ML1013/boltz_model_0.cif		GO:0003677; GO:0003700; GO:0005737; GO:0045892; GO:0046914; GO:0046983	2484	protein_structure_models	0.9002819061279297
ML0860	ML0860 MLCB22.18	Epimerase family protein ML0860	O32960	Boltz	Monomer		0.9002612233161926	abcfold_models/monomers/top_models/ML0860/boltz_model_0.cif			2080	protein_structure_models	0.9002612233161926
ML2580	ML2580	Possible acyltransferase	Q7APT8	Boltz2	Monomer		0.9002606272697449	boltz2/ML2580_model_0.cif		GO:0009103; GO:0016020; GO:0016747	6070	protein_structure_models	0.9002606272697449
ML2320	ML2320	PknH-like extracellular domain-containing protein	Q9CB80	Boltz	Monomer		0.9001860022544861	abcfold_models/monomers/top_models/ML2320/boltz_model_0.cif			5511	protein_structure_models	0.9001860022544861
ML2435	ML2435 B2168_F1_37	Probable redox regulatory protein ML2435	P54579	AF3	Monomer		0.9001584975983576	abcfold_models/monomers/top_models/ML2435/af3_model_0.cif			5792	protein_structure_models	0.9001584975983576
ML1950	ML1950	Carbohydrate degrading enzyme	Q7AQ13	AF3	Monomer		0.9001455373808449	abcfold_models/monomers/top_models/ML1950/af3_model_1.cif		GO:0005975; GO:0016020; GO:0016810; GO:0046872	4739	protein_structure_models	0.9001455373808449
ML2507	dcd ML2507	dCTP deaminase, dUMP-forming (EC 3.5.4.30) (Bifunctional dCTP deaminase:dUTPase) (DCD-DUT)	Q9CB17	Boltz2	Oligomer	3	0.900109589099884	boltz2-oligomers/ML2507__2qlp__assembly2_model_0.cif	PATHWAY: Pyrimidine metabolism; dUMP biosynthesis; dUMP from dCTP: step 1/1. {ECO:0000255|HAMAP-Rule:MF_00146}.	GO:0000166; GO:0006226; GO:0006229; GO:0008829; GO:0015949; GO:0033973	7467	protein_structure_models	0.900109589099884
ML0598	ML0598	MIP18 family-like domain-containing protein	Q7AQH3	Boltz	Monomer		0.9000855684280396	abcfold_models/monomers/top_models/ML0598/boltz_model_0.cif			1516	protein_structure_models	0.9000855684280396
ML1362	mctB ML1362 MLC1351.10c u0247f	Copper transporter MctB	Q49894	AF3	Monomer		0.8999707200283765	abcfold_models/monomers/top_models/ML1362/af3_model_1.cif		GO:0006811; GO:0009279; GO:0015288; GO:0046930; GO:0055070	3368	protein_structure_models	0.8999707200283765
ML0108	ML0108	Oxidoreductase	Q9CDA5	Boltz2	Monomer		0.8998352885246277	boltz2/ML0108_model_0.cif		GO:0016491	308	protein_structure_models	0.8998352885246277
ML1954	coaA ML1954 MLCB1222.23	Pantothenate kinase (EC 2.7.1.33) (Pantothenic acid kinase)	Q9X795	Boltz2	Oligomer	2	0.8997098803520203	boltz2-oligomers/ML1954__4bfz__assembly1_model_0.cif	PATHWAY: Cofactor biosynthesis; coenzyme A biosynthesis; CoA from (R)-pantothenate: step 1/5.	GO:0004594; GO:0005524; GO:0005737; GO:0015937	7352	protein_structure_models	0.8997098803520203
ML2305	ML2305	Probable anion transporter protein	Q9CB88	AF3	Monomer		0.8997055438697095	abcfold_models/monomers/top_models/ML2305/af3_model_3.cif		GO:0005524; GO:0016887	5478	protein_structure_models	0.8997055438697095
ML0802	ML0802	Biotinylated protein TB7.3 homolog	Q9CCH9	Boltz2	Monomer		0.8996176719665527	boltz2/ML0802_model_0.cif			1934	protein_structure_models	0.8996176719665527
ML1157	ML1157	VOC domain-containing protein	Q7AQ90	AF3	Monomer		0.8996154091456491	abcfold_models/monomers/top_models/ML1157/af3_model_1.cif		GO:0004493; GO:0046491; GO:0046872	2875	protein_structure_models	0.8996154091456491
ML1540	ML1540	ESX secretion-associated protein EspG	Q7AQ48	AF3	Monomer		0.8995697050990175	abcfold_models/monomers/top_models/ML1540/af3_model_2.cif		GO:0005737	3772	protein_structure_models	0.8995697050990175
ML1708	ML1708	cysteine desulfurase (EC 2.8.1.7)	Q9CBR5	Boltz2	Monomer		0.8995652198791504	boltz2/ML1708_model_0.cif		GO:0008483; GO:0031071; GO:0046872; GO:0051536	4187	protein_structure_models	0.8995652198791504
ML0109	ML0109	FAD-linked oxidoreductase	Q9CDA4	Boltz2	Monomer		0.8995472192764282	boltz2/ML0109_model_0.cif		GO:0003885; GO:0016020; GO:0071949	312	protein_structure_models	0.8995472192764282
ML2254	otsA ML2254	Trehalose-6-phosphate synthase (TPS) (EC 2.4.1.15) (EC 2.4.1.347) (Alpha,alpha-trehalose-phosphate synthase [UDP-forming]) (Osmoregulatory trehalose synthesis protein A) (OtsA)	Q50167	Boltz	Monomer		0.899459958076477	abcfold_models/monomers/top_models/ML2254/boltz_model_0.cif	PATHWAY: Glycan biosynthesis; trehalose biosynthesis. {ECO:0000250|UniProtKB:P9WN11}.	GO:0003825; GO:0004805; GO:0005829; GO:0005992; GO:0047260	5347	protein_structure_models	0.899459958076477
ML1904	rplA ML1904	Large ribosomal subunit protein uL1 (50S ribosomal protein L1)	Q9CBK2	AF3	Monomer		0.8994205423751575	abcfold_models/monomers/top_models/ML1904/af3_model_4.cif		GO:0000049; GO:0003735; GO:0006412; GO:0006417; GO:0015934; GO:0019843	4604	protein_structure_models	0.8994205423751575
ML2566	ML2566	MaoC-like domain-containing protein	Q9CD22	Boltz	Monomer		0.8993139266967773	abcfold_models/monomers/top_models/ML2566/boltz_model_0.cif		GO:0004312; GO:0005835; GO:0006633	6045	protein_structure_models	0.8993139266967773
ML0258	ML0258	Exopolyphosphatase 2 (EC 3.6.1.11)	Q7AQL0	Boltz2	Monomer		0.8992941975593567	boltz2/ML0258_model_0.cif		GO:0004309	738	protein_structure_models	0.8992941975593567
ML2358	fadD26 ML2358	Probable acyl-CoA synthase	Q7APV7	Boltz2	Monomer		0.8992370963096619	boltz2/ML2358_model_0.cif		GO:0005886; GO:0006633; GO:0016874; GO:0070566; GO:0071766	5624	protein_structure_models	0.8992370963096619
ML1863	rplC ML1863 MLCB2492.02	Large ribosomal subunit protein uL3 (50S ribosomal protein L3)	P30762	AF3	Monomer		0.8991327495899052	abcfold_models/monomers/top_models/ML1863/af3_model_4.cif		GO:0003735; GO:0006412; GO:0019843; GO:0022625	4540	protein_structure_models	0.8991327495899052
ML1751	ML1751	THIF-type NAD/FAD binding fold domain-containing protein	Q9CBP5	AF3	Monomer		0.8991297729471524	abcfold_models/monomers/top_models/ML1751/af3_model_0.cif		GO:0008641; GO:0016491; GO:0061503; GO:0061504	4280	protein_structure_models	0.8991297729471524
ML0395	guaA ML0395 B1620_C2_205	GMP synthase [glutamine-hydrolyzing] (EC 6.3.5.2) (GMP synthetase) (Glutamine amidotransferase)	P46810	AF3	Monomer		0.8991188227343526	abcfold_models/monomers/top_models/ML0395/af3_model_3.cif	PATHWAY: Purine metabolism; GMP biosynthesis; GMP from XMP (L-Gln route): step 1/1.	GO:0003921; GO:0005524; GO:0005829	1019	protein_structure_models	0.8991188227343526
ML1157	ML1157	VOC domain-containing protein	Q7AQ90	Boltz	Monomer		0.8990868926048279	abcfold_models/monomers/top_models/ML1157/boltz_model_0.cif		GO:0004493; GO:0046491; GO:0046872	2876	protein_structure_models	0.8990868926048279
ML0071	ML0071	Peptidase	Q9CDC7	Boltz	Monomer		0.8990392088890076	abcfold_models/monomers/top_models/ML0071/boltz_model_0.cif			206	protein_structure_models	0.8990392088890076
ML1064	ML1064	Glucosyl-3-phosphoglycerate synthase (EC 2.4.1.266)	Q9CCA9	Boltz	Monomer		0.8990155458450317	abcfold_models/monomers/top_models/ML1064/boltz_model_0.cif		GO:0016757	2616	protein_structure_models	0.8990155458450317
ML2333	ML2333	Delta(24)-sterol reductase (EC 1.3.1.72)	Q7APW3	Boltz2	Monomer		0.8989386558532715	boltz2/ML2333_model_0.cif		GO:0016020; GO:0050614; GO:0071949	5553	protein_structure_models	0.8989386558532715
ML2324	leuA ML2324 MLCB2407.26c	2-isopropylmalate synthase (EC 2.3.3.13) (Alpha-IPM synthase) (Alpha-isopropylmalate synthase)	Q9CB76	Boltz2	Monomer		0.8989152908325195	boltz2/ML2324_model_0.cif	PATHWAY: Amino-acid biosynthesis; L-leucine biosynthesis; L-leucine from 3-methyl-2-oxobutanoate: step 1/4. {ECO:0000255|HAMAP-Rule:MF_00572}.	GO:0000287; GO:0003852; GO:0003985; GO:0005737; GO:0009098	5525	protein_structure_models	0.8989152908325195
ML0682	metXA metA ML0682 MLCB1779.11	Homoserine O-acetyltransferase (HAT) (EC 2.3.1.31) (Homoserine transacetylase) (HTA)	O32874	Boltz2	Oligomer	2	0.8988768458366394	boltz2-oligomers/ML0682__6pux__assembly1_model_0.cif	PATHWAY: Amino-acid biosynthesis; L-methionine biosynthesis via de novo pathway; O-acetyl-L-homoserine from L-homoserine: step 1/1. {ECO:0000255|HAMAP-Rule:MF_00296}.	GO:0004414; GO:0005737; GO:0009086; GO:0009092	7065	protein_structure_models	0.8988768458366394
ML2430	proC ML2430 B2168_C2_211	Pyrroline-5-carboxylate reductase (P5C reductase) (P5CR) (EC 1.5.1.2) (PCA reductase)	P46725	Boltz2	Monomer		0.8988586664199829	boltz2/ML2430_model_0.cif	PATHWAY: Amino-acid biosynthesis; L-proline biosynthesis; L-proline from L-glutamate 5-semialdehyde: step 1/1. {ECO:0000255|HAMAP-Rule:MF_01925}.	GO:0004735; GO:0005737; GO:0055129	5775	protein_structure_models	0.8988586664199829
ML1755	sdaA ML1755	L-serine dehydratase (EC 4.3.1.17)	Q9CBP2	Boltz2	Monomer		0.898830235004425	boltz2/ML1755_model_0.cif	PATHWAY: Carbohydrate biosynthesis; gluconeogenesis. {ECO:0000256|ARBA:ARBA00004742}.	GO:0003941; GO:0006094; GO:0046872; GO:0051539	4291	protein_structure_models	0.898830235004425
ML1723	ML1723	Methyltransferase type 11 domain-containing protein	Q9CBQ9	Boltz2	Monomer		0.8988168835639954	boltz2/ML1723_model_0.cif		GO:0008757	4223	protein_structure_models	0.8988168835639954
ML0233	lysS ML0233	Lysine--tRNA ligase (EC 6.1.1.6) (Lysyl-tRNA synthetase) (LysRS)	P46861	Boltz	Monomer		0.8987507820129395	abcfold_models/monomers/top_models/ML0233/boltz_model_0.cif		GO:0000049; GO:0000287; GO:0004824; GO:0005524; GO:0005829; GO:0006430	660	protein_structure_models	0.8987507820129395
ML2530	ML2530	Possible DNA-binding protein	Q9CD34	AF3	Monomer		0.8987259360235067	abcfold_models/monomers/top_models/ML2530/af3_model_3.cif		GO:0003677; GO:0005737	5976	protein_structure_models	0.8987259360235067
ML1454	nadD ML1454	Probable nicotinate-nucleotide adenylyltransferase (EC 2.7.7.18) (Deamido-NAD(+) diphosphorylase) (Deamido-NAD(+) pyrophosphorylase) (Nicotinate mononucleotide adenylyltransferase) (NaMN adenylyltransferase)	Q9CBZ8	AF3	Monomer		0.8986714266749887	abcfold_models/monomers/top_models/ML1454/af3_model_2.cif	PATHWAY: Cofactor biosynthesis; NAD(+) biosynthesis; deamido-NAD(+) from nicotinate D-ribonucleotide: step 1/1.	GO:0004515; GO:0005524; GO:0009435	3584	protein_structure_models	0.8986714266749887
ML0696	sdhB ML0696	succinate dehydrogenase (EC 1.3.5.1)	Q7AQF9	AF3	Monomer		0.8985643678891496	abcfold_models/monomers/top_models/ML0696/af3_model_4.cif		GO:0005886; GO:0006099; GO:0008177; GO:0009055; GO:0022904; GO:0046872; GO:0051537; GO:0051538; GO:0051539	1707	protein_structure_models	0.8985643678891496
ML0241	rsmA ksgA ML0241	Ribosomal RNA small subunit methyltransferase A (EC 2.1.1.182) (16S rRNA (adenine(1518)-N(6)/adenine(1519)-N(6))-dimethyltransferase) (16S rRNA dimethyladenosine transferase) (16S rRNA dimethylase) (S-adenosylmethionine-6-N', N'-adenosyl(rRNA) dimethyltransferase)	Q9CD52	Boltz	Monomer		0.8985422253608704	abcfold_models/monomers/top_models/ML0241/boltz_model_0.cif		GO:0003723; GO:0005829; GO:0052908	688	protein_structure_models	0.8985422253608704
ML2532	ML2532	PE-family protein	Q9CD32	Boltz2	Oligomer	2	0.8984514474868774	boltz2-oligomers/ML2531__2kg7__assembly1_model_0.cif			7468	protein_structure_models	0.8984514474868774
ML2531	esxR ML2531	ESAT-6-like protein EsxR	Q9CD33	Boltz2	Oligomer	2	0.8984514474868774	boltz2-oligomers/ML2531__2kg7__assembly1_model_0.cif		GO:0005576	7469	protein_structure_models	0.8984514474868774
ML0324	ML0324	Uncharacterized tRNA/rRNA methyltransferase ML0324 (EC 2.1.1.-)	Q9CCW4	AF3	Monomer		0.8983763864078808	abcfold_models/monomers/top_models/ML0324/af3_model_0.cif		GO:0003723; GO:0005829; GO:0006396; GO:0008173; GO:0032259	891	protein_structure_models	0.8983763864078808
ML2066	guaB1 ML2066 MLCB1788.20	GMP reductase (EC 1.7.1.7) (Guanosine 5'-monophosphate reductase) (GMPR)	O32912	Boltz2	Monomer		0.8983492255210876	boltz2/ML2066_model_0.cif	PATHWAY: Purine metabolism; IMP biosynthesis via salvage pathway. {ECO:0000255|HAMAP-Rule:MF_02250}.	GO:0003920; GO:0003938; GO:0005829; GO:0006166; GO:0032264	4990	protein_structure_models	0.8983492255210876
ML1922	ML1922	ABM domain-containing protein	Q9CBI8	AF3	Monomer		0.8983321082687725	abcfold_models/monomers/top_models/ML1922/af3_model_0.cif			4663	protein_structure_models	0.8983321082687725
ML2712	rnpA ML2712	Ribonuclease P protein component (RNase P protein) (RNaseP protein) (EC 3.1.26.5) (Protein C5)	P46610	Boltz2	Monomer		0.8983098864555359	boltz2/ML2712_model_0.cif		GO:0000049; GO:0001682; GO:0004526; GO:0030677; GO:0042781	6402	protein_structure_models	0.8983098864555359
ML0854	pnp ML0854	Polyribonucleotide nucleotidyltransferase (EC 2.7.7.8) (Polynucleotide phosphorylase) (PNPase)	Q9CCF8	AF3	Monomer		0.8983096156112572	abcfold_models/monomers/top_models/ML0854/af3_model_0.cif		GO:0000175; GO:0000287; GO:0003723; GO:0004654; GO:0005829; GO:0006396; GO:0006402	2059	protein_structure_models	0.8983096156112572
ML1472	valS ML1472	Valine--tRNA ligase (EC 6.1.1.9) (Valyl-tRNA synthetase) (ValRS)	Q9CBY7	Boltz2	Monomer		0.8982943892478943	boltz2/ML1472_model_0.cif		GO:0002161; GO:0004832; GO:0005524; GO:0005829; GO:0006438	3627	protein_structure_models	0.8982943892478943
ML0540	mihF ML0540	Integration host factor	Q9CCQ8	Boltz	Monomer		0.8981731534004211	abcfold_models/monomers/top_models/ML0540/boltz_model_0.cif		GO:0003677; GO:0005737; GO:0030261	1324	protein_structure_models	0.8981731534004211
ML2661	ML2661	Acyl-CoA synthase	Q9CCY8	AF3	Monomer		0.898168913786536	abcfold_models/monomers/top_models/ML2661/af3_model_0.cif		GO:0006631; GO:0031956	6263	protein_structure_models	0.898168913786536
ML0571	pgk ML0571 B1496_C2_162	Phosphoglycerate kinase (EC 2.7.2.3)	P46712	AF3	Monomer		0.8981397383845363	abcfold_models/monomers/top_models/ML0571/af3_model_2.cif	PATHWAY: Carbohydrate degradation; glycolysis; pyruvate from D-glyceraldehyde 3-phosphate: step 2/5.	GO:0004618; GO:0005524; GO:0005829; GO:0006094; GO:0006096; GO:0043531	1419	protein_structure_models	0.8981397383845363
ML0903	ML0903	N-acetyltransferase domain-containing protein	Q7AQC8	Boltz2	Monomer		0.8981265425682068	boltz2/ML0903_model_0.cif		GO:0016747	2230	protein_structure_models	0.8981265425682068
ML0018	pbpA ML0018	Peptidoglycan D,D-transpeptidase PbpA (EC 3.4.16.4) (Penicillin-binding protein A)	Q9CDE6	Boltz2	Monomer		0.8981240391731262	boltz2/ML0018_model_0.cif	PATHWAY: Cell wall biogenesis; peptidoglycan biosynthesis. {ECO:0000256|ARBA:ARBA00004752}.; PATHWAY: Glycan biosynthesis. {ECO:0000256|ARBA:ARBA00060592}.	GO:0005886; GO:0008360; GO:0008658; GO:0009002; GO:0009252; GO:0071555; GO:0071972	61	protein_structure_models	0.8981240391731262
ML2193	mshD ML2193	Mycothiol acetyltransferase (MSH acetyltransferase) (EC 2.3.1.189) (Mycothiol synthase)	Q9CBC9	Boltz2	Monomer		0.898097813129425	boltz2/ML2193_model_0.cif		GO:0008999; GO:0010125; GO:0035447	5222	protein_structure_models	0.898097813129425
ML1695	ilvH ilvN ML1695 MLCB637.21	Acetolactate synthase small subunit (EC 2.2.1.6) (Acetohydroxy-acid synthase small subunit) (AHAS) (ALS)	O33113	Boltz	Monomer		0.8980335593223572	abcfold_models/monomers/top_models/ML1695/boltz_model_0.cif	PATHWAY: Amino-acid biosynthesis; L-isoleucine biosynthesis; L-isoleucine from 2-oxobutanoate: step 1/4.; PATHWAY: Amino-acid biosynthesis; L-valine biosynthesis; L-valine from pyruvate: step 1/4.	GO:0003984; GO:0005829; GO:0009097; GO:0009099; GO:1990610	4141	protein_structure_models	0.8980335593223572
ML1248	ettA ML1248	Energy-dependent translational throttle protein EttA (EC 3.6.1.-) (Translational regulatory factor EttA)	Q7AQ80	Boltz2	Monomer		0.8980127573013306	boltz2/ML1248_model_0.cif		GO:0000049; GO:0005524; GO:0005737; GO:0006412; GO:0016887; GO:0019843; GO:0043022; GO:0045900	3083	protein_structure_models	0.8980127573013306
ML1879	rpsG ML1879	Small ribosomal subunit protein uS7 (30S ribosomal protein S7)	P30764	Boltz2	Monomer		0.8980089426040649	boltz2/ML1879_model_0.cif		GO:0000049; GO:0003735; GO:0006412; GO:0015935; GO:0019843	4555	protein_structure_models	0.8980089426040649
ML0297	thiG ML0297 MLCB1450.26	Thiazole synthase (EC 2.8.1.10)	Q9ZBL2	Boltz	Monomer		0.8980026245117188	abcfold_models/monomers/top_models/ML0297/boltz_model_0.cif	PATHWAY: Cofactor biosynthesis; thiamine diphosphate biosynthesis. {ECO:0000255|HAMAP-Rule:MF_00443}.	GO:0005737; GO:0009229; GO:1990107	820	protein_structure_models	0.8980026245117188
ML0242	ispE ML0242	4-diphosphocytidyl-2-C-methyl-D-erythritol kinase (CMK) (EC 2.7.1.148) (4-(cytidine-5'-diphospho)-2-C-methyl-D-erythritol kinase)	Q9CD51	Boltz2	Monomer		0.8979285359382629	boltz2/ML0242_model_0.cif	PATHWAY: Isoprenoid biosynthesis; isopentenyl diphosphate biosynthesis via DXP pathway; isopentenyl diphosphate from 1-deoxy-D-xylulose 5-phosphate: step 3/6. {ECO:0000255|HAMAP-Rule:MF_00061}.	GO:0005524; GO:0016114; GO:0019288; GO:0050515	690	protein_structure_models	0.8979285359382629
ML0802	ML0802	Biotinylated protein TB7.3 homolog	Q9CCH9	Boltz	Monomer		0.8979184031486511	abcfold_models/monomers/top_models/ML0802/boltz_model_0.cif			1936	protein_structure_models	0.8979184031486511
ML1583	dxr ML1583	1-deoxy-D-xylulose 5-phosphate reductoisomerase (DXP reductoisomerase) (EC 1.1.1.267) (1-deoxyxylulose-5-phosphate reductoisomerase) (2-C-methyl-D-erythritol 4-phosphate synthase)	Q9CBU3	Boltz2	Monomer		0.8978216052055359	boltz2/ML1583_model_0.cif	PATHWAY: Isoprenoid biosynthesis; isopentenyl diphosphate biosynthesis via DXP pathway; isopentenyl diphosphate from 1-deoxy-D-xylulose 5-phosphate: step 1/6. {ECO:0000255|HAMAP-Rule:MF_00183}.	GO:0030145; GO:0030604; GO:0051484; GO:0070402	3855	protein_structure_models	0.8978216052055359
ML0160	purN ML0160	Phosphoribosylglycinamide formyltransferase (EC 2.1.2.2) (5'-phosphoribosylglycinamide transformylase) (GAR transformylase) (GART)	Q7AQN4	Boltz2	Oligomer	2	0.8977924585342407	boltz2-oligomers/ML0160__3dcj__assembly1_model_0.cif	PATHWAY: Purine metabolism; IMP biosynthesis via de novo pathway; N(2)-formyl-N(1)-(5-phospho-D-ribosyl)glycinamide from N(1)-(5-phospho-D-ribosyl)glycinamide (10-formyl THF route): step 1/1. {ECO:0000256|ARBA:ARBA00005054, ECO:0000256|HAMAP-Rule:MF_01930}.	GO:0004644; GO:0005829; GO:0006189	6956	protein_structure_models	0.8977924585342407
ML1371	cmk ML1371 MLCB1351.02c	Cytidylate kinase (CK) (EC 2.7.4.25) (Cytidine monophosphate kinase) (CMP kinase)	Q49885	Boltz	Monomer		0.8977789878845215	abcfold_models/monomers/top_models/ML1371/boltz_model_0.cif		GO:0005524; GO:0005829; GO:0006220; GO:0015949; GO:0036430; GO:0036431	3397	protein_structure_models	0.8977789878845215
ML0248	prs prsA ML0248	Ribose-phosphate pyrophosphokinase (RPPK) (EC 2.7.6.1) (5-phospho-D-ribosyl alpha-1-diphosphate synthase) (Phosphoribosyl diphosphate synthase) (Phosphoribosyl pyrophosphate synthase) (P-Rib-PP synthase) (PRPP synthase) (PRPPase)	Q9CD45	Boltz2	Monomer		0.8977460265159607	boltz2/ML0248_model_0.cif	PATHWAY: Metabolic intermediate biosynthesis; 5-phospho-alpha-D-ribose 1-diphosphate biosynthesis; 5-phospho-alpha-D-ribose 1-diphosphate from D-ribose 5-phosphate (route I): step 1/1. {ECO:0000255|HAMAP-Rule:MF_00583}.	GO:0000287; GO:0002189; GO:0004749; GO:0005524; GO:0005737; GO:0006015; GO:0006164; GO:0009156; GO:0016301	714	protein_structure_models	0.8977460265159607
ML0548	priA ML0548	Probable replication restart protein PriA (Putative ATP-dependent DNA helicase PriA)	Q9CCQ3	Boltz	Monomer		0.8977221846580505	abcfold_models/monomers/top_models/ML0548/boltz_model_0.cif		GO:0003677; GO:0005524; GO:0006269; GO:0006270; GO:0006302; GO:0006310; GO:0008270; GO:0043138; GO:1990077	1344	protein_structure_models	0.8977221846580505
ML1424	ML1424	Trehalose import ATP-binding protein SugC (Nucleotide-binding domain of SugABC transporter) (SugABC transporter ATPase SugC)	Q7AQ54	Boltz	Monomer		0.8974646925926208	abcfold_models/monomers/top_models/ML1424/boltz_model_0.cif		GO:0005524; GO:0008643; GO:0016887; GO:0055052; GO:0140359	3529	protein_structure_models	0.8974646925926208
ML0276	ML0276	Rhodanese domain-containing protein	Q7AQK6	Boltz2	Monomer		0.8974591493606567	boltz2/ML0276_model_0.cif			762	protein_structure_models	0.8974591493606567
ML2295	ML2295	Protease	Q9CB98	AF3	Monomer		0.8973388489074298	abcfold_models/monomers/top_models/ML2295/af3_model_1.cif			5438	protein_structure_models	0.8973388489074298
ML0028	ML0028	UPF0301 protein ML0028	Q50191	AF3	Monomer		0.8972420305026928	abcfold_models/monomers/top_models/ML0028/af3_model_3.cif		GO:0005829	97	protein_structure_models	0.8972420305026928
ML1503	ML1503.1 ML1503A	Putative pterin-4-alpha-carbinolamine dehydratase (PHS) (EC 4.2.1.96) (4-alpha-hydroxy-tetrahydropterin dehydratase) (Pterin carbinolamine dehydratase) (PCD)	Q9CBX1	AF3	Monomer		0.8972223577660899	abcfold_models/monomers/top_models/ML1503/af3_model_0.cif		GO:0006729; GO:0008124	3692	protein_structure_models	0.8972223577660899
ML2430	proC ML2430 B2168_C2_211	Pyrroline-5-carboxylate reductase (P5C reductase) (P5CR) (EC 1.5.1.2) (PCA reductase)	P46725	Boltz	Monomer		0.8971730470657349	abcfold_models/monomers/top_models/ML2430/boltz_model_0.cif	PATHWAY: Amino-acid biosynthesis; L-proline biosynthesis; L-proline from L-glutamate 5-semialdehyde: step 1/1. {ECO:0000255|HAMAP-Rule:MF_01925}.	GO:0004735; GO:0005737; GO:0055129	5777	protein_structure_models	0.8971730470657349
ML0494	hisS ML0494 B1177_C3_248 MLCB1259.12	Histidine--tRNA ligase (EC 6.1.1.21) (Histidyl-tRNA synthetase) (HisRS)	P46696	Boltz2	Monomer		0.8970881700515747	boltz2/ML0494_model_0.cif		GO:0004821; GO:0005524; GO:0005737; GO:0006427	1218	protein_structure_models	0.8970881700515747
ML1910	ML1910	UPF0336 protein ML1910	Q9CBJ6	Boltz	Monomer		0.8970484733581543	abcfold_models/monomers/top_models/ML1910/boltz_model_0.cif			4629	protein_structure_models	0.8970484733581543
ML1755	sdaA ML1755	L-serine dehydratase (EC 4.3.1.17)	Q9CBP2	Boltz2	Oligomer	2	0.8970043063163757	boltz2-oligomers/ML1755__4rqo__assembly1_model_0.cif	PATHWAY: Carbohydrate biosynthesis; gluconeogenesis. {ECO:0000256|ARBA:ARBA00004742}.	GO:0003941; GO:0006094; GO:0046872; GO:0051539	7326	protein_structure_models	0.8970043063163757
ML2331	ML2331	Possible secreted protein	Q9CB75	Boltz	Monomer		0.8969925045967102	abcfold_models/monomers/top_models/ML2331/boltz_model_0.cif		GO:0008745; GO:0009253; GO:0030288	5547	protein_structure_models	0.8969925045967102
ML0199	ML0199	ML0199 protein	Q7AQM4	Boltz	Monomer		0.8969621658325195	abcfold_models/monomers/top_models/ML0199/boltz_model_0.cif			556	protein_structure_models	0.8969621658325195
ML0314	ML0314	Esterase	Q7AQJ7	Boltz	Monomer		0.8969361186027527	abcfold_models/monomers/top_models/ML0314/boltz_model_0.cif		GO:0004806	856	protein_structure_models	0.8969361186027527
ML0978	ML0978	Acetyltransferase	Q7AQC1	Boltz	Monomer		0.8969263434410095	abcfold_models/monomers/top_models/ML0978/boltz_model_0.cif		GO:0005737; GO:0008080	2396	protein_structure_models	0.8969263434410095
ML2011	aao ML2011	D-amino-acid oxidase (EC 1.4.3.3)	Q7AQ05	Boltz	Monomer		0.8968983888626099	abcfold_models/monomers/top_models/ML2011/boltz_model_0.cif		GO:0003884; GO:0005737; GO:0019478; GO:0071949	4888	protein_structure_models	0.8968983888626099
ML0002	dnaN ML0002	Beta sliding clamp (Beta clamp) (Sliding clamp) (Beta-clamp processivity factor) (DNA polymerase III beta sliding clamp subunit) (DNA polymerase III subunit beta)	P46387	AF3	Monomer		0.8968690899457599	abcfold_models/monomers/top_models/ML0002/af3_model_2.cif		GO:0003677; GO:0003887; GO:0005737; GO:0006271; GO:0008408; GO:0009360; GO:0042802	6	protein_structure_models	0.8968690899457599
ML2687	ML2687	Conserved membrane protein	Q7APR9	Boltz2	Monomer		0.8968143463134766	boltz2/ML2687_model_0.cif		GO:0005886; GO:0016758	6330	protein_structure_models	0.8968143463134766
ML0919	ML0919	Pyridoxal phosphate homeostasis protein (PLP homeostasis protein)	Q9CCE2	Boltz	Monomer		0.8968091011047363	abcfold_models/monomers/top_models/ML0919/boltz_model_0.cif		GO:0030170	2296	protein_structure_models	0.8968091011047363
ML2443	mshA ML2443 B2168_C2_201 u2168f	D-inositol 3-phosphate glycosyltransferase (EC 2.4.1.250) (N-acetylglucosamine-inositol-phosphate N-acetylglucosaminyltransferase) (GlcNAc-Ins-P N-acetylglucosaminyltransferase)	P54138	Boltz	Monomer		0.8967416882514954	abcfold_models/monomers/top_models/ML2443/boltz_model_0.cif		GO:0000287; GO:0008375; GO:0010125; GO:0102710	5813	protein_structure_models	0.8967416882514954
ML2135	ML2135	Possible transmembrane protein	Q7APY7	Boltz	Monomer		0.8967282176017761	abcfold_models/monomers/top_models/ML2135/boltz_model_0.cif		GO:0016491	5112	protein_structure_models	0.8967282176017761
ML1719	ML1719	Transferase	Q9CBR1	Boltz2	Monomer		0.8966560363769531	boltz2/ML1719_model_0.cif			4215	protein_structure_models	0.8966560363769531
ML1728	ctaD ML1728	Probable cytochrome c oxidase subunit 1 (EC 7.1.1.9) (Cytochrome aa3 subunit 1) (Cytochrome c oxidase polypeptide I)	Q9CBQ5	Boltz2	Monomer		0.8966448903083801	boltz2/ML1728_model_0.cif	PATHWAY: Energy metabolism; oxidative phosphorylation.	GO:0004129; GO:0005886; GO:0006119; GO:0015990; GO:0020037; GO:0022904; GO:0046872	4239	protein_structure_models	0.8966448903083801
ML2140	ML2140 MLCB57.31	Uncharacterized HTH-type transcriptional regulator ML2140	O33060	Boltz2	Oligomer	2	0.8966398239135742	boltz2-oligomers/ML2140__4yif__assembly3_model_0.cif		GO:0003677; GO:0003700	7385	protein_structure_models	0.8966398239135742
ML2699	ML2699	Secreted protein	Q9CCY0	AF3	Monomer		0.8966162269140554	abcfold_models/monomers/top_models/ML2699/af3_model_0.cif			6363	protein_structure_models	0.8966162269140554
ML1684	leuD ML1684 MLCB637.33	3-isopropylmalate dehydratase small subunit (EC 4.2.1.33) (Alpha-IPM isomerase) (IPMI) (Isopropylmalate isomerase)	O33124	Boltz2	Monomer		0.8966004252433777	boltz2/ML1684_model_0.cif	PATHWAY: Amino-acid biosynthesis; L-leucine biosynthesis; L-leucine from 3-methyl-2-oxobutanoate: step 2/4.	GO:0003861; GO:0009098; GO:0009316	4111	protein_structure_models	0.8966004252433777
ML0858	lipA ML0858 MLCB22.20	Lipoyl synthase (EC 2.8.1.8) (Lip-syn) (LS) (Lipoate synthase) (Lipoic acid synthase) (Sulfur insertion protein LipA)	O32962	Boltz	Monomer		0.8965941667556763	abcfold_models/monomers/top_models/ML0858/boltz_model_0.cif	PATHWAY: Protein modification; protein lipoylation via endogenous pathway; protein N(6)-(lipoyl)lysine from octanoyl-[acyl-carrier-protein]: step 2/2. {ECO:0000255|HAMAP-Rule:MF_00206}.	GO:0005737; GO:0009249; GO:0016992; GO:0046872; GO:0051539	2072	protein_structure_models	0.8965941667556763
ML0321	ispD ML0321	2-C-methyl-D-erythritol 4-phosphate cytidylyltransferase (EC 2.7.7.60) (4-diphosphocytidyl-2C-methyl-D-erythritol synthase) (MEP cytidylyltransferase) (MCT)	Q9CCW6	Boltz2	Monomer		0.8964809775352478	boltz2/ML0321_model_0.cif	PATHWAY: Isoprenoid biosynthesis; isopentenyl diphosphate biosynthesis via DXP pathway; isopentenyl diphosphate from 1-deoxy-D-xylulose 5-phosphate: step 2/6. {ECO:0000255|HAMAP-Rule:MF_00108}.	GO:0019288; GO:0050518	878	protein_structure_models	0.8964809775352478
ML2257	menE ML2257	O-succinylbenzoic acid-CoA ligase	Q9CBB8	Boltz2	Monomer		0.896426796913147	boltz2/ML2257_model_0.cif		GO:0016878	5349	protein_structure_models	0.896426796913147
ML2704	ML2704	Hydrolase	Q9CCX8	AF3	Monomer		0.8964260945184073	abcfold_models/monomers/top_models/ML2704/af3_model_2.cif		GO:0008745; GO:0009253	6375	protein_structure_models	0.8964260945184073
ML1346	ML1346	Possible long-chain acyl-CoA synthase	Q9CC34	AF3	Monomer		0.8963392720194402	abcfold_models/monomers/top_models/ML1346/af3_model_1.cif		GO:0004467; GO:0005324; GO:0005524; GO:0005886; GO:0044539	3332	protein_structure_models	0.8963392720194402
ML1615	trmD ML1615 MLCB250.35	tRNA (guanine-N(1)-)-methyltransferase (EC 2.1.1.228) (M1G-methyltransferase) (tRNA [GM37] methyltransferase)	O33017	Boltz2	Monomer		0.8962429165840149	boltz2/ML1615_model_0.cif		GO:0002939; GO:0005829; GO:0052906	3931	protein_structure_models	0.8962429165840149
ML2467	ML2467	Short-chain Z-isoprenyl diphosphate synthase (EC 2.5.1.68) ((2Z,6E)-farnesyl diphosphate synthase) (Z-FPP synthase) (Z-isoprenyl diphosphate synthase)	Q9CB36	Boltz2	Monomer		0.8962120413780212	boltz2/ML2467_model_0.cif	PATHWAY: Phospholipid metabolism; decaprenyl phosphate biosynthesis.	GO:0000287; GO:0005886; GO:0008360; GO:0009252; GO:0016094; GO:0033850; GO:0045547; GO:0071555	5867	protein_structure_models	0.8962120413780212
ML0494	hisS ML0494 B1177_C3_248 MLCB1259.12	Histidine--tRNA ligase (EC 6.1.1.21) (Histidyl-tRNA synthetase) (HisRS)	P46696	AF3	Monomer		0.8962019481414081	abcfold_models/monomers/top_models/ML0494/af3_model_3.cif		GO:0004821; GO:0005524; GO:0005737; GO:0006427	1219	protein_structure_models	0.8962019481414081
ML2205	purM ML2205	Phosphoribosylformylglycinamidine cyclo-ligase (EC 6.3.3.1) (AIR synthase) (AIRS) (Phosphoribosyl-aminoimidazole synthetase)	Q9CBC2	Boltz	Monomer		0.8961381912231445	abcfold_models/monomers/top_models/ML2205/boltz_model_0.cif	PATHWAY: Purine metabolism; IMP biosynthesis via de novo pathway; 5-amino-1-(5-phospho-D-ribosyl)imidazole from N(2)-formyl-N(1)-(5-phospho-D-ribosyl)glycinamide: step 2/2. {ECO:0000256|ARBA:ARBA00004686, ECO:0000256|HAMAP-Rule:MF_00741}.	GO:0004637; GO:0004641; GO:0005524; GO:0005829; GO:0006189; GO:0046084	5264	protein_structure_models	0.8961381912231445
ML1810	moxR ML1810	MoxR homolog	Q9CBL7	AF3	Monomer		0.8961331391050043	abcfold_models/monomers/top_models/ML1810/af3_model_0.cif		GO:0005524; GO:0016887	4404	protein_structure_models	0.8961331391050043
ML1053	ML1053 ML1183	PE domain-containing protein	Q7AQ88	Boltz	Monomer		0.8961264491081238	abcfold_models/monomers/top_models/ML1053/boltz_model_0.cif			2584	protein_structure_models	0.8961264491081238
ML1632	ML1632	Possible hydrolase	Q9CBT2	Boltz	Monomer		0.8961235284805298	abcfold_models/monomers/top_models/ML1632/boltz_model_0.cif		GO:0016787	3977	protein_structure_models	0.8961235284805298
ML2334	ML2334	Polyketide synthase-like methyltransferase domain-containing protein	Q9CB74	Boltz	Monomer		0.8961195349693298	abcfold_models/monomers/top_models/ML2334/boltz_model_0.cif		GO:0008168; GO:0008610; GO:0032259	5559	protein_structure_models	0.8961195349693298
ML1768	uspA ML1768	Sugar transport integral membrane protein	Q9CBN8	AF3	Monomer		0.8961148536861817	abcfold_models/monomers/top_models/ML1768/af3_model_3.cif		GO:0005886; GO:0055085	4308	protein_structure_models	0.8961148536861817
ML2323	ask ML2323	Aspartokinase (EC 2.7.2.4)	Q9CB77	Boltz2	Monomer		0.8960901498794556	boltz2/ML2323_model_0.cif	PATHWAY: Amino-acid biosynthesis; L-lysine biosynthesis via DAP pathway; (S)-tetrahydrodipicolinate from L-aspartate: step 1/4. {ECO:0000256|ARBA:ARBA00004766, ECO:0000256|RuleBase:RU004249}.; PATHWAY: Amino-acid biosynthesis; L-methionine biosynthesis via de novo pathway; L-homoserine from L-aspartate: step 1/3. {ECO:0000256|ARBA:ARBA00004986, ECO:0000256|RuleBase:RU004249}.; PATHWAY: Amino-acid biosynthesis; L-threonine biosynthesis; L-threonine from L-aspartate: step 1/5. {ECO:0000256|ARBA:ARBA00005139, ECO:0000256|RuleBase:RU004249}.	GO:0004072; GO:0005524; GO:0005829; GO:0009088; GO:0009089; GO:0009090; GO:0019877	5521	protein_structure_models	0.8960901498794556
ML0429	ML0429	Oxidoreductase	Q7AQJ3	Boltz2	Oligomer	2	0.896035373210907	boltz2-oligomers/ML0429__4bmv__assembly5_model_0.cif		GO:0016020; GO:0016491	7012	protein_structure_models	0.896035373210907
ML0524	adi ML0524	Amino acid decarboxylase	Q9CCR8	Boltz	Monomer		0.89601069688797	abcfold_models/monomers/top_models/ML0524/boltz_model_0.cif		GO:0008483	1284	protein_structure_models	0.89601069688797
ML1540	ML1540	ESX secretion-associated protein EspG	Q7AQ48	Boltz	Monomer		0.8960041403770447	abcfold_models/monomers/top_models/ML1540/boltz_model_0.cif		GO:0005737	3773	protein_structure_models	0.8960041403770447
ML2302	ML2302	CRP-like cAMP-activated global transcriptional regulator (cAMP receptor protein) (cAMP regulatory protein)	Q9CB91	AF3	Monomer		0.895945340088884	abcfold_models/monomers/top_models/ML2302/af3_model_3.cif		GO:0003677; GO:0003700; GO:0005829; GO:0030552; GO:0045892; GO:0045893	5466	protein_structure_models	0.895945340088884
ML0860	ML0860 MLCB22.18	Epimerase family protein ML0860	O32960	Boltz2	Monomer		0.89593505859375	boltz2/ML0860_model_0.cif			2078	protein_structure_models	0.89593505859375
ML0919	ML0919	Pyridoxal phosphate homeostasis protein (PLP homeostasis protein)	Q9CCE2	Boltz2	Monomer		0.8959240913391113	boltz2/ML0919_model_0.cif		GO:0030170	2294	protein_structure_models	0.8959240913391113
ML0071	ML0071	Peptidase	Q9CDC7	Boltz2	Monomer		0.8958900570869446	boltz2/ML0071_model_0.cif			204	protein_structure_models	0.8958900570869446
ML2188	phoU1 phoY phoY1 ML2188	Phosphate-specific transport system accessory protein PhoU homolog 1 (Pst system accessory protein PhoU homolog 1)	Q50047	Boltz2	Monomer		0.8958675265312195	boltz2/ML2188_model_0.cif		GO:0005737; GO:0006817; GO:0030643; GO:0042803; GO:0045936; GO:2000186	5210	protein_structure_models	0.8958675265312195
ML1920	mutY ML1920	Adenine DNA glycosylase (EC 3.2.2.31)	Q9CBJ0	Boltz2	Monomer		0.8958010673522949	boltz2/ML1920_model_0.cif		GO:0000701; GO:0006284; GO:0006298; GO:0032357; GO:0034039; GO:0035485; GO:0046872; GO:0051539	4654	protein_structure_models	0.8958010673522949
ML1313	ML1313	tRNA (adenine(58)-N(1))-methyltransferase TrmI (EC 2.1.1.220)	Q7AQ71	Boltz2	Monomer		0.8957502245903015	boltz2/ML1313_model_0.cif		GO:0030488; GO:0031515; GO:0160107	3255	protein_structure_models	0.8957502245903015
ML0002	dnaN ML0002	Beta sliding clamp (Beta clamp) (Sliding clamp) (Beta-clamp processivity factor) (DNA polymerase III beta sliding clamp subunit) (DNA polymerase III subunit beta)	P46387	Boltz	Monomer		0.8957279324531555	abcfold_models/monomers/top_models/ML0002/boltz_model_0.cif		GO:0003677; GO:0003887; GO:0005737; GO:0006271; GO:0008408; GO:0009360; GO:0042802	7	protein_structure_models	0.8957279324531555
ML0557	lprG ML0557	Lipoarabinomannan carrier protein LprG (27 kDa lipoprotein) (Antigen P27) (Lipoprotein LprG) (Triacylglyceride transfer protein LprG)	Q9CCP6	AF3	Monomer		0.8957227785420915	abcfold_models/monomers/top_models/ML0557/af3_model_3.cif		GO:0005576; GO:0005886; GO:0006869; GO:0008289	1371	protein_structure_models	0.8957227785420915
ML0735	purK ML0735 B1308_F1_32	N5-carboxyaminoimidazole ribonucleotide synthase (N5-CAIR synthase) (EC 6.3.4.18) (5-(carboxyamino)imidazole ribonucleotide synthetase)	P46701	Boltz2	Monomer		0.895652711391449	boltz2/ML0735_model_0.cif	PATHWAY: Purine metabolism; IMP biosynthesis via de novo pathway; 5-amino-1-(5-phospho-D-ribosyl)imidazole-4-carboxylate from 5-amino-1-(5-phospho-D-ribosyl)imidazole (N5-CAIR route): step 1/2. {ECO:0000255|HAMAP-Rule:MF_01928}.	GO:0004638; GO:0005524; GO:0005829; GO:0006189; GO:0034028; GO:0046872	1786	protein_structure_models	0.895652711391449
ML2031	ML2031	Cyclase	Q9CBF7	Boltz2	Monomer		0.8955346941947937	boltz2/ML2031_model_0.cif			4922	protein_structure_models	0.8955346941947937
ML0130	ML0130	Phthiotriol/phenolphthiotriol dimycocerosates methyltransferase (EC 2.1.1.-)	Q9CD86	Boltz2	Monomer		0.895502507686615	boltz2/ML0130_model_0.cif		GO:0006629; GO:0008757; GO:0032259	384	protein_structure_models	0.895502507686615
ML0223	folE ML0223 MLCB2548.08c	GTP cyclohydrolase 1 (EC 3.5.4.16) (GTP cyclohydrolase I) (GTP-CH-I)	O69531	Boltz	Monomer		0.8954488039016724	abcfold_models/monomers/top_models/ML0223/boltz_model_0.cif	PATHWAY: Cofactor biosynthesis; 7,8-dihydroneopterin triphosphate biosynthesis; 7,8-dihydroneopterin triphosphate from GTP: step 1/1.	GO:0003934; GO:0005525; GO:0005737; GO:0006729; GO:0006730; GO:0008270; GO:0046654	620	protein_structure_models	0.8954488039016724
ML0732	birA ML0732	biotin--[biotin carboxyl-carrier protein] ligase (EC 6.3.4.15)	Q9CCL3	Boltz2	Monomer		0.8953556418418884	boltz2/ML0732_model_0.cif		GO:0004077; GO:0005737	1774	protein_structure_models	0.8953556418418884
ML0190	ML0190	Fe2OG dioxygenase domain-containing protein	Q9CD62	AF3	Monomer		0.8953522869309974	abcfold_models/monomers/top_models/ML0190/af3_model_0.cif		GO:0006307; GO:0051213	539	protein_structure_models	0.8953522869309974
ML2649	ML2649	NodB homology domain-containing protein	Q9CCZ2	AF3	Monomer		0.8953199812858402	abcfold_models/monomers/top_models/ML2649/af3_model_4.cif		GO:0005975; GO:0016020; GO:0016810; GO:0046872	6243	protein_structure_models	0.8953199812858402
ML1920	mutY ML1920	Adenine DNA glycosylase (EC 3.2.2.31)	Q9CBJ0	Boltz	Monomer		0.8952929377555847	abcfold_models/monomers/top_models/ML1920/boltz_model_0.cif		GO:0000701; GO:0006284; GO:0006298; GO:0032357; GO:0034039; GO:0035485; GO:0046872; GO:0051539	4656	protein_structure_models	0.8952929377555847
ML2157	ML2157	DNA 3'-5' helicase (EC 5.6.2.4)	Q9CBE0	Boltz	Monomer		0.8952482342720032	abcfold_models/monomers/top_models/ML2157/boltz_model_0.cif		GO:0003677; GO:0005524; GO:0016787; GO:0043138	5160	protein_structure_models	0.8952482342720032
ML1514	thyX ML1514	Flavin-dependent thymidylate synthase (FDTS) (EC 2.1.1.148) (FAD-dependent thymidylate synthase) (Thymidylate synthase ThyX) (TS) (TSase)	Q9CBW3	Boltz	Monomer		0.8952354788780212	abcfold_models/monomers/top_models/ML1514/boltz_model_0.cif	PATHWAY: Pyrimidine metabolism; dTTP biosynthesis. {ECO:0000255|HAMAP-Rule:MF_01408}.	GO:0004799; GO:0006231; GO:0006235; GO:0032259; GO:0050660; GO:0050797; GO:0070402	3725	protein_structure_models	0.8952354788780212
ML2334	ML2334	Polyketide synthase-like methyltransferase domain-containing protein	Q9CB74	Boltz2	Monomer		0.8952292799949646	boltz2/ML2334_model_0.cif		GO:0008168; GO:0008610; GO:0032259	5557	protein_structure_models	0.8952292799949646
ML1151	ogt ML1151	Methylated-DNA--protein-cysteine methyltransferase (EC 2.1.1.63) (6-O-methylguanine-DNA methyltransferase) (MGMT) (O-6-methylguanine-DNA-alkyltransferase)	P52982	Boltz	Monomer		0.8952282071113586	abcfold_models/monomers/top_models/ML1151/boltz_model_0.cif		GO:0003908; GO:0005737; GO:0006307; GO:0032259	2868	protein_structure_models	0.8952282071113586
ML2522	ML2522	Secreted protein	Q9CD38	Boltz	Monomer		0.8952266573905945	abcfold_models/monomers/top_models/ML2522/boltz_model_0.cif	PATHWAY: Cell wall biogenesis; peptidoglycan biosynthesis. {ECO:0000256|PROSITE-ProRule:PRU01373}.	GO:0008360; GO:0009252; GO:0016740; GO:0071555	5961	protein_structure_models	0.8952266573905945
ML1512	rnj ML1512	Ribonuclease J (RNase J) (EC 3.1.-.-)	Q9CBW5	Boltz2	Oligomer	2	0.895205020904541	boltz2-oligomers/ML1512__7wnu__assembly1_model_0.cif		GO:0003723; GO:0004521; GO:0004534; GO:0005737; GO:0006364; GO:0008270	7258	protein_structure_models	0.895205020904541
ML1508	ML1508	Pyridoxamine 5'-phosphate oxidase N-terminal domain-containing protein	Q9CBW7	Boltz	Monomer		0.8951385617256165	abcfold_models/monomers/top_models/ML1508/boltz_model_0.cif		GO:0005829; GO:0016627; GO:0070967	3709	protein_structure_models	0.8951385617256165
ML1751	ML1751	THIF-type NAD/FAD binding fold domain-containing protein	Q9CBP5	Boltz	Monomer		0.8951157927513123	abcfold_models/monomers/top_models/ML1751/boltz_model_0.cif		GO:0008641; GO:0016491; GO:0061503; GO:0061504	4281	protein_structure_models	0.8951157927513123
ML1770	uspC ML1770	Sugar transport periplasmic binding protein	Q9CBN6	AF3	Monomer		0.89509687859791	abcfold_models/monomers/top_models/ML1770/af3_model_0.cif		GO:0030313	4316	protein_structure_models	0.89509687859791
ML0321	ispD ML0321	2-C-methyl-D-erythritol 4-phosphate cytidylyltransferase (EC 2.7.7.60) (4-diphosphocytidyl-2C-methyl-D-erythritol synthase) (MEP cytidylyltransferase) (MCT)	Q9CCW6	Boltz	Monomer		0.8950104117393494	abcfold_models/monomers/top_models/ML0321/boltz_model_0.cif	PATHWAY: Isoprenoid biosynthesis; isopentenyl diphosphate biosynthesis via DXP pathway; isopentenyl diphosphate from 1-deoxy-D-xylulose 5-phosphate: step 2/6. {ECO:0000255|HAMAP-Rule:MF_00108}.	GO:0019288; GO:0050518	880	protein_structure_models	0.8950104117393494
ML2323	ask ML2323	Aspartokinase (EC 2.7.2.4)	Q9CB77	Boltz	Monomer		0.8949553370475769	abcfold_models/monomers/top_models/ML2323/boltz_model_0.cif	PATHWAY: Amino-acid biosynthesis; L-lysine biosynthesis via DAP pathway; (S)-tetrahydrodipicolinate from L-aspartate: step 1/4. {ECO:0000256|ARBA:ARBA00004766, ECO:0000256|RuleBase:RU004249}.; PATHWAY: Amino-acid biosynthesis; L-methionine biosynthesis via de novo pathway; L-homoserine from L-aspartate: step 1/3. {ECO:0000256|ARBA:ARBA00004986, ECO:0000256|RuleBase:RU004249}.; PATHWAY: Amino-acid biosynthesis; L-threonine biosynthesis; L-threonine from L-aspartate: step 1/5. {ECO:0000256|ARBA:ARBA00005139, ECO:0000256|RuleBase:RU004249}.	GO:0004072; GO:0005524; GO:0005829; GO:0009088; GO:0009089; GO:0009090; GO:0019877	5523	protein_structure_models	0.8949553370475769
ML1639	ML1639 MLCB1243.36	GTP cyclohydrolase 1 type 2 homolog	O69481	Boltz2	Monomer		0.8949050903320312	boltz2/ML1639_model_0.cif		GO:0005737; GO:0046872	3995	protein_structure_models	0.8949050903320312
ML1417	cdh ML1417	Probable CDP-diacylglycerol pyrophosphatase (EC 3.6.1.26) (CDP-diacylglycerol phosphatidylhydrolase) (CDP-diglyceride hydrolase)	Q9CC08	AF3	Monomer		0.8948423640995472	abcfold_models/monomers/top_models/ML1417/af3_model_4.cif	PATHWAY: Phospholipid metabolism; CDP-diacylglycerol degradation; phosphatidate from CDP-diacylglycerol: step 1/1.	GO:0005886; GO:0008654; GO:0008715; GO:0046342	3508	protein_structure_models	0.8948423640995472
ML0279	ML0279	Acyl-coenzyme A thioesterase THEM4 (EC 3.1.2.2) (Thioesterase superfamily member 4)	Q7AQK5	Boltz2	Oligomer	2	0.8947390913963318	boltz2-oligomers/ML0279__2ov9__assembly2_model_0.cif		GO:0005737; GO:0006631; GO:0016020; GO:0016787	6980	protein_structure_models	0.8947390913963318
ML1903	mmaA4 ML1903	Methyl mycolic acid synthase 4	Q9CBK3	Boltz2	Monomer		0.8946847915649414	boltz2/ML1903_model_0.cif		GO:0008168; GO:0008610; GO:0032259	4599	protein_structure_models	0.8946847915649414
ML0804	whiB1 whiB ML0804	Transcriptional regulator WhiB	Q9CCH7	Boltz2	Monomer		0.8945426940917969	boltz2/ML0804_model_0.cif		GO:0003677; GO:0005737; GO:0035731; GO:0045454; GO:0045892; GO:0046872; GO:0047134; GO:0051539	1942	protein_structure_models	0.8945426940917969
ML2683	rpsR ML2683 MLCB1913.19c	Small ribosomal subunit protein bS18 (30S ribosomal protein S18)	O53125	AF3	Monomer		0.8945341359482532	abcfold_models/monomers/top_models/ML2683/af3_model_0.cif		GO:0003735; GO:0006412; GO:0022627; GO:0070181	6319	protein_structure_models	0.8945341359482532
ML2324	leuA ML2324 MLCB2407.26c	2-isopropylmalate synthase (EC 2.3.3.13) (Alpha-IPM synthase) (Alpha-isopropylmalate synthase)	Q9CB76	Boltz2	Oligomer	2	0.894523561000824	boltz2-oligomers/ML2324__3u6w__assembly1_model_0.cif	PATHWAY: Amino-acid biosynthesis; L-leucine biosynthesis; L-leucine from 3-methyl-2-oxobutanoate: step 1/4. {ECO:0000255|HAMAP-Rule:MF_00572}.	GO:0000287; GO:0003852; GO:0003985; GO:0005737; GO:0009098	7426	protein_structure_models	0.894523561000824
ML0543	dfp coaBC ML0543	Coenzyme A biosynthesis bifunctional protein CoaBC (DNA/pantothenate metabolism flavoprotein) (Phosphopantothenoylcysteine synthetase/decarboxylase) (PPCS-PPCDC) [Includes: Phosphopantothenoylcysteine decarboxylase (PPC decarboxylase) (PPC-DC) (EC 4.1.1.36) (CoaC); Phosphopantothenate--cysteine ligase (EC 6.3.2.5) (CoaB) (Phosphopantothenoylcysteine synthetase) (PPC synthetase) (PPC-S)]	Q9CCQ5	Boltz	Monomer		0.8945100903511047	abcfold_models/monomers/top_models/ML0543/boltz_model_0.cif	PATHWAY: Cofactor biosynthesis; coenzyme A biosynthesis; CoA from (R)-pantothenate: step 2/5. {ECO:0000256|HAMAP-Rule:MF_02225, ECO:0000256|RuleBase:RU364078}.; PATHWAY: Cofactor biosynthesis; coenzyme A biosynthesis; CoA from (R)-pantothenate: step 3/5. {ECO:0000256|HAMAP-Rule:MF_02225, ECO:0000256|RuleBase:RU364078}.	GO:0004632; GO:0004633; GO:0010181; GO:0015937; GO:0015941; GO:0046872; GO:0071513	1336	protein_structure_models	0.8945100903511047
ML0841	enc mmpI ML0841 MLCB22.45c	Type 2A encapsulin shell protein (35 kDa antigen) (Major membrane protein I) (MMPI)	P46841	Boltz2	Monomer		0.8942908644676208	boltz2/ML0841_model_0.cif		GO:0005829; GO:0005886; GO:0140737	2026	protein_structure_models	0.8942908644676208
ML0323	cysS cysS1 ML0323	Cysteine--tRNA ligase (EC 6.1.1.16) (Cysteinyl-tRNA synthetase) (CysRS)	P57990	Boltz	Monomer		0.8942206501960754	abcfold_models/monomers/top_models/ML0323/boltz_model_0.cif		GO:0004817; GO:0005524; GO:0005829; GO:0006423; GO:0008270	888	protein_structure_models	0.8942206501960754
ML1684	leuD ML1684 MLCB637.33	3-isopropylmalate dehydratase small subunit (EC 4.2.1.33) (Alpha-IPM isomerase) (IPMI) (Isopropylmalate isomerase)	O33124	Boltz	Monomer		0.8940556645393372	abcfold_models/monomers/top_models/ML1684/boltz_model_0.cif	PATHWAY: Amino-acid biosynthesis; L-leucine biosynthesis; L-leucine from 3-methyl-2-oxobutanoate: step 2/4.	GO:0003861; GO:0009098; GO:0009316	4113	protein_structure_models	0.8940556645393372
ML1061	ML1061	Cytokinin riboside 5'-monophosphate phosphoribohydrolase (EC 3.2.2.n1)	Q7AQ98	Boltz	Monomer		0.8940529227256775	abcfold_models/monomers/top_models/ML1061/boltz_model_0.cif		GO:0005829; GO:0009691; GO:0102682	2608	protein_structure_models	0.8940529227256775
ML0995	miaA ML0995 B2235_C3_232	tRNA dimethylallyltransferase (EC 2.5.1.75) (Dimethylallyl diphosphate:tRNA dimethylallyltransferase) (DMAPP:tRNA dimethylallyltransferase) (DMATase) (Isopentenyl-diphosphate:tRNA isopentenyltransferase) (IPP transferase) (IPPT) (IPTase)	P46811	Boltz	Monomer		0.8939286470413208	abcfold_models/monomers/top_models/ML0995/boltz_model_0.cif		GO:0005524; GO:0006400; GO:0052381	2436	protein_structure_models	0.8939286470413208
ML0862	ephD ML0862	Oxidoreductase	Q7AQE6	AF3	Monomer		0.8938507279545113	abcfold_models/monomers/top_models/ML0862/af3_model_1.cif		GO:0016491	2087	protein_structure_models	0.8938507279545113
ML0126	ML0126	Biotin carboxyl carrier protein	Q9CD90	AF3	Monomer		0.8937021439565986	abcfold_models/monomers/top_models/ML0126/af3_model_4.cif			369	protein_structure_models	0.8937021439565986
ML1663	coaD kdtB ML1663 MLCB1243.10	Phosphopantetheine adenylyltransferase (EC 2.7.7.3) (Dephospho-CoA pyrophosphorylase) (Pantetheine-phosphate adenylyltransferase) (PPAT)	O69466	Boltz2	Monomer		0.8936552405357361	boltz2/ML1663_model_0.cif	PATHWAY: Cofactor biosynthesis; coenzyme A biosynthesis; CoA from (R)-pantothenate: step 4/5. {ECO:0000255|HAMAP-Rule:MF_00151}.	GO:0004595; GO:0005524; GO:0005737; GO:0015937	4051	protein_structure_models	0.8936552405357361
ML0224	folP1 folP ML0224 MLCB2548.07c	Dihydropteroate synthase (DHPS) (EC 2.5.1.15) (Dihydropteroate pyrophosphorylase)	P0C0X1	Boltz	Monomer		0.8936489224433899	abcfold_models/monomers/top_models/ML0224/boltz_model_0.cif	PATHWAY: Cofactor biosynthesis; tetrahydrofolate biosynthesis; 7,8-dihydrofolate from 2-amino-4-hydroxy-6-hydroxymethyl-7,8-dihydropteridine diphosphate and 4-aminobenzoate: step 1/2. {ECO:0000305|PubMed:10542185}.	GO:0004156; GO:0005829; GO:0046654; GO:0046656; GO:0046872	624	protein_structure_models	0.8936489224433899
ML1151	ogt ML1151	Methylated-DNA--protein-cysteine methyltransferase (EC 2.1.1.63) (6-O-methylguanine-DNA methyltransferase) (MGMT) (O-6-methylguanine-DNA-alkyltransferase)	P52982	Boltz2	Monomer		0.8936156630516052	boltz2/ML1151_model_0.cif		GO:0003908; GO:0005737; GO:0006307; GO:0032259	2866	protein_structure_models	0.8936156630516052
ML1676	thiL ML1676	Thiamine-monophosphate kinase (TMP kinase) (Thiamine-phosphate kinase) (EC 2.7.4.16)	Q9CBS2	Boltz	Monomer		0.8936048746109009	abcfold_models/monomers/top_models/ML1676/boltz_model_0.cif	PATHWAY: Cofactor biosynthesis; thiamine diphosphate biosynthesis; thiamine diphosphate from thiamine phosphate: step 1/1. {ECO:0000256|HAMAP-Rule:MF_02128}.	GO:0000287; GO:0005524; GO:0009030; GO:0009228; GO:0009229	4081	protein_structure_models	0.8936048746109009
ML0858	lipA ML0858 MLCB22.20	Lipoyl synthase (EC 2.8.1.8) (Lip-syn) (LS) (Lipoate synthase) (Lipoic acid synthase) (Sulfur insertion protein LipA)	O32962	Boltz2	Monomer		0.8934907913208008	boltz2/ML0858_model_0.cif	PATHWAY: Protein modification; protein lipoylation via endogenous pathway; protein N(6)-(lipoyl)lysine from octanoyl-[acyl-carrier-protein]: step 2/2. {ECO:0000255|HAMAP-Rule:MF_00206}.	GO:0005737; GO:0009249; GO:0016992; GO:0046872; GO:0051539	2070	protein_structure_models	0.8934907913208008
ML1632	ML1632	Possible hydrolase	Q9CBT2	Boltz2	Monomer		0.893466591835022	boltz2/ML1632_model_0.cif		GO:0016787	3975	protein_structure_models	0.893466591835022
ML1639	ML1639 MLCB1243.36	GTP cyclohydrolase 1 type 2 homolog	O69481	Boltz	Monomer		0.8933637738227844	abcfold_models/monomers/top_models/ML1639/boltz_model_0.cif		GO:0005737; GO:0046872	3997	protein_structure_models	0.8933637738227844
ML2457	ML2457	Possible TetR-family transcriptional regulator	Q9CB41	Boltz2	Oligomer	2	0.8933376669883728	boltz2-oligomers/ML2457__6o6p__assembly1_model_0.cif		GO:0000976; GO:0003700	7453	protein_structure_models	0.8933376669883728
ML2302	ML2302	CRP-like cAMP-activated global transcriptional regulator (cAMP receptor protein) (cAMP regulatory protein)	Q9CB91	Boltz	Monomer		0.8932977914810181	abcfold_models/monomers/top_models/ML2302/boltz_model_0.cif		GO:0003677; GO:0003700; GO:0005829; GO:0030552; GO:0045892; GO:0045893	5467	protein_structure_models	0.8932977914810181
ML1729	fecB ML1729	FeIII-dicitrate transporter lipoprotein	Q9CBQ4	AF3	Monomer		0.8932747435883919	abcfold_models/monomers/top_models/ML1729/af3_model_3.cif		GO:0030288; GO:1901678	4244	protein_structure_models	0.8932747435883919
ML0366	glmM ML0366	Phosphoglucosamine mutase (EC 5.4.2.10)	Q49869	Boltz2	Oligomer	2	0.8932470679283142	boltz2-oligomers/ML0366__6gyz__assembly1_model_0.cif		GO:0000287; GO:0004615; GO:0005829; GO:0005975; GO:0006048; GO:0008966; GO:0009252	6998	protein_structure_models	0.8932470679283142
ML0852	ribF ML0852	Riboflavin biosynthesis protein [Includes: Riboflavin kinase (EC 2.7.1.26) (Flavokinase); FMN adenylyltransferase (EC 2.7.7.2) (FAD pyrophosphorylase) (FAD synthase)]	Q7AQE9	Boltz2	Monomer		0.893238365650177	boltz2/ML0852_model_0.cif	PATHWAY: Cofactor biosynthesis; FAD biosynthesis; FAD from FMN: step 1/1. {ECO:0000256|ARBA:ARBA00004726, ECO:0000256|PIRNR:PIRNR004491}.; PATHWAY: Cofactor biosynthesis; FMN biosynthesis; FMN from riboflavin (ATP route): step 1/1. {ECO:0000256|ARBA:ARBA00005201, ECO:0000256|PIRNR:PIRNR004491}.	GO:0003919; GO:0005524; GO:0006747; GO:0008531; GO:0009231; GO:0009398	2050	protein_structure_models	0.893238365650177
ML0598	ML0598	MIP18 family-like domain-containing protein	Q7AQH3	Boltz2	Monomer		0.8931455016136169	boltz2/ML0598_model_0.cif			1514	protein_structure_models	0.8931455016136169
ML2442	ML2442 B2168_C3_245 u2168e	Uncharacterized protein ML2442	P54139	AF3	Monomer		0.8930436657765852	abcfold_models/monomers/top_models/ML2442/af3_model_4.cif			5808	protein_structure_models	0.8930436657765852
ML1114	ML1114	Probable ABC transporter protein, ATP-binding component	Q9CC88	AF3	Monomer		0.8930365694408033	abcfold_models/monomers/top_models/ML1114/af3_model_0.cif		GO:0005524; GO:0005886; GO:0015421; GO:0016887	2731	protein_structure_models	0.8930365694408033
ML0540	mihF ML0540	Integration host factor	Q9CCQ8	Boltz2	Monomer		0.8930306434631348	boltz2/ML0540_model_0.cif		GO:0003677; GO:0005737; GO:0030261	1322	protein_structure_models	0.8930306434631348
ML1590	frr ML1590 MLCB250.76	Ribosome-recycling factor (RRF) (Ribosome-releasing factor)	O33046	Boltz2	Monomer		0.8929740786552429	boltz2/ML1590_model_0.cif		GO:0005737; GO:0006415; GO:0043023	3867	protein_structure_models	0.8929740786552429
ML2331	ML2331	Possible secreted protein	Q9CB75	Boltz2	Monomer		0.8929736018180847	boltz2/ML2331_model_0.cif		GO:0008745; GO:0009253; GO:0030288	5545	protein_structure_models	0.8929736018180847
ML1938	ispH lytB lytB2 ML1938 MLCB1222.06c	4-hydroxy-3-methylbut-2-enyl diphosphate reductase (HMBPP reductase) (EC 1.17.7.4)	Q9X781	Boltz2	Monomer		0.8929257392883301	boltz2/ML1938_model_0.cif	PATHWAY: Isoprenoid biosynthesis; dimethylallyl diphosphate biosynthesis; dimethylallyl diphosphate from (2E)-4-hydroxy-3-methylbutenyl diphosphate: step 1/1. {ECO:0000255|HAMAP-Rule:MF_00191}.; PATHWAY: Isoprenoid biosynthesis; isopentenyl diphosphate biosynthesis via DXP pathway; isopentenyl diphosphate from 1-deoxy-D-xylulose 5-phosphate: step 6/6. {ECO:0000255|HAMAP-Rule:MF_00191}.	GO:0016114; GO:0019288; GO:0046872; GO:0050992; GO:0051539; GO:0051745	4702	protein_structure_models	0.8929257392883301
ML0230	panC ML0230 MLCB2548.01c	Pantothenate synthetase (PS) (EC 6.3.2.1) (Pantoate--beta-alanine ligase) (Pantoate-activating enzyme)	O69524	Boltz2	Oligomer	2	0.8928790092468262	boltz2-oligomers/ML0230__4g5y__assembly1_model_0.cif	PATHWAY: Cofactor biosynthesis; (R)-pantothenate biosynthesis; (R)-pantothenate from (R)-pantoate and beta-alanine: step 1/1. {ECO:0000255|HAMAP-Rule:MF_00158}.	GO:0004592; GO:0005524; GO:0005829; GO:0015940	6972	protein_structure_models	0.8928790092468262
ML0793	ML0793	Abasic site processing protein (EC 3.4.-.-)	Q9CCI2	Boltz2	Monomer		0.8928746581077576	boltz2/ML0793_model_0.cif		GO:0003697; GO:0006508; GO:0008233; GO:0016829; GO:0106300	1918	protein_structure_models	0.8928746581077576
ML2605	ML2605	TIGR04338 family metallohydrolase	Q7APT5	Boltz	Monomer		0.8927337527275085	abcfold_models/monomers/top_models/ML2605/boltz_model_0.cif			6152	protein_structure_models	0.8927337527275085
ML0371	glmS ML0371 B229_C3_238	Glutamine--fructose-6-phosphate aminotransferase [isomerizing] (EC 2.6.1.16) (D-fructose-6-phosphate amidotransferase) (GFAT) (Glucosamine-6-phosphate synthase) (Hexosephosphate aminotransferase) (L-glutamine--D-fructose-6-phosphate amidotransferase)	P40831	AF3	Monomer		0.8927088595247485	abcfold_models/monomers/top_models/ML0371/af3_model_1.cif		GO:0004360; GO:0005829; GO:0005975; GO:0006002; GO:0006047; GO:0006487; GO:0046349; GO:0097367	947	protein_structure_models	0.8927088595247485
ML2205	purM ML2205	Phosphoribosylformylglycinamidine cyclo-ligase (EC 6.3.3.1) (AIR synthase) (AIRS) (Phosphoribosyl-aminoimidazole synthetase)	Q9CBC2	Boltz2	Monomer		0.8926885724067688	boltz2/ML2205_model_0.cif	PATHWAY: Purine metabolism; IMP biosynthesis via de novo pathway; 5-amino-1-(5-phospho-D-ribosyl)imidazole from N(2)-formyl-N(1)-(5-phospho-D-ribosyl)glycinamide: step 2/2. {ECO:0000256|ARBA:ARBA00004686, ECO:0000256|HAMAP-Rule:MF_00741}.	GO:0004637; GO:0004641; GO:0005524; GO:0005829; GO:0006189; GO:0046084	5262	protein_structure_models	0.8926885724067688
ML1144	atpG ML1144	ATP synthase gamma chain (ATP synthase F1 sector gamma subunit) (F-ATPase gamma subunit)	P45824	AF3	Monomer		0.8926455311239466	abcfold_models/monomers/top_models/ML1144/af3_model_1.cif		GO:0005524; GO:0005886; GO:0042777; GO:0045259; GO:0046933	2839	protein_structure_models	0.8926455311239466
ML1598	rpsB ML1598 MLCB250.63	Small ribosomal subunit protein uS2 (30S ribosomal protein S2)	O33038	AF3	Monomer		0.8926170221657252	abcfold_models/monomers/top_models/ML1598/af3_model_1.cif		GO:0003735; GO:0006412; GO:0022627	3884	protein_structure_models	0.8926170221657252
ML1546	truB ML1546 MLCB596.24	tRNA pseudouridine synthase B (EC 5.4.99.25) (tRNA pseudouridine(55) synthase) (Psi55 synthase) (tRNA pseudouridylate synthase) (tRNA-uridine isomerase)	Q9Z5I4	AF3	Monomer		0.8926047682020475	abcfold_models/monomers/top_models/ML1546/af3_model_0.cif		GO:0003723; GO:0031119; GO:0160148; GO:1990481	3784	protein_structure_models	0.8926047682020475
ML0985	ML0985	Possible glycosyltransferase	Q7AQB9	Boltz2	Monomer		0.8925849795341492	boltz2/ML0985_model_0.cif		GO:0008194; GO:0016758; GO:0017000	2406	protein_structure_models	0.8925849795341492
ML0138	fadD28 ML0138	Acyl-CoA synthetase	Q9CD79	Boltz	Monomer		0.8925544619560242	abcfold_models/monomers/top_models/ML0138/boltz_model_0.cif		GO:0005886; GO:0006633; GO:0016874; GO:0070566; GO:0071766	417	protein_structure_models	0.8925544619560242
ML1013	ideR ML1013	Iron-dependent repressor IdeR	Q9CCB5	Boltz2	Monomer		0.8925320506095886	boltz2/ML1013_model_0.cif		GO:0003677; GO:0003700; GO:0005737; GO:0045892; GO:0046914; GO:0046983	2482	protein_structure_models	0.8925320506095886
ML2707	parA ML2707	Cell division protein	Q9CCX7	AF3	Monomer		0.8924857705627299	abcfold_models/monomers/top_models/ML2707/af3_model_4.cif		GO:0051301	6387	protein_structure_models	0.8924857705627299
ML1892	mkl ML1892	Probable ribonucleotide transport ATP-binding protein mkl	P30769	Boltz2	Monomer		0.8923458456993103	boltz2/ML1892_model_0.cif		GO:0005524; GO:0006869; GO:0016887	4575	protein_structure_models	0.8923458456993103
ML1538	ML1538	Possible protease	Q9CBV3	AF3	Monomer		0.8922821716973381	abcfold_models/monomers/top_models/ML1538/af3_model_3.cif		GO:0004252; GO:0005886; GO:0016485	3764	protein_structure_models	0.8922821716973381
ML2157	ML2157	DNA 3'-5' helicase (EC 5.6.2.4)	Q9CBE0	Boltz2	Monomer		0.8922414183616638	boltz2/ML2157_model_0.cif		GO:0003677; GO:0005524; GO:0016787; GO:0043138	5158	protein_structure_models	0.8922414183616638
ML1424	ML1424	Trehalose import ATP-binding protein SugC (Nucleotide-binding domain of SugABC transporter) (SugABC transporter ATPase SugC)	Q7AQ54	Boltz2	Monomer		0.8921980261802673	boltz2/ML1424_model_0.cif		GO:0005524; GO:0008643; GO:0016887; GO:0055052; GO:0140359	3527	protein_structure_models	0.8921980261802673
ML1590	frr ML1590 MLCB250.76	Ribosome-recycling factor (RRF) (Ribosome-releasing factor)	O33046	Boltz	Monomer		0.8921640515327454	abcfold_models/monomers/top_models/ML1590/boltz_model_0.cif		GO:0005737; GO:0006415; GO:0043023	3869	protein_structure_models	0.8921640515327454
ML0419	ML0419	Putative tRNA (cytidine(34)-2'-O)-methyltransferase (EC 2.1.1.207) (tRNA (cytidine/uridine-2'-O-)-methyltransferase)	Q9CCU7	AF3	Monomer		0.8921045320887844	abcfold_models/monomers/top_models/ML0419/af3_model_2.cif		GO:0002130; GO:0003723; GO:0005737; GO:0042802; GO:0141098; GO:0141102	1063	protein_structure_models	0.8921045320887844
ML0611	lepA ML0611 B1937_F3_81	Elongation factor 4 (EF-4) (EC 3.6.5.n1) (Ribosomal back-translocase LepA)	P53530	AF3	Monomer		0.8920884138019973	abcfold_models/monomers/top_models/ML0611/af3_model_0.cif		GO:0003746; GO:0003924; GO:0005525; GO:0005886; GO:0043022; GO:0045727	1539	protein_structure_models	0.8920884138019973
ML2260	pit pitA ML2260	Probable low-affinity inorganic phosphate transporter	Q50173	AF3	Monomer		0.8920642080903534	abcfold_models/monomers/top_models/ML2260/af3_model_2.cif		GO:0005315; GO:0005886; GO:0015293; GO:0035435	5362	protein_structure_models	0.8920642080903534
ML1955	truA ML1955 MLCB1222.25c	tRNA pseudouridine synthase A (EC 5.4.99.12) (tRNA pseudouridine(38-40) synthase) (tRNA pseudouridylate synthase I) (tRNA-uridine isomerase I)	Q9X796	Boltz2	Oligomer	2	0.8920266032218933	boltz2-oligomers/ML1955__2nre__assembly1_model_0.cif		GO:0003723; GO:0031119; GO:0160147	7353	protein_structure_models	0.8920266032218933
ML0889	ML0889	Coenzyme Q-binding protein COQ10 START domain-containing protein	Q7AQE0	AF3	Monomer		0.8920191178099743	abcfold_models/monomers/top_models/ML0889/af3_model_4.cif			2183	protein_structure_models	0.8920191178099743
ML1649	ML1649	DUF3052 domain-containing protein	Q7AQ35	Boltz	Monomer		0.8920090794563293	abcfold_models/monomers/top_models/ML1649/boltz_model_0.cif			4005	protein_structure_models	0.8920090794563293
ML2443	mshA ML2443 B2168_C2_201 u2168f	D-inositol 3-phosphate glycosyltransferase (EC 2.4.1.250) (N-acetylglucosamine-inositol-phosphate N-acetylglucosaminyltransferase) (GlcNAc-Ins-P N-acetylglucosaminyltransferase)	P54138	Boltz2	Monomer		0.891972005367279	boltz2/ML2443_model_0.cif		GO:0000287; GO:0008375; GO:0010125; GO:0102710	5811	protein_structure_models	0.891972005367279
ML0548	priA ML0548	Probable replication restart protein PriA (Putative ATP-dependent DNA helicase PriA)	Q9CCQ3	Boltz2	Monomer		0.891941487789154	boltz2/ML0548_model_0.cif		GO:0003677; GO:0005524; GO:0006269; GO:0006270; GO:0006302; GO:0006310; GO:0008270; GO:0043138; GO:1990077	1342	protein_structure_models	0.891941487789154
ML1728	ctaD ML1728	Probable cytochrome c oxidase subunit 1 (EC 7.1.1.9) (Cytochrome aa3 subunit 1) (Cytochrome c oxidase polypeptide I)	Q9CBQ5	Boltz	Monomer		0.8919208645820618	abcfold_models/monomers/top_models/ML1728/boltz_model_0.cif	PATHWAY: Energy metabolism; oxidative phosphorylation.	GO:0004129; GO:0005886; GO:0006119; GO:0015990; GO:0020037; GO:0022904; GO:0046872	4241	protein_structure_models	0.8919208645820618
ML1220	bioB ML1220 B1170_C3_228	Biotin synthase (EC 2.8.1.6)	P46715	Boltz2	Monomer		0.8919090628623962	boltz2/ML1220_model_0.cif	PATHWAY: Cofactor biosynthesis; biotin biosynthesis; biotin from 7,8-diaminononanoate: step 2/2. {ECO:0000255|HAMAP-Rule:MF_01694}.	GO:0004076; GO:0005506; GO:0009102; GO:0051537; GO:0051539	3012	protein_structure_models	0.8919090628623962
ML1711	etfA fixB ML1711 MLCB637.04	Electron transfer flavoprotein subunit alpha (Alpha-ETF) (Electron transfer flavoprotein large subunit) (ETFLS)	O33096	AF3	Monomer		0.8918208082241981	abcfold_models/monomers/top_models/ML1711/af3_model_3.cif		GO:0009055; GO:0033539; GO:0050660	4192	protein_structure_models	0.8918208082241981
ML1843	rplR ML1843 MLCB2492.20	Large ribosomal subunit protein uL18 (50S ribosomal protein L18)	O32999	AF3	Monomer		0.8917904655551036	abcfold_models/monomers/top_models/ML1843/af3_model_1.cif		GO:0003735; GO:0006412; GO:0008097; GO:0022625	4476	protein_structure_models	0.8917904655551036
ML1145	atpD ML1145	ATP synthase subunit beta (EC 7.1.2.2) (ATP synthase F1 sector subunit beta) (F-ATPase subunit beta)	P45823	Boltz	Monomer		0.8917540907859802	abcfold_models/monomers/top_models/ML1145/boltz_model_0.cif		GO:0005524; GO:0005886; GO:0045259; GO:0046933	2844	protein_structure_models	0.8917540907859802
ML1313	ML1313	tRNA (adenine(58)-N(1))-methyltransferase TrmI (EC 2.1.1.220)	Q7AQ71	Boltz	Monomer		0.8916723132133484	abcfold_models/monomers/top_models/ML1313/boltz_model_0.cif		GO:0030488; GO:0031515; GO:0160107	3257	protein_structure_models	0.8916723132133484
ML0905	mraZ ML0905 MLCB268.11c	Transcriptional regulator MraZ	O69561	Boltz	Monomer		0.891615092754364	abcfold_models/monomers/top_models/ML0905/boltz_model_0.cif		GO:0000976; GO:0003700; GO:0005737; GO:0009295; GO:2000143	2240	protein_structure_models	0.891615092754364
ML1157	ML1157	VOC domain-containing protein	Q7AQ90	Boltz2	Monomer		0.8914715647697449	boltz2/ML1157_model_0.cif		GO:0004493; GO:0046491; GO:0046872	2874	protein_structure_models	0.8914715647697449
ML2582	ML2582	Conserved membrane protein	Q9CD17	Boltz2	Monomer		0.8914621472358704	boltz2/ML2582_model_0.cif			6078	protein_structure_models	0.8914621472358704
ML1615	trmD ML1615 MLCB250.35	tRNA (guanine-N(1)-)-methyltransferase (EC 2.1.1.228) (M1G-methyltransferase) (tRNA [GM37] methyltransferase)	O33017	Boltz	Monomer		0.8914251327514648	abcfold_models/monomers/top_models/ML1615/boltz_model_0.cif		GO:0002939; GO:0005829; GO:0052906	3933	protein_structure_models	0.8914251327514648
ML2522	ML2522	Secreted protein	Q9CD38	Boltz2	Monomer		0.8914074301719666	boltz2/ML2522_model_0.cif	PATHWAY: Cell wall biogenesis; peptidoglycan biosynthesis. {ECO:0000256|PROSITE-ProRule:PRU01373}.	GO:0008360; GO:0009252; GO:0016740; GO:0071555	5959	protein_structure_models	0.8914074301719666
ML0888	ML0888	Polyketide cyclase / dehydrase and lipid transport	Q7AQE1	Boltz	Monomer		0.89134281873703	abcfold_models/monomers/top_models/ML0888/boltz_model_0.cif			2180	protein_structure_models	0.89134281873703
ML2135	ML2135	Possible transmembrane protein	Q7APY7	Boltz2	Monomer		0.8912612795829773	boltz2/ML2135_model_0.cif		GO:0016491	5110	protein_structure_models	0.8912612795829773
ML1832	adk ML1832 MLCB2492.28	Adenylate kinase (AK) (EC 2.7.4.3) (ATP-AMP transphosphorylase) (ATP:AMP phosphotransferase) (Adenylate monophosphate kinase)	O33007	Boltz2	Monomer		0.8912599682807922	boltz2/ML1832_model_0.cif	PATHWAY: Purine metabolism; AMP biosynthesis via salvage pathway; AMP from ADP: step 1/1. {ECO:0000255|HAMAP-Rule:MF_00235}.	GO:0004017; GO:0005524; GO:0005737; GO:0044209	4447	protein_structure_models	0.8912599682807922
ML2028	fbpB ML2028 MLCB561.03c	Diacylglycerol acyltransferase/mycolyltransferase Ag85B (DGAT) (EC 2.3.1.122) (EC 2.3.1.20) (30 kDa extracellular protein) (Acyl-CoA:diacylglycerol acyltransferase) (Antigen 85 complex B) (85B) (Ag85B) (Extracellular alpha-antigen) (Fibronectin-binding protein B) (Fbps B)	P31951	Boltz	Monomer		0.8912526965141296	abcfold_models/monomers/top_models/ML2028/boltz_model_0.cif		GO:0004144; GO:0005576; GO:0035375; GO:0050348	4916	protein_structure_models	0.8912526965141296
ML2348	ML2348 L518_C2_147 MLCB2407.02c	Uncharacterized glycosyltransferase ML2348 (EC 2.4.-.-)	Q49929	Boltz	Monomer		0.8912310004234314	abcfold_models/monomers/top_models/ML2348/boltz_model_0.cif		GO:0005975; GO:0008194; GO:0016758; GO:0033072	5587	protein_structure_models	0.8912310004234314
ML0419	ML0419	Putative tRNA (cytidine(34)-2'-O)-methyltransferase (EC 2.1.1.207) (tRNA (cytidine/uridine-2'-O-)-methyltransferase)	Q9CCU7	Boltz	Monomer		0.8912083506584167	abcfold_models/monomers/top_models/ML0419/boltz_model_0.cif		GO:0002130; GO:0003723; GO:0005737; GO:0042802; GO:0141098; GO:0141102	1064	protein_structure_models	0.8912083506584167
ML1727	ML1727	phosphoserine phosphatase (EC 3.1.3.3) (O-phosphoserine phosphohydrolase)	Q9CBQ6	Boltz2	Oligomer	2	0.8911749124526978	boltz2-oligomers/ML1727__5jma__assembly1_model_0.cif	PATHWAY: Amino-acid biosynthesis; L-serine biosynthesis; L-serine from 3-phospho-D-glycerate: step 3/3. {ECO:0000256|ARBA:ARBA00005135}.	GO:0000287; GO:0005737; GO:0006564; GO:0036424	7317	protein_structure_models	0.8911749124526978
ML2028	fbpB ML2028 MLCB561.03c	Diacylglycerol acyltransferase/mycolyltransferase Ag85B (DGAT) (EC 2.3.1.122) (EC 2.3.1.20) (30 kDa extracellular protein) (Acyl-CoA:diacylglycerol acyltransferase) (Antigen 85 complex B) (85B) (Ag85B) (Extracellular alpha-antigen) (Fibronectin-binding protein B) (Fbps B)	P31951	Boltz2	Monomer		0.8911207318305969	boltz2/ML2028_model_0.cif		GO:0004144; GO:0005576; GO:0035375; GO:0050348	4914	protein_structure_models	0.8911207318305969
ML0130	ML0130	Phthiotriol/phenolphthiotriol dimycocerosates methyltransferase (EC 2.1.1.-)	Q9CD86	Boltz	Monomer		0.8910753130912781	abcfold_models/monomers/top_models/ML0130/boltz_model_0.cif		GO:0006629; GO:0008757; GO:0032259	386	protein_structure_models	0.8910753130912781
ML1314	ML1314	DUF503 domain-containing protein	Q7AQ70	AF3	Monomer		0.8910148364062854	abcfold_models/monomers/top_models/ML1314/af3_model_1.cif			3260	protein_structure_models	0.8910148364062854
ML2066	guaB1 ML2066 MLCB1788.20	GMP reductase (EC 1.7.1.7) (Guanosine 5'-monophosphate reductase) (GMPR)	O32912	Boltz	Monomer		0.8910139203071594	abcfold_models/monomers/top_models/ML2066/boltz_model_0.cif	PATHWAY: Purine metabolism; IMP biosynthesis via salvage pathway. {ECO:0000255|HAMAP-Rule:MF_02250}.	GO:0003920; GO:0003938; GO:0005829; GO:0006166; GO:0032264	4992	protein_structure_models	0.8910139203071594
ML0337	ML0337	Periplasmic solute-binding proteins	Q9CCV9	AF3	Monomer		0.8910058159593784	abcfold_models/monomers/top_models/ML0337/af3_model_3.cif		GO:0030001; GO:0030313; GO:0046872	911	protein_structure_models	0.8910058159593784
ML0691	ML0691	D-alanyl-D-alanine carboxypeptidase	Q9CCM2	AF3	Monomer		0.8909648149978623	abcfold_models/monomers/top_models/ML0691/af3_model_3.cif		GO:0006508; GO:0008360; GO:0009002; GO:0009252; GO:0071555	1703	protein_structure_models	0.8909648149978623
ML1269	trpE ML1269 MLCB1610.31	Anthranilate synthase component 1 (AS) (ASI) (EC 4.1.3.27)	Q9X7C5	Boltz	Monomer		0.8908378481864929	abcfold_models/monomers/top_models/ML1269/boltz_model_0.cif	PATHWAY: Amino-acid biosynthesis; L-tryptophan biosynthesis; L-tryptophan from chorismate: step 1/5.	GO:0000162; GO:0004049; GO:0046872	3137	protein_structure_models	0.8908378481864929
ML1352	tyrS ML1352 MLC1351.16c	Tyrosine--tRNA ligase (EC 6.1.1.1) (Tyrosyl-tRNA synthetase) (TyrRS)	Q49900	Boltz2	Oligomer	2	0.8908200263977051	boltz2-oligomers/ML1352__2jan__assembly1_model_0.cif		GO:0003723; GO:0004831; GO:0005524; GO:0005829; GO:0006437; GO:0042803	7206	protein_structure_models	0.8908200263977051
ML1166	aosR ML1166 B1549_C3_236	Putative oxidative stress regulator AosR	P53424	Boltz	Monomer		0.8907953500747681	abcfold_models/monomers/top_models/ML1166/boltz_model_0.cif			2892	protein_structure_models	0.8907953500747681
ML1024	suhB ssyA ML1024	Inositol-1-monophosphatase (I-1-Pase) (IMPase) (Inositol-1-phosphatase) (EC 3.1.3.25)	P46813	Boltz	Monomer		0.8907384276390076	abcfold_models/monomers/top_models/ML1024/boltz_model_0.cif		GO:0006020; GO:0007165; GO:0008934; GO:0046854; GO:0046872	2516	protein_structure_models	0.8907384276390076
ML1699	ML1699	Lipoprotein	Q7AQ26	AF3	Monomer		0.8905762103018287	abcfold_models/monomers/top_models/ML1699/af3_model_0.cif			4152	protein_structure_models	0.8905762103018287
ML0429	ML0429	Oxidoreductase	Q7AQJ3	AF3	Monomer		0.8905312986851168	abcfold_models/monomers/top_models/ML0429/af3_model_2.cif		GO:0016020; GO:0016491	1083	protein_structure_models	0.8905312986851168
ML0224	folP1 folP ML0224 MLCB2548.07c	Dihydropteroate synthase (DHPS) (EC 2.5.1.15) (Dihydropteroate pyrophosphorylase)	P0C0X1	Boltz2	Monomer		0.890480637550354	boltz2/ML0224_model_0.cif	PATHWAY: Cofactor biosynthesis; tetrahydrofolate biosynthesis; 7,8-dihydrofolate from 2-amino-4-hydroxy-6-hydroxymethyl-7,8-dihydropteridine diphosphate and 4-aminobenzoate: step 1/2. {ECO:0000305|PubMed:10542185}.	GO:0004156; GO:0005829; GO:0046654; GO:0046656; GO:0046872	622	protein_structure_models	0.890480637550354
ML0214	hpt hprT ML0214	Hypoxanthine-guanine phosphoribosyltransferase (HGPRT) (HGPRTase) (EC 2.4.2.8)	O69537	AF3	Monomer		0.8904569486181018	abcfold_models/monomers/top_models/ML0214/af3_model_4.cif	PATHWAY: Purine metabolism; IMP biosynthesis via salvage pathway; IMP from hypoxanthine: step 1/1. {ECO:0000250|UniProtKB:P9WHQ9}.; PATHWAY: Purine metabolism; GMP biosynthesis via salvage pathway; GMP from guanine: step 1/1. {ECO:0000250|UniProtKB:P9WHQ9}.	GO:0000166; GO:0000287; GO:0004422; GO:0005829; GO:0006166; GO:0006178; GO:0032263; GO:0032264; GO:0046100; GO:0052657	603	protein_structure_models	0.8904569486181018
ML0246	lpqT ML0246	Putative lipoprotein LpqT	Q9CD47	AF3	Monomer		0.8904153226666283	abcfold_models/monomers/top_models/ML0246/af3_model_0.cif		GO:0005886	707	protein_structure_models	0.8904153226666283
ML2336	ML2336	Aspartate transaminase	Q9CB73	Boltz2	Oligomer	2	0.8904091119766235	boltz2-oligomers/ML2336__6u7a__assembly3_model_0.cif		GO:0004069	7432	protein_structure_models	0.8904091119766235
ML0233	lysS ML0233	Lysine--tRNA ligase (EC 6.1.1.6) (Lysyl-tRNA synthetase) (LysRS)	P46861	Boltz2	Monomer		0.8903919458389282	boltz2/ML0233_model_0.cif		GO:0000049; GO:0000287; GO:0004824; GO:0005524; GO:0005829; GO:0006430	658	protein_structure_models	0.8903919458389282
ML1727	ML1727	phosphoserine phosphatase (EC 3.1.3.3) (O-phosphoserine phosphohydrolase)	Q9CBQ6	Boltz2	Monomer		0.8903793692588806	boltz2/ML1727_model_0.cif	PATHWAY: Amino-acid biosynthesis; L-serine biosynthesis; L-serine from 3-phospho-D-glycerate: step 3/3. {ECO:0000256|ARBA:ARBA00005135}.	GO:0000287; GO:0005737; GO:0006564; GO:0036424	4235	protein_structure_models	0.8903793692588806
ML2474	tadA ML2474	tRNA-specific adenosine deaminase (EC 3.5.4.33)	Q9CB32	Boltz	Monomer		0.8903793692588806	abcfold_models/monomers/top_models/ML2474/boltz_model_0.cif		GO:0002100; GO:0008270; GO:0052717	5885	protein_structure_models	0.8903793692588806
ML0096	ML0096	Membrane protein	Q9CDB4	Boltz2	Monomer		0.8903438448905945	boltz2/ML0096_model_0.cif			264	protein_structure_models	0.8903438448905945
ML1005	nrdR ML1005 B2235_C2_209 u2235a	Transcriptional repressor NrdR	Q49844	Boltz2	Monomer		0.8900670409202576	boltz2/ML1005_model_0.cif		GO:0003677; GO:0005524; GO:0008270; GO:0045892	2462	protein_structure_models	0.8900670409202576
ML1445	ML1445	Uncharacterized protein	Q9CC03	AF3	Monomer		0.8900406823701102	abcfold_models/monomers/top_models/ML1445/af3_model_1.cif			3564	protein_structure_models	0.8900406823701102
ML0223	folE ML0223 MLCB2548.08c	GTP cyclohydrolase 1 (EC 3.5.4.16) (GTP cyclohydrolase I) (GTP-CH-I)	O69531	Boltz2	Monomer		0.8899763226509094	boltz2/ML0223_model_0.cif	PATHWAY: Cofactor biosynthesis; 7,8-dihydroneopterin triphosphate biosynthesis; 7,8-dihydroneopterin triphosphate from GTP: step 1/1.	GO:0003934; GO:0005525; GO:0005737; GO:0006729; GO:0006730; GO:0008270; GO:0046654	618	protein_structure_models	0.8899763226509094
ML0427	orn ML0427 MLCL383.34c	Oligoribonuclease (EC 3.1.15.-)	O07708	Boltz2	Monomer		0.8899314999580383	boltz2/ML0427_model_0.cif		GO:0000175; GO:0003676; GO:0005737	1078	protein_structure_models	0.8899314999580383
ML0241	rsmA ksgA ML0241	Ribosomal RNA small subunit methyltransferase A (EC 2.1.1.182) (16S rRNA (adenine(1518)-N(6)/adenine(1519)-N(6))-dimethyltransferase) (16S rRNA dimethyladenosine transferase) (16S rRNA dimethylase) (S-adenosylmethionine-6-N', N'-adenosyl(rRNA) dimethyltransferase)	Q9CD52	Boltz2	Monomer		0.889920175075531	boltz2/ML0241_model_0.cif		GO:0003723; GO:0005829; GO:0052908	686	protein_structure_models	0.889920175075531
ML0578	ppc ML0578 B1496_C3_207	Phosphoenolpyruvate carboxylase (PEPC) (PEPCase) (EC 4.1.1.31)	P46710	Boltz	Monomer		0.8897718787193298	abcfold_models/monomers/top_models/ML0578/boltz_model_0.cif		GO:0000287; GO:0005829; GO:0006099; GO:0006107; GO:0008964; GO:0015977	1448	protein_structure_models	0.8897718787193298
ML2687	ML2687	Conserved membrane protein	Q7APR9	Boltz	Monomer		0.8896251916885376	abcfold_models/monomers/top_models/ML2687/boltz_model_0.cif		GO:0005886; GO:0016758	6332	protein_structure_models	0.8896251916885376
ML1113	ML1113	Fatty acid ABC transporter ATP-binding/permease protein	Q9CC89	AF3	Monomer		0.8896130213821966	abcfold_models/monomers/top_models/ML1113/af3_model_3.cif		GO:0005524; GO:0005886; GO:0015421; GO:0016887	2727	protein_structure_models	0.8896130213821966
ML2561	ML2561	Probable oxidoreductase	Q7APU5	Boltz2	Monomer		0.8895827531814575	boltz2/ML2561_model_0.cif		GO:0010181; GO:0042602	6023	protein_structure_models	0.8895827531814575
ML1298	ML1298	Phosphoglycerate mutase	Q9CC41	AF3	Monomer		0.8895404941116611	abcfold_models/monomers/top_models/ML1298/af3_model_1.cif		GO:0005737; GO:0016791	3208	protein_structure_models	0.8895404941116611
ML0475	ML0475 B1177_C2_181 u1177b	Probable transcriptional regulatory protein ML0475	Q49645	AF3	Monomer		0.8895379173923678	abcfold_models/monomers/top_models/ML0475/af3_model_2.cif		GO:0003677; GO:0005829; GO:0006355	1167	protein_structure_models	0.8895379173923678
ML1093	ML1093	Lipoprotein	Q9CC99	Boltz	Monomer		0.8895052075386047	abcfold_models/monomers/top_models/ML1093/boltz_model_0.cif		GO:0022857; GO:0043190	2688	protein_structure_models	0.8895052075386047
ML2474	tadA ML2474	tRNA-specific adenosine deaminase (EC 3.5.4.33)	Q9CB32	Boltz2	Monomer		0.8895052075386047	boltz2/ML2474_model_0.cif		GO:0002100; GO:0008270; GO:0052717	5883	protein_structure_models	0.8895052075386047
ML1061	ML1061	Cytokinin riboside 5'-monophosphate phosphoribohydrolase (EC 3.2.2.n1)	Q7AQ98	Boltz2	Monomer		0.8894852995872498	boltz2/ML1061_model_0.cif		GO:0005829; GO:0009691; GO:0102682	2606	protein_structure_models	0.8894852995872498
ML2402	echA8 ML2402 MLCB1306.05c	Probable enoyl-CoA hydratase echA8 (EC 4.2.1.17)	O07137	Boltz2	Monomer		0.8894667029380798	boltz2/ML2402_model_0.cif		GO:0006635; GO:0018812	5696	protein_structure_models	0.8894667029380798
ML0032	leuS ML0032 MLB1770.20 MLCB628.03	Leucine--tRNA ligase (EC 6.1.1.4) (Leucyl-tRNA synthetase) (LeuRS)	Q50192	Boltz	Monomer		0.889347493648529	abcfold_models/monomers/top_models/ML0032/boltz_model_0.cif		GO:0002161; GO:0004823; GO:0005524; GO:0005829; GO:0006429	114	protein_structure_models	0.889347493648529
ML0859	lipB ML0859 MLCB22.19	Octanoyltransferase (EC 2.3.1.181) (Lipoate-protein ligase B) (Lipoyl/octanoyl transferase) (Octanoyl-[acyl-carrier-protein]-protein N-octanoyltransferase)	O32961	Boltz2	Monomer		0.8893445134162903	boltz2/ML0859_model_0.cif	PATHWAY: Protein modification; protein lipoylation via endogenous pathway; protein N(6)-(lipoyl)lysine from octanoyl-[acyl-carrier-protein]: step 1/2. {ECO:0000255|HAMAP-Rule:MF_00013}.	GO:0005737; GO:0009249; GO:0033819	2074	protein_structure_models	0.8893445134162903
ML1246	plsB ML1246 MLCB1610.07	Glycerol-3-phosphate acyltransferase (GPAT) (EC 2.3.1.15)	Q9X7B0	Boltz2	Monomer		0.8893372416496277	boltz2/ML1246_model_0.cif	PATHWAY: Phospholipid metabolism; CDP-diacylglycerol biosynthesis; CDP-diacylglycerol from sn-glycerol 3-phosphate: step 1/3.	GO:0004366; GO:0005886; GO:0016024	3079	protein_structure_models	0.8893372416496277
ML0419	ML0419	Putative tRNA (cytidine(34)-2'-O)-methyltransferase (EC 2.1.1.207) (tRNA (cytidine/uridine-2'-O-)-methyltransferase)	Q9CCU7	Boltz2	Monomer		0.8892022967338562	boltz2/ML0419_model_0.cif		GO:0002130; GO:0003723; GO:0005737; GO:0042802; GO:0141098; GO:0141102	1062	protein_structure_models	0.8892022967338562
ML2326	murT ML2326	Lipid II isoglutaminyl synthase (glutamine-hydrolyzing) subunit MurT (EC 6.3.5.13)	Q7APW6	Boltz	Monomer		0.8891783952713013	abcfold_models/monomers/top_models/ML2326/boltz_model_0.cif	PATHWAY: Cell wall biogenesis; peptidoglycan biosynthesis. {ECO:0000256|HAMAP-Rule:MF_02214}.	GO:0005524; GO:0008360; GO:0009252; GO:0016881; GO:0046872; GO:0071555; GO:0140282	5531	protein_structure_models	0.8891783952713013
ML2186	dus ML2186	Probable tRNA-dihydrouridine synthase (EC 1.3.1.-)	Q50049	Boltz2	Monomer		0.8890933990478516	boltz2/ML2186_model_0.cif		GO:0000049; GO:0017150; GO:0050660	5206	protein_structure_models	0.8890933990478516
ML1098	ML1098	AAA+ ATPase domain-containing protein	Q9CC95	Boltz	Monomer		0.8890587091445923	abcfold_models/monomers/top_models/ML1098/boltz_model_0.cif		GO:0004527; GO:0005524; GO:0006281; GO:0043139	2704	protein_structure_models	0.8890587091445923
ML0281	ML0281	DAGKc domain-containing protein	Q7AQK4	AF3	Monomer		0.8890007922618971	abcfold_models/monomers/top_models/ML0281/af3_model_1.cif			775	protein_structure_models	0.8890007922618971
ML1707	mnmA trmU ML1707 MLCB637.07	tRNA-specific 2-thiouridylase MnmA (EC 2.8.1.13)	O33099	Boltz2	Monomer		0.8889039158821106	boltz2/ML1707_model_0.cif		GO:0000049; GO:0002143; GO:0005524; GO:0005737; GO:0103016	4183	protein_structure_models	0.8889039158821106
ML1241	echA12 ML1241 B1170_C2_224 MLCB1610.01	Probable enoyl-CoA hydratase echA12 (EC 4.2.1.17)	P53526	Boltz2	Oligomer	3	0.8888694047927856	boltz2-oligomers/ML1241__5e0n__assembly1_model_0.cif		GO:0006635; GO:0018812	7182	protein_structure_models	0.8888694047927856
ML0095	ML0095	Integral membrane protein	Q9CDB5	AF3	Monomer		0.8888420572599607	abcfold_models/monomers/top_models/ML0095/af3_model_3.cif		GO:0016020; GO:0016765	261	protein_structure_models	0.8888420572599607
ML2582	ML2582	Conserved membrane protein	Q9CD17	Boltz	Monomer		0.8887798190116882	abcfold_models/monomers/top_models/ML2582/boltz_model_0.cif			6080	protein_structure_models	0.8887798190116882
ML0532	pyrB ML0532	Aspartate carbamoyltransferase catalytic subunit (EC 2.1.3.2) (Aspartate transcarbamylase) (ATCase)	Q9CCR5	Boltz	Monomer		0.8887090682983398	abcfold_models/monomers/top_models/ML0532/boltz_model_0.cif	PATHWAY: Pyrimidine metabolism; UMP biosynthesis via de novo pathway; (S)-dihydroorotate from bicarbonate: step 2/3. {ECO:0000255|HAMAP-Rule:MF_00001}.	GO:0004070; GO:0005829; GO:0006207; GO:0006520; GO:0016597; GO:0044205	1296	protein_structure_models	0.8887090682983398
ML0988	recX ML0988 u2235b	Regulatory protein RecX	P37859	Boltz	Monomer		0.8886995315551758	abcfold_models/monomers/top_models/ML0988/boltz_model_0.cif		GO:0005737; GO:0006282	2420	protein_structure_models	0.8886995315551758
ML1715	ML1715	Transferase	Q9CBR3	Boltz2	Oligomer	2	0.8885290026664734	boltz2-oligomers/ML1715__6tvp__assembly1_model_0.cif		GO:0008610; GO:0016757; GO:1901137; GO:1903509	7312	protein_structure_models	0.8885290026664734
ML0314	ML0314	Esterase	Q7AQJ7	Boltz2	Monomer		0.8884520530700684	boltz2/ML0314_model_0.cif		GO:0004806	854	protein_structure_models	0.8884520530700684
ML2111	ML2111	Transmembrane protein	Q50121	Boltz	Monomer		0.8881672024726868	abcfold_models/monomers/top_models/ML2111/boltz_model_0.cif			5068	protein_structure_models	0.8881672024726868
ML0382	whiB3 whiB ML0382	Transcriptional regulator WhiB	Q49871	AF3	Monomer		0.8879198209176224	abcfold_models/monomers/top_models/ML0382/af3_model_4.cif		GO:0003677; GO:0005737; GO:0035731; GO:0045454; GO:0045892; GO:0046872; GO:0047134; GO:0051539	983	protein_structure_models	0.8879198209176224
ML1589	cdsA ML1589	Phosphatidate cytidylyltransferase (EC 2.7.7.41) (CDP-diacylglycerol synthase) (CDP-DAG synthase) (CDP-DG synthase) (CDS) (CDP-diglyceride pyrophosphorylase) (CDP-diglyceride synthase) (CTP:phosphatidate cytidylyltransferase)	Q9CBU1	AF3	Monomer		0.8879096639826551	abcfold_models/monomers/top_models/ML1589/af3_model_1.cif	PATHWAY: Phospholipid metabolism; CDP-diacylglycerol biosynthesis; CDP-diacylglycerol from sn-glycerol 3-phosphate: step 3/3. {ECO:0000250|UniProtKB:P0ABG1}.	GO:0004605; GO:0005886; GO:0016024	3864	protein_structure_models	0.8879096639826551
ML1172	murI ML1172 B1549_C2_210	Glutamate racemase (EC 5.1.1.3)	P46705	Boltz	Monomer		0.8878600001335144	abcfold_models/monomers/top_models/ML1172/boltz_model_0.cif	PATHWAY: Cell wall biogenesis; peptidoglycan biosynthesis. {ECO:0000255|HAMAP-Rule:MF_00258}.	GO:0008360; GO:0008881; GO:0009252; GO:0071555	2904	protein_structure_models	0.8878600001335144
ML1631	glnA2 ML1631	Glutamine synthetase (EC 6.3.1.2) (Glutamate--ammonia ligase) (Glutamine synthetase I alpha)	Q9CBT3	Boltz	Monomer		0.8878480195999146	abcfold_models/monomers/top_models/ML1631/boltz_model_0.cif		GO:0004356; GO:0005524; GO:0006542; GO:0046872	3973	protein_structure_models	0.8878480195999146
ML0398	ML0398	D-ribose-binding protein	Q49738	AF3	Monomer		0.8878283619312839	abcfold_models/monomers/top_models/ML0398/af3_model_2.cif		GO:0030246; GO:0030313	1031	protein_structure_models	0.8878283619312839
ML2302	ML2302	CRP-like cAMP-activated global transcriptional regulator (cAMP receptor protein) (cAMP regulatory protein)	Q9CB91	Boltz2	Monomer		0.8878275752067566	boltz2/ML2302_model_0.cif		GO:0003677; GO:0003700; GO:0005829; GO:0030552; GO:0045892; GO:0045893	5465	protein_structure_models	0.8878275752067566
ML1352	tyrS ML1352 MLC1351.16c	Tyrosine--tRNA ligase (EC 6.1.1.1) (Tyrosyl-tRNA synthetase) (TyrRS)	Q49900	Boltz	Monomer		0.8877391815185547	abcfold_models/monomers/top_models/ML1352/boltz_model_0.cif		GO:0003723; GO:0004831; GO:0005524; GO:0005829; GO:0006437; GO:0042803	3345	protein_structure_models	0.8877391815185547
ML2551	aac ML2551	Aminoglycoside 2'-N-acetyltransferase	Q9CD24	Boltz2	Oligomer	2	0.8877382278442383	boltz2-oligomers/ML2551__1m4i__assembly1_model_0.cif		GO:0016747	7474	protein_structure_models	0.8877382278442383
ML1847	rplE ML1847 MLCB2492.16	Large ribosomal subunit protein uL5 (50S ribosomal protein L5)	O32995	Boltz2	Monomer		0.887725293636322	boltz2/ML1847_model_0.cif		GO:0000049; GO:0003735; GO:0005840; GO:0006412; GO:0019843; GO:1990904	4491	protein_structure_models	0.887725293636322
ML1985	aceA ML1985	Isocitrate lyase (ICL) (EC 4.1.3.1) (Isocitrase) (Isocitratase)	P46831	Boltz	Monomer		0.8877214789390564	abcfold_models/monomers/top_models/ML1985/boltz_model_0.cif	PATHWAY: Carbohydrate metabolism; glyoxylate cycle; (S)-malate from isocitrate: step 1/2. {ECO:0000250|UniProtKB:P9WKK7}.	GO:0004451; GO:0006097; GO:0006099; GO:0046872	4828	protein_structure_models	0.8877214789390564
ML0297	thiG ML0297 MLCB1450.26	Thiazole synthase (EC 2.8.1.10)	Q9ZBL2	Boltz2	Monomer		0.8877053260803223	boltz2/ML0297_model_0.cif	PATHWAY: Cofactor biosynthesis; thiamine diphosphate biosynthesis. {ECO:0000255|HAMAP-Rule:MF_00443}.	GO:0005737; GO:0009229; GO:1990107	818	protein_structure_models	0.8877053260803223
ML0032	leuS ML0032 MLB1770.20 MLCB628.03	Leucine--tRNA ligase (EC 6.1.1.4) (Leucyl-tRNA synthetase) (LeuRS)	Q50192	Boltz2	Monomer		0.8876919746398926	boltz2/ML0032_model_0.cif		GO:0002161; GO:0004823; GO:0005524; GO:0005829; GO:0006429	112	protein_structure_models	0.8876919746398926
ML2664	ML2664	Possible secreted protein	Q7APS5	Boltz	Monomer		0.8875815272331238	abcfold_models/monomers/top_models/ML2664/boltz_model_0.cif	PATHWAY: Cell wall biogenesis; peptidoglycan biosynthesis. {ECO:0000256|ARBA:ARBA00004752, ECO:0000256|PROSITE-ProRule:PRU01373}.; PATHWAY: Glycan biosynthesis. {ECO:0000256|ARBA:ARBA00060592}.	GO:0005576; GO:0008360; GO:0016746; GO:0018104; GO:0071555; GO:0071972	6272	protein_structure_models	0.8875815272331238
ML2320	ML2320	PknH-like extracellular domain-containing protein	Q9CB80	Boltz2	Monomer		0.887579083442688	boltz2/ML2320_model_0.cif			5509	protein_structure_models	0.887579083442688
ML1938	ispH lytB lytB2 ML1938 MLCB1222.06c	4-hydroxy-3-methylbut-2-enyl diphosphate reductase (HMBPP reductase) (EC 1.17.7.4)	Q9X781	Boltz	Monomer		0.8875113725662231	abcfold_models/monomers/top_models/ML1938/boltz_model_0.cif	PATHWAY: Isoprenoid biosynthesis; dimethylallyl diphosphate biosynthesis; dimethylallyl diphosphate from (2E)-4-hydroxy-3-methylbutenyl diphosphate: step 1/1. {ECO:0000255|HAMAP-Rule:MF_00191}.; PATHWAY: Isoprenoid biosynthesis; isopentenyl diphosphate biosynthesis via DXP pathway; isopentenyl diphosphate from 1-deoxy-D-xylulose 5-phosphate: step 6/6. {ECO:0000255|HAMAP-Rule:MF_00191}.	GO:0016114; GO:0019288; GO:0046872; GO:0050992; GO:0051539; GO:0051745	4704	protein_structure_models	0.8875113725662231
ML0425	ML0425	Membrane protein	Q9CCU6	AF3	Monomer		0.8874634614034657	abcfold_models/monomers/top_models/ML0425/af3_model_3.cif			1071	protein_structure_models	0.8874634614034657
ML0532	pyrB ML0532	Aspartate carbamoyltransferase catalytic subunit (EC 2.1.3.2) (Aspartate transcarbamylase) (ATCase)	Q9CCR5	Boltz2	Monomer		0.887424111366272	boltz2/ML0532_model_0.cif	PATHWAY: Pyrimidine metabolism; UMP biosynthesis via de novo pathway; (S)-dihydroorotate from bicarbonate: step 2/3. {ECO:0000255|HAMAP-Rule:MF_00001}.	GO:0004070; GO:0005829; GO:0006207; GO:0006520; GO:0016597; GO:0044205	1294	protein_structure_models	0.887424111366272
ML2605	ML2605	TIGR04338 family metallohydrolase	Q7APT5	Boltz2	Monomer		0.8873342871665955	boltz2/ML2605_model_0.cif			6150	protein_structure_models	0.8873342871665955
ML0199	ML0199	ML0199 protein	Q7AQM4	Boltz2	Monomer		0.8873038291931152	boltz2/ML0199_model_0.cif			554	protein_structure_models	0.8873038291931152
ML1649	ML1649	DUF3052 domain-containing protein	Q7AQ35	Boltz2	Monomer		0.8872901797294617	boltz2/ML1649_model_0.cif			4003	protein_structure_models	0.8872901797294617
ML2568	ML2568	Possible TetR-family transcriptional regulator	Q7APU1	AF3	Monomer		0.8872781391574276	abcfold_models/monomers/top_models/ML2568/af3_model_3.cif		GO:0000976; GO:0003700; GO:0045892	6052	protein_structure_models	0.8872781391574276
ML2546	fadD2 ML2546	Long-chain-fatty-acid--CoA ligase FadD13 (EC 6.2.1.3) (Fatty acyl-CoA ligase) (Fatty acyl-CoA synthetase) (Very-long-chain fatty-acyl-CoA synthetase)	Q9CD27	Boltz2	Monomer		0.8872413635253906	boltz2/ML2546_model_0.cif		GO:0004467	6003	protein_structure_models	0.8872413635253906
ML1682	ML1682	Nudix hydrolase domain-containing protein	Q9CBR8	Boltz	Monomer		0.8872160315513611	abcfold_models/monomers/top_models/ML1682/boltz_model_0.cif		GO:0016787	4105	protein_structure_models	0.8872160315513611
ML1193	ML1193	Peptidase M20 dimerisation domain-containing protein	Q7AQ84	AF3	Monomer		0.8871988887230131	abcfold_models/monomers/top_models/ML1193/af3_model_1.cif		GO:0006508; GO:0008233; GO:0046872	2962	protein_structure_models	0.8871988887230131
ML2140	ML2140 MLCB57.31	Uncharacterized HTH-type transcriptional regulator ML2140	O33060	Boltz	Monomer		0.8871241807937622	abcfold_models/monomers/top_models/ML2140/boltz_model_0.cif		GO:0003677; GO:0003700	5124	protein_structure_models	0.8871241807937622
ML0995	miaA ML0995 B2235_C3_232	tRNA dimethylallyltransferase (EC 2.5.1.75) (Dimethylallyl diphosphate:tRNA dimethylallyltransferase) (DMAPP:tRNA dimethylallyltransferase) (DMATase) (Isopentenyl-diphosphate:tRNA isopentenyltransferase) (IPP transferase) (IPPT) (IPTase)	P46811	Boltz2	Monomer		0.8871071934700012	boltz2/ML0995_model_0.cif		GO:0005524; GO:0006400; GO:0052381	2434	protein_structure_models	0.8871071934700012
ML0456	thrS ML0456 MLCL581.18c	Threonine--tRNA ligase (EC 6.1.1.3) (Threonyl-tRNA synthetase) (ThrRS)	O07151	Boltz2	Oligomer	2	0.8870336413383484	boltz2-oligomers/ML0456__1kog__assembly1_model_0.cif		GO:0000049; GO:0004829; GO:0005524; GO:0005737; GO:0006435; GO:0046872	7016	protein_structure_models	0.8870336413383484
ML2358	fadD26 ML2358	Probable acyl-CoA synthase	Q7APV7	Boltz	Monomer		0.886970043182373	abcfold_models/monomers/top_models/ML2358/boltz_model_0.cif		GO:0005886; GO:0006633; GO:0016874; GO:0070566; GO:0071766	5626	protein_structure_models	0.886970043182373
ML1682	ML1682	Nudix hydrolase domain-containing protein	Q9CBR8	Boltz2	Monomer		0.8868958353996277	boltz2/ML1682_model_0.cif		GO:0016787	4103	protein_structure_models	0.8868958353996277
ML1715	ML1715	Transferase	Q9CBR3	Boltz2	Monomer		0.8867789506912231	boltz2/ML1715_model_0.cif		GO:0008610; GO:0016757; GO:1901137; GO:1903509	4207	protein_structure_models	0.8867789506912231
ML1479	clpP2 ML1479	ATP-dependent Clp protease proteolytic subunit 2 (EC 3.4.21.92) (Endopeptidase Clp 2)	Q9CBY4	Boltz	Monomer		0.8867530822753906	abcfold_models/monomers/top_models/ML1479/boltz_model_0.cif		GO:0004176; GO:0004252; GO:0005737; GO:0006515; GO:0009368; GO:0051117	3641	protein_structure_models	0.8867530822753906
ML1220	bioB ML1220 B1170_C3_228	Biotin synthase (EC 2.8.1.6)	P46715	Boltz2	Oligomer	2	0.8867091536521912	boltz2-oligomers/ML1220__8vdw__assembly1_model_0.cif	PATHWAY: Cofactor biosynthesis; biotin biosynthesis; biotin from 7,8-diaminononanoate: step 2/2. {ECO:0000255|HAMAP-Rule:MF_01694}.	GO:0004076; GO:0005506; GO:0009102; GO:0051537; GO:0051539	7177	protein_structure_models	0.8867091536521912
ML2396	cysM2 ML2396	Cystathionine beta-synthase (EC 4.2.1.22)	Q9CB65	Boltz	Monomer		0.8866832852363586	abcfold_models/monomers/top_models/ML2396/boltz_model_0.cif		GO:0004122; GO:0005737; GO:0019343	5686	protein_structure_models	0.8866832852363586
ML2564	fadA2 ML2564	Acetyl-CoA C-acetyltransferase	Q7APU3	Boltz	Monomer		0.8865872621536255	abcfold_models/monomers/top_models/ML2564/boltz_model_0.cif		GO:0005829; GO:0016747	6037	protein_structure_models	0.8865872621536255
ML0335	ML0335	ABC-transporter transmembrane protein	Q9CCW1	AF3	Monomer		0.8865311672750465	abcfold_models/monomers/top_models/ML0335/af3_model_0.cif		GO:0043190; GO:0055085	903	protein_structure_models	0.8865311672750465
ML2663	oxyS ML2663	Probable hydrogen peroxide-inducible genes activator	Q7APS6	Boltz2	Oligomer	2	0.8864904642105103	boltz2-oligomers/ML2663__7l4s__assembly1_model_0.cif		GO:0003677; GO:0003700; GO:0005829	7492	protein_structure_models	0.8864904642105103
ML0984	ML0984	Limonene-1,2-epoxide hydrolase domain-containing protein	Q9CCC2	Boltz	Monomer		0.8864515423774719	abcfold_models/monomers/top_models/ML0984/boltz_model_0.cif			2404	protein_structure_models	0.8864515423774719
ML1696	ilvB ML1696 MLCB637.20	Acetolactate synthase (EC 2.2.1.6) (ALS) (Acetohydroxy-acid synthase)	O33112	Boltz2	Monomer		0.8862481117248535	boltz2/ML1696_model_0.cif	PATHWAY: Amino-acid biosynthesis; L-isoleucine biosynthesis; L-isoleucine from 2-oxobutanoate: step 1/4.; PATHWAY: Amino-acid biosynthesis; L-valine biosynthesis; L-valine from pyruvate: step 1/4.	GO:0000287; GO:0003984; GO:0005948; GO:0009097; GO:0009099; GO:0030976; GO:0050660	4143	protein_structure_models	0.8862481117248535
ML0230	panC ML0230 MLCB2548.01c	Pantothenate synthetase (PS) (EC 6.3.2.1) (Pantoate--beta-alanine ligase) (Pantoate-activating enzyme)	O69524	Boltz	Monomer		0.8862336277961731	abcfold_models/monomers/top_models/ML0230/boltz_model_0.cif	PATHWAY: Cofactor biosynthesis; (R)-pantothenate biosynthesis; (R)-pantothenate from (R)-pantoate and beta-alanine: step 1/1. {ECO:0000255|HAMAP-Rule:MF_00158}.	GO:0004592; GO:0005524; GO:0005829; GO:0015940	648	protein_structure_models	0.8862336277961731
ML2295	ML2295	Protease	Q9CB98	Boltz2	Monomer		0.8862083554267883	boltz2/ML2295_model_0.cif			5437	protein_structure_models	0.8862083554267883
ML1352	tyrS ML1352 MLC1351.16c	Tyrosine--tRNA ligase (EC 6.1.1.1) (Tyrosyl-tRNA synthetase) (TyrRS)	Q49900	AF3	Monomer		0.8861878795315012	abcfold_models/monomers/top_models/ML1352/af3_model_2.cif		GO:0003723; GO:0004831; GO:0005524; GO:0005829; GO:0006437; GO:0042803	3344	protein_structure_models	0.8861878795315012
ML2111	ML2111	Transmembrane protein	Q50121	Boltz2	Monomer		0.8861116766929626	boltz2/ML2111_model_0.cif			5066	protein_structure_models	0.8861116766929626
ML0524	adi ML0524	Amino acid decarboxylase	Q9CCR8	Boltz2	Monomer		0.8860099911689758	boltz2/ML0524_model_0.cif		GO:0008483	1282	protein_structure_models	0.8860099911689758
ML0862	ephD ML0862	Oxidoreductase	Q7AQE6	Boltz2	Oligomer	2	0.885997474193573	boltz2-oligomers/ML0862__3qiv__assembly3_model_0.cif		GO:0016491	7516	protein_structure_models	0.885997474193573
ML0913	ftsW ML0913	Probable peptidoglycan glycosyltransferase FtsW (EC 2.4.99.28) (Cell division protein FtsW) (Cell wall polymerase) (Peptidoglycan polymerase)	Q7AQC4	AF3	Monomer		0.8858475085024116	abcfold_models/monomers/top_models/ML0913/af3_model_1.cif	PATHWAY: Cell wall biogenesis; peptidoglycan biosynthesis. {ECO:0000256|ARBA:ARBA00004752}.	GO:0005886; GO:0008360; GO:0008955; GO:0009252; GO:0015648; GO:0032153; GO:0051301; GO:0071555	2271	protein_structure_models	0.8858475085024116
ML1489	fdxA ML1489	Ferredoxin	Q9CBX7	AF3	Monomer		0.88584255391368	abcfold_models/monomers/top_models/ML1489/af3_model_2.cif		GO:0009055; GO:0046872; GO:0051538; GO:0051539	3668	protein_structure_models	0.88584255391368
ML2305	ML2305	Probable anion transporter protein	Q9CB88	Boltz2	Oligomer	2	0.8858299255371094	boltz2-oligomers/ML2305__6bs5__assembly1_model_0.cif		GO:0005524; GO:0016887	7420	protein_structure_models	0.8858299255371094
ML2306	ML2306	Probable anion transporter protein	Q9CB87	Boltz2	Oligomer	2	0.8858299255371094	boltz2-oligomers/ML2305__6bs5__assembly1_model_0.cif		GO:0005524; GO:0016887	7421	protein_structure_models	0.8858299255371094
ML1423	ML1423	PNPLA domain-containing protein	Q7AQ55	AF3	Monomer		0.8858167566665651	abcfold_models/monomers/top_models/ML1423/af3_model_1.cif		GO:0016042; GO:0016787	3524	protein_structure_models	0.8858167566665651
ML0541	gmk ML0541	Guanylate kinase (EC 2.7.4.8) (GMP kinase)	Q9CCQ7	AF3	Monomer		0.8857495949686673	abcfold_models/monomers/top_models/ML0541/af3_model_2.cif		GO:0004385; GO:0005524; GO:0005829	1327	protein_structure_models	0.8857495949686673
ML1166	aosR ML1166 B1549_C3_236	Putative oxidative stress regulator AosR	P53424	Boltz2	Monomer		0.8856847882270813	boltz2/ML1166_model_0.cif			2890	protein_structure_models	0.8856847882270813
ML2195	ML2195	Probable exported protein	Q7APX9	AF3	Monomer		0.8856215252387679	abcfold_models/monomers/top_models/ML2195/af3_model_2.cif			5227	protein_structure_models	0.8856215252387679
ML2326	murT ML2326	Lipid II isoglutaminyl synthase (glutamine-hydrolyzing) subunit MurT (EC 6.3.5.13)	Q7APW6	Boltz2	Monomer		0.8856166005134583	boltz2/ML2326_model_0.cif	PATHWAY: Cell wall biogenesis; peptidoglycan biosynthesis. {ECO:0000256|HAMAP-Rule:MF_02214}.	GO:0005524; GO:0008360; GO:0009252; GO:0016881; GO:0046872; GO:0071555; GO:0140282	5529	protein_structure_models	0.8856166005134583
ML1617	khpA ML1617 MLCB250.30	RNA-binding protein KhpA (KH-domain protein A)	O33015	Boltz2	Monomer		0.8856087923049927	boltz2/ML1617_model_0.cif		GO:0003723; GO:0005737	3939	protein_structure_models	0.8856087923049927
ML2072	gcvP gcvB ML2072 MLCB1788.32c	Glycine dehydrogenase (decarboxylating) (EC 1.4.4.2) (Glycine cleavage system P-protein) (Glycine decarboxylase) (Glycine dehydrogenase (aminomethyl-transferring))	O32915	Boltz2	Oligomer	2	0.8855816125869751	boltz2-oligomers/ML2072__4lhd__assembly1_model_0.cif		GO:0004375; GO:0005829; GO:0005960; GO:0016594; GO:0019464; GO:0030170	7372	protein_structure_models	0.8855816125869751
ML1340	ML1340	Possible reductase	Q7AQ62	Boltz	Monomer		0.8855651021003723	abcfold_models/monomers/top_models/ML1340/boltz_model_0.cif	PATHWAY: Cofactor biosynthesis; riboflavin biosynthesis. {ECO:0000256|ARBA:ARBA00005104}.	GO:0008703; GO:0009231	3325	protein_structure_models	0.8855651021003723
ML1696	ilvB ML1696 MLCB637.20	Acetolactate synthase (EC 2.2.1.6) (ALS) (Acetohydroxy-acid synthase)	O33112	Boltz2	Oligomer	2	0.8855128288269043	boltz2-oligomers/ML1696__7u1d__assembly1_model_0.cif	PATHWAY: Amino-acid biosynthesis; L-isoleucine biosynthesis; L-isoleucine from 2-oxobutanoate: step 1/4.; PATHWAY: Amino-acid biosynthesis; L-valine biosynthesis; L-valine from pyruvate: step 1/4.	GO:0000287; GO:0003984; GO:0005948; GO:0009097; GO:0009099; GO:0030976; GO:0050660	7302	protein_structure_models	0.8855128288269043
ML1224	ML1224	Nudix hydrolase domain-containing protein	Q9CC66	Boltz	Monomer		0.88551265001297	abcfold_models/monomers/top_models/ML1224/boltz_model_0.cif			3026	protein_structure_models	0.88551265001297
ML0524	adi ML0524	Amino acid decarboxylase	Q9CCR8	Boltz2	Oligomer	2	0.8854581117630005	boltz2-oligomers/ML0524__9n0o__assembly1_model_0.cif		GO:0008483	7031	protein_structure_models	0.8854581117630005
ML2573	gabD1 ML2573 MLCB1883.11c	Succinate-semialdehyde dehydrogenase [NADP(+)] (SSADH) (SSDH) (EC 1.2.1.79)	O69497	Boltz2	Oligomer	2	0.8853917121887207	boltz2-oligomers/ML2573__4itb__assembly1_model_0.cif		GO:0004030; GO:0004777; GO:0006099; GO:0036243	7481	protein_structure_models	0.8853917121887207
ML1695	ilvH ilvN ML1695 MLCB637.21	Acetolactate synthase small subunit (EC 2.2.1.6) (Acetohydroxy-acid synthase small subunit) (AHAS) (ALS)	O33113	AF3	Monomer		0.8853882550674591	abcfold_models/monomers/top_models/ML1695/af3_model_3.cif	PATHWAY: Amino-acid biosynthesis; L-isoleucine biosynthesis; L-isoleucine from 2-oxobutanoate: step 1/4.; PATHWAY: Amino-acid biosynthesis; L-valine biosynthesis; L-valine from pyruvate: step 1/4.	GO:0003984; GO:0005829; GO:0009097; GO:0009099; GO:1990610	4140	protein_structure_models	0.8853882550674591
ML1464	proB ML1464	Glutamate 5-kinase (EC 2.7.2.11) (Gamma-glutamyl kinase) (GK)	Q9CBZ5	Boltz2	Oligomer	2	0.8853845596313477	boltz2-oligomers/ML1464__2j5v__assembly1_model_0.cif	PATHWAY: Amino-acid biosynthesis; L-proline biosynthesis; L-glutamate 5-semialdehyde from L-glutamate: step 1/2. {ECO:0000255|HAMAP-Rule:MF_00456}.	GO:0003723; GO:0004349; GO:0005524; GO:0005829; GO:0055129	7245	protein_structure_models	0.8853845596313477
ML1146	atpC ML1146	ATP synthase epsilon chain (ATP synthase F1 sector epsilon subunit) (F-ATPase epsilon subunit)	P45822	AF3	Monomer		0.8853795852796391	abcfold_models/monomers/top_models/ML1146/af3_model_0.cif		GO:0005524; GO:0005886; GO:0045259; GO:0046933	2847	protein_structure_models	0.8853795852796391
ML2564	fadA2 ML2564	Acetyl-CoA C-acetyltransferase	Q7APU3	Boltz2	Monomer		0.8853668570518494	boltz2/ML2564_model_0.cif		GO:0005829; GO:0016747	6035	protein_structure_models	0.8853668570518494
ML0311	psd ML0311 MLCB1450.11	Phosphatidylserine decarboxylase proenzyme (EC 4.1.1.65) [Cleaved into: Phosphatidylserine decarboxylase alpha chain; Phosphatidylserine decarboxylase beta chain]	Q9CCW9	AF3	Monomer		0.885351666294994	abcfold_models/monomers/top_models/ML0311/af3_model_0.cif	PATHWAY: Phospholipid metabolism; phosphatidylethanolamine biosynthesis; phosphatidylethanolamine from CDP-diacylglycerol: step 2/2. {ECO:0000255|HAMAP-Rule:MF_00664}.	GO:0004609; GO:0005886; GO:0006646	851	protein_structure_models	0.885351666294994
ML0304	pknG ML0304 MLCB1450.19c	Serine/threonine-protein kinase PknG (EC 2.7.11.1)	P57993	AF3	Monomer		0.8853270183008132	abcfold_models/monomers/top_models/ML0304/af3_model_0.cif		GO:0004674; GO:0005524; GO:0106310	839	protein_structure_models	0.8853270183008132
ML2534	ML2534	PE-family protein	Q9CD31	Boltz	Monomer		0.885167121887207	abcfold_models/monomers/top_models/ML2534/boltz_model_0.cif			5989	protein_structure_models	0.885167121887207
ML0366	glmM ML0366	Phosphoglucosamine mutase (EC 5.4.2.10)	Q49869	Boltz2	Monomer		0.8851662874221802	boltz2/ML0366_model_0.cif		GO:0000287; GO:0004615; GO:0005829; GO:0005975; GO:0006048; GO:0008966; GO:0009252	934	protein_structure_models	0.8851662874221802
ML1791	ML1791	RNA-binding protein	Q9CBN1	AF3	Monomer		0.8847285697854858	abcfold_models/monomers/top_models/ML1791/af3_model_3.cif			4340	protein_structure_models	0.8847285697854858
ML0138	fadD28 ML0138	Acyl-CoA synthetase	Q9CD79	Boltz2	Monomer		0.8847185373306274	boltz2/ML0138_model_0.cif		GO:0005886; GO:0006633; GO:0016874; GO:0070566; GO:0071766	415	protein_structure_models	0.8847185373306274
ML2396	cysM2 ML2396	Cystathionine beta-synthase (EC 4.2.1.22)	Q9CB65	Boltz2	Monomer		0.8847026228904724	boltz2/ML2396_model_0.cif		GO:0004122; GO:0005737; GO:0019343	5684	protein_structure_models	0.8847026228904724
ML0298	ML0298	Thiamine biosynthesis protein ThiS	Q7AQK0	Boltz	Monomer		0.8846908807754517	abcfold_models/monomers/top_models/ML0298/boltz_model_0.cif			824	protein_structure_models	0.8846908807754517
ML0817	moeZ ML0817	Probable adenylyltransferase/sulfurtransferase MoeZ	Q9CCG8	Boltz	Monomer		0.884648323059082	abcfold_models/monomers/top_models/ML0817/boltz_model_0.cif		GO:0004792; GO:0005524; GO:0005829; GO:0008146; GO:0008641; GO:0016020; GO:0016779	1980	protein_structure_models	0.884648323059082
ML1635	panB ML1635	3-methyl-2-oxobutanoate hydroxymethyltransferase (EC 2.1.2.11) (Ketopantoate hydroxymethyltransferase) (KPHMT)	Q9CBT0	Boltz	Monomer		0.8846270442008972	abcfold_models/monomers/top_models/ML1635/boltz_model_0.cif	PATHWAY: Cofactor biosynthesis; (R)-pantothenate biosynthesis; (R)-pantoate from 3-methyl-2-oxobutanoate: step 1/2. {ECO:0000255|HAMAP-Rule:MF_00156}.	GO:0000287; GO:0003864; GO:0005737; GO:0015940	3985	protein_structure_models	0.8846270442008972
ML0874	asnB ML0874	asparagine synthase (glutamine-hydrolyzing) (EC 6.3.5.4)	Q9CCF2	Boltz2	Monomer		0.8845224380493164	boltz2/ML0874_model_0.cif	PATHWAY: Amino-acid biosynthesis; L-asparagine biosynthesis; L-asparagine from L-aspartate (L-Gln route): step 1/1. {ECO:0000256|ARBA:ARBA00005187}.	GO:0004066; GO:0005524; GO:0005829; GO:0006529	2126	protein_structure_models	0.8845224380493164
ML1200	ML1200	Pseudouridine synthase (EC 5.4.99.-)	Q7AQ83	Boltz	Monomer		0.8845180869102478	abcfold_models/monomers/top_models/ML1200/boltz_model_0.cif		GO:0000455; GO:0003723; GO:0120159	2978	protein_structure_models	0.8845180869102478
ML2412	ML2412	Thioredoxin domain-containing protein	Q9CB61	AF3	Monomer		0.8844775091019818	abcfold_models/monomers/top_models/ML2412/af3_model_0.cif		GO:0016491; GO:0017004; GO:0030313	5721	protein_structure_models	0.8844775091019818
ML2197	ML2197	Integral membrane protein	Q7APX8	Boltz	Monomer		0.8844168782234192	abcfold_models/monomers/top_models/ML2197/boltz_model_0.cif			5236	protein_structure_models	0.8844168782234192
ML1781	ML1781	DUF3145 domain-containing protein	Q9CBN5	Boltz	Monomer		0.8843024373054504	abcfold_models/monomers/top_models/ML1781/boltz_model_0.cif			4321	protein_structure_models	0.8843024373054504
ML1577	ML1577	Probable penicillin binding protein	Q9CBU6	Boltz	Monomer		0.8842982649803162	abcfold_models/monomers/top_models/ML1577/boltz_model_0.cif		GO:0005886; GO:0008658; GO:0046677; GO:0071555; GO:0071972	3845	protein_structure_models	0.8842982649803162
ML1207	dnaE ML1207 MLCB458.21	DNA polymerase III subunit alpha (EC 2.7.7.7)	Q9X7F0	AF3	Monomer		0.8842665036225625	abcfold_models/monomers/top_models/ML1207/af3_model_1.cif		GO:0003676; GO:0003887; GO:0005737; GO:0006260; GO:0008408	2981	protein_structure_models	0.8842665036225625
ML2664	ML2664	Possible secreted protein	Q7APS5	AF3	Monomer		0.8842600401153947	abcfold_models/monomers/top_models/ML2664/af3_model_4.cif	PATHWAY: Cell wall biogenesis; peptidoglycan biosynthesis. {ECO:0000256|ARBA:ARBA00004752, ECO:0000256|PROSITE-ProRule:PRU01373}.; PATHWAY: Glycan biosynthesis. {ECO:0000256|ARBA:ARBA00060592}.	GO:0005576; GO:0008360; GO:0016746; GO:0018104; GO:0071555; GO:0071972	6271	protein_structure_models	0.8842600401153947
ML0323	cysS cysS1 ML0323	Cysteine--tRNA ligase (EC 6.1.1.16) (Cysteinyl-tRNA synthetase) (CysRS)	P57990	Boltz2	Monomer		0.8841975331306458	boltz2/ML0323_model_0.cif		GO:0004817; GO:0005524; GO:0005829; GO:0006423; GO:0008270	886	protein_structure_models	0.8841975331306458
ML0882	ctaE ML0882	Probable cytochrome c oxidase subunit 3 (EC 7.1.1.9) (Cytochrome aa3 subunit 3) (Cytochrome c oxidase polypeptide III)	O69582	AF3	Monomer		0.8841575835196323	abcfold_models/monomers/top_models/ML0882/af3_model_3.cif		GO:0004129; GO:0005886; GO:0019646	2159	protein_structure_models	0.8841575835196323
ML1093	ML1093	Lipoprotein	Q9CC99	Boltz2	Monomer		0.8841423392295837	boltz2/ML1093_model_0.cif		GO:0022857; GO:0043190	2686	protein_structure_models	0.8841423392295837
ML2584	ML2584 MLCB1883.02c	Uncharacterized methyltransferase ML2584 (EC 2.1.1.-)	O69492	Boltz	Monomer		0.8841188549995422	abcfold_models/monomers/top_models/ML2584/boltz_model_0.cif		GO:0008757; GO:0032259	6088	protein_structure_models	0.8841188549995422
ML0717	ML0717	TetR-family transcriptional regulator	Q9CCL4	Boltz	Monomer		0.8840908408164978	abcfold_models/monomers/top_models/ML0717/boltz_model_0.cif		GO:0000976; GO:0003700	1752	protein_structure_models	0.8840908408164978
ML1910	ML1910	UPF0336 protein ML1910	Q9CBJ6	Boltz2	Monomer		0.8840624690055847	boltz2/ML1910_model_0.cif			4627	protein_structure_models	0.8840624690055847
ML1149	ML1149 u471a	Corrinoid adenosyltransferase (EC 2.5.1.17) (Cob(II)alamin adenosyltransferase) (Cob(II)yrinic acid a,c-diamide adenosyltransferase) (Cobinamide/cobalamin adenosyltransferase)	P53523	Boltz2	Monomer		0.8839723467826843	boltz2/ML1149_model_0.cif	PATHWAY: Cofactor biosynthesis; adenosylcobalamin biosynthesis; adenosylcobalamin from cob(II)yrinate a,c-diamide: step 2/7.	GO:0005524; GO:0005737; GO:0006779; GO:0008817; GO:0009236	2858	protein_structure_models	0.8839723467826843
ML0921	ML0921	Possible membrane protein	Q9CCE0	Boltz	Monomer		0.8838693499565125	abcfold_models/monomers/top_models/ML0921/boltz_model_0.cif		GO:0016020	2304	protein_structure_models	0.8838693499565125
ML2708	rsmG gidB ML2708	Ribosomal RNA small subunit methyltransferase G (EC 2.1.1.-) (16S rRNA 7-methylguanosine methyltransferase) (16S rRNA m7G methyltransferase) (Glucose-inhibited division protein B)	Q50203	AF3	Monomer		0.8838334877238914	abcfold_models/monomers/top_models/ML2708/af3_model_0.cif		GO:0005829; GO:0070043	6391	protein_structure_models	0.8838334877238914
ML1371	cmk ML1371 MLCB1351.02c	Cytidylate kinase (CK) (EC 2.7.4.25) (Cytidine monophosphate kinase) (CMP kinase)	Q49885	Boltz2	Monomer		0.8838160634040833	boltz2/ML1371_model_0.cif		GO:0005524; GO:0005829; GO:0006220; GO:0015949; GO:0036430; GO:0036431	3395	protein_structure_models	0.8838160634040833
ML1892	mkl ML1892	Probable ribonucleotide transport ATP-binding protein mkl	P30769	Boltz	Monomer		0.883660614490509	abcfold_models/monomers/top_models/ML1892/boltz_model_0.cif		GO:0005524; GO:0006869; GO:0016887	4577	protein_structure_models	0.883660614490509
ML1649	ML1649	DUF3052 domain-containing protein	Q7AQ35	AF3	Monomer		0.8836449914136707	abcfold_models/monomers/top_models/ML1649/af3_model_2.cif			4004	protein_structure_models	0.8836449914136707
ML0874	asnB ML0874	asparagine synthase (glutamine-hydrolyzing) (EC 6.3.5.4)	Q9CCF2	Boltz	Monomer		0.8836395144462585	abcfold_models/monomers/top_models/ML0874/boltz_model_0.cif	PATHWAY: Amino-acid biosynthesis; L-asparagine biosynthesis; L-asparagine from L-aspartate (L-Gln route): step 1/1. {ECO:0000256|ARBA:ARBA00005187}.	GO:0004066; GO:0005524; GO:0005829; GO:0006529	2128	protein_structure_models	0.8836395144462585
ML1985	aceA ML1985	Isocitrate lyase (ICL) (EC 4.1.3.1) (Isocitrase) (Isocitratase)	P46831	Boltz2	Monomer		0.8836248517036438	boltz2/ML1985_model_0.cif	PATHWAY: Carbohydrate metabolism; glyoxylate cycle; (S)-malate from isocitrate: step 1/2. {ECO:0000250|UniProtKB:P9WKK7}.	GO:0004451; GO:0006097; GO:0006099; GO:0046872	4826	protein_structure_models	0.8836248517036438
ML0002	dnaN ML0002	Beta sliding clamp (Beta clamp) (Sliding clamp) (Beta-clamp processivity factor) (DNA polymerase III beta sliding clamp subunit) (DNA polymerase III subunit beta)	P46387	Boltz2	Monomer		0.8834132552146912	boltz2/ML0002_model_0.cif		GO:0003677; GO:0003887; GO:0005737; GO:0006271; GO:0008408; GO:0009360; GO:0042802	5	protein_structure_models	0.8834132552146912
ML1617	khpA ML1617 MLCB250.30	RNA-binding protein KhpA (KH-domain protein A)	O33015	Boltz	Monomer		0.8833977580070496	abcfold_models/monomers/top_models/ML1617/boltz_model_0.cif		GO:0003723; GO:0005737	3941	protein_structure_models	0.8833977580070496
ML0543	dfp coaBC ML0543	Coenzyme A biosynthesis bifunctional protein CoaBC (DNA/pantothenate metabolism flavoprotein) (Phosphopantothenoylcysteine synthetase/decarboxylase) (PPCS-PPCDC) [Includes: Phosphopantothenoylcysteine decarboxylase (PPC decarboxylase) (PPC-DC) (EC 4.1.1.36) (CoaC); Phosphopantothenate--cysteine ligase (EC 6.3.2.5) (CoaB) (Phosphopantothenoylcysteine synthetase) (PPC synthetase) (PPC-S)]	Q9CCQ5	Boltz2	Monomer		0.8833643198013306	boltz2/ML0543_model_0.cif	PATHWAY: Cofactor biosynthesis; coenzyme A biosynthesis; CoA from (R)-pantothenate: step 2/5. {ECO:0000256|HAMAP-Rule:MF_02225, ECO:0000256|RuleBase:RU364078}.; PATHWAY: Cofactor biosynthesis; coenzyme A biosynthesis; CoA from (R)-pantothenate: step 3/5. {ECO:0000256|HAMAP-Rule:MF_02225, ECO:0000256|RuleBase:RU364078}.	GO:0004632; GO:0004633; GO:0010181; GO:0015937; GO:0015941; GO:0046872; GO:0071513	1334	protein_structure_models	0.8833643198013306
ML1339	ML1339	Secreted protease	Q7AQ63	Boltz	Monomer		0.8833549618721008	abcfold_models/monomers/top_models/ML1339/boltz_model_0.cif		GO:0006508; GO:0008233	3321	protein_structure_models	0.8833549618721008
ML0097	fbpA ML0097	Diacylglycerol acyltransferase/mycolyltransferase Ag85A (DGAT) (EC 2.3.1.122) (EC 2.3.1.20) (Acyl-CoA:diacylglycerol acyltransferase) (Antigen 85 complex A) (85A) (Ag85A) (Fibronectin-binding protein A) (Fbps A)	Q05861	Boltz	Monomer		0.883293092250824	abcfold_models/monomers/top_models/ML0097/boltz_model_0.cif		GO:0004144; GO:0005737; GO:0035375; GO:0050348	270	protein_structure_models	0.883293092250824
ML1942	ML1942	Probable cholesterol dehydrogenase	Q7AQ16	Boltz2	Oligomer	2	0.8832904100418091	boltz2-oligomers/ML1942__6jkh__assembly1_model_0.cif		GO:0004029; GO:0005737; GO:0006694; GO:0016616	7347	protein_structure_models	0.8832904100418091
ML0132	fadD29 ML0132	Acyl-CoA synthetase	Q9CD84	AF3	Monomer		0.8832824046658705	abcfold_models/monomers/top_models/ML0132/af3_model_4.cif		GO:0005886; GO:0006633; GO:0016874; GO:0070566; GO:0071766	393	protein_structure_models	0.8832824046658705
ML0917	ftsZ ML0917	Cell division protein FtsZ	Q9CCE4	AF3	Monomer		0.8832471155913115	abcfold_models/monomers/top_models/ML0917/af3_model_1.cif		GO:0000917; GO:0003924; GO:0005525; GO:0005737; GO:0032153; GO:0043093; GO:0051258	2287	protein_structure_models	0.8832471155913115
ML1297	uppP bacA upk ML1297 B2126_C2_190/B2126_C3_227	Undecaprenyl-diphosphatase (EC 3.6.1.27) (Bacitracin resistance protein) (Undecaprenyl pyrophosphate phosphatase)	Q9CC42	Boltz2	Monomer		0.8832436800003052	boltz2/ML1297_model_0.cif		GO:0005886; GO:0008360; GO:0009252; GO:0046677; GO:0050380; GO:0071555	3203	protein_structure_models	0.8832436800003052
ML0921	ML0921	Possible membrane protein	Q9CCE0	Boltz2	Monomer		0.8832390904426575	boltz2/ML0921_model_0.cif		GO:0016020	2302	protein_structure_models	0.8832390904426575
ML0578	ppc ML0578 B1496_C3_207	Phosphoenolpyruvate carboxylase (PEPC) (PEPCase) (EC 4.1.1.31)	P46710	Boltz2	Monomer		0.8831941485404968	boltz2/ML0578_model_0.cif		GO:0000287; GO:0005829; GO:0006099; GO:0006107; GO:0008964; GO:0015977	1446	protein_structure_models	0.8831941485404968
ML1192	acpS ML1192 MLCB458.07	Holo-[acyl-carrier-protein] synthase (Holo-ACP synthase) (EC 2.7.8.7) (4'-phosphopantetheinyl transferase AcpS)	Q9X7E3	Boltz	Monomer		0.8831271529197693	abcfold_models/monomers/top_models/ML1192/boltz_model_0.cif		GO:0000287; GO:0005737; GO:0006633; GO:0008897	2960	protein_structure_models	0.8831271529197693
ML0414	otsB ML0414 MLCL383.17c	Trehalose-phosphate phosphatase (TPP) (EC 3.1.3.12) (Trehalose-6-phosphate phosphatase)	Q49734	Boltz	Monomer		0.8830571174621582	abcfold_models/monomers/top_models/ML0414/boltz_model_0.cif	PATHWAY: Glycan biosynthesis; trehalose biosynthesis.	GO:0004805; GO:0005992; GO:0046872	1056	protein_structure_models	0.8830571174621582
ML2329	recR ML2329 MLCB2407.21	Recombination protein RecR	O69520	Boltz2	Monomer		0.8830386996269226	boltz2/ML2329_model_0.cif		GO:0003677; GO:0006281; GO:0006310; GO:0008270	5537	protein_structure_models	0.8830386996269226
ML0569	ML0569	Membrane protein	Q7AQI6	AF3	Monomer		0.8830385635071206	abcfold_models/monomers/top_models/ML0569/af3_model_3.cif	PATHWAY: Cell wall biogenesis; peptidoglycan biosynthesis. {ECO:0000256|ARBA:ARBA00004752, ECO:0000256|PROSITE-ProRule:PRU01373}.	GO:0005576; GO:0008360; GO:0016746; GO:0018104; GO:0071555; GO:0071972	1411	protein_structure_models	0.8830385635071206
ML0631	era ML0631 B1937_F3_102	GTPase Era	Q49768	Boltz2	Monomer		0.8830373883247375	boltz2/ML0631_model_0.cif		GO:0000028; GO:0003924; GO:0005525; GO:0005829; GO:0019843; GO:0030313; GO:0043024	1578	protein_structure_models	0.8830373883247375
ML0584	ctaB ML0584	Protoheme IX farnesyltransferase (EC 2.5.1.141) (Heme B farnesyltransferase) (Heme O synthase)	Q9CCN4	Boltz	Monomer		0.8829612135887146	abcfold_models/monomers/top_models/ML0584/boltz_model_0.cif	PATHWAY: Porphyrin-containing compound metabolism; heme O biosynthesis; heme O from protoheme: step 1/1. {ECO:0000255|HAMAP-Rule:MF_00154}.	GO:0005886; GO:0008495; GO:0048034	1468	protein_structure_models	0.8829612135887146
ML1320	ML1320	Proteasome accessory factor PafA2	Q7AQ69	Boltz	Monomer		0.8829192519187927	abcfold_models/monomers/top_models/ML1320/boltz_model_0.cif	PATHWAY: Protein degradation; proteasomal Pup-dependent pathway. {ECO:0000256|ARBA:ARBA00004707}.	GO:0005524; GO:0008233; GO:0010498; GO:0016811; GO:0019941; GO:0070490	3273	protein_structure_models	0.8829192519187927
ML0522	efp ML0522	Elongation factor P (EF-P)	Q9CCS0	Boltz	Monomer		0.8828679919242859	abcfold_models/monomers/top_models/ML0522/boltz_model_0.cif	PATHWAY: Protein biosynthesis; polypeptide chain elongation. {ECO:0000255|HAMAP-Rule:MF_00141}.	GO:0003746; GO:0005829; GO:0043043	1276	protein_structure_models	0.8828679919242859
ML0064	ML0064	Transcriptional regulator	Q9CDD3	Boltz	Monomer		0.8828596472740173	abcfold_models/monomers/top_models/ML0064/boltz_model_0.cif		GO:0000976; GO:0003700; GO:0045892	178	protein_structure_models	0.8828596472740173
ML2140	ML2140 MLCB57.31	Uncharacterized HTH-type transcriptional regulator ML2140	O33060	Boltz2	Monomer		0.8828528523445129	boltz2/ML2140_model_0.cif		GO:0003677; GO:0003700	5122	protein_structure_models	0.8828528523445129
ML0517	aroK ML0517	Shikimate kinase (SK) (EC 2.7.1.71)	Q9CCS5	AF3	Monomer		0.8828502220056249	abcfold_models/monomers/top_models/ML0517/af3_model_4.cif	PATHWAY: Metabolic intermediate biosynthesis; chorismate biosynthesis; chorismate from D-erythrose 4-phosphate and phosphoenolpyruvate: step 5/7. {ECO:0000255|HAMAP-Rule:MF_00109}.	GO:0000287; GO:0004765; GO:0005524; GO:0005829; GO:0008652; GO:0009073; GO:0009423	1255	protein_structure_models	0.8828502220056249
ML1064	ML1064	Glucosyl-3-phosphoglycerate synthase (EC 2.4.1.266)	Q9CCA9	Boltz2	Monomer		0.8828349113464355	boltz2/ML1064_model_0.cif		GO:0016757	2614	protein_structure_models	0.8828349113464355
ML1038	dxs tktB ML1038	1-deoxy-D-xylulose-5-phosphate synthase (EC 2.2.1.7) (1-deoxyxylulose-5-phosphate synthase) (DXP synthase) (DXPS)	Q50000	Boltz	Monomer		0.8827640414237976	abcfold_models/monomers/top_models/ML1038/boltz_model_0.cif	PATHWAY: Metabolic intermediate biosynthesis; 1-deoxy-D-xylulose 5-phosphate biosynthesis; 1-deoxy-D-xylulose 5-phosphate from D-glyceraldehyde 3-phosphate and pyruvate: step 1/1. {ECO:0000255|HAMAP-Rule:MF_00315}.	GO:0000287; GO:0005829; GO:0008661; GO:0009228; GO:0016114; GO:0019288; GO:0030976	2552	protein_structure_models	0.8827640414237976
ML1036	ag45 ML1036	46 kDa membrane protein	P46838	Boltz	Monomer		0.8827541470527649	abcfold_models/monomers/top_models/ML1036/boltz_model_0.cif		GO:0005886; GO:0015105	2544	protein_structure_models	0.8827541470527649
ML2098	mntH bcg ML2098	Divalent metal cation transporter MntH	Q50103	AF3	Monomer		0.8827380881281576	abcfold_models/monomers/top_models/ML2098/af3_model_2.cif		GO:0005384; GO:0005886; GO:0015086; GO:0015293; GO:0034755; GO:0046872	5063	protein_structure_models	0.8827380881281576
ML2434	ML2434 B2168_C2_208	Exopolyphosphatase 1 (ExopolyPase 1) (EC 3.6.1.11)	P54882	Boltz2	Monomer		0.8826912045478821	boltz2/ML2434_model_0.cif		GO:0004309	5787	protein_structure_models	0.8826912045478821
ML2655	fbpC fbpC2 ML2655	Diacylglycerol acyltransferase/mycolyltransferase Ag85C (DGAT) (EC 2.3.1.122) (EC 2.3.1.20) (Acyl-CoA:diacylglycerol acyltransferase) (Antigen 85 complex C) (85C) (Ag85C) (Fibronectin-binding protein C) (Fbps C)	Q05862	AF3	Monomer		0.8826749470198028	abcfold_models/monomers/top_models/ML2655/af3_model_0.cif		GO:0004144; GO:0005576; GO:0035375; GO:0050348	6255	protein_structure_models	0.8826749470198028
ML0130	ML0130	Phthiotriol/phenolphthiotriol dimycocerosates methyltransferase (EC 2.1.1.-)	Q9CD86	AF3	Monomer		0.8826083928571635	abcfold_models/monomers/top_models/ML0130/af3_model_1.cif		GO:0006629; GO:0008757; GO:0032259	385	protein_structure_models	0.8826083928571635
ML2348	ML2348 L518_C2_147 MLCB2407.02c	Uncharacterized glycosyltransferase ML2348 (EC 2.4.-.-)	Q49929	Boltz2	Monomer		0.8825764656066895	boltz2/ML2348_model_0.cif		GO:0005975; GO:0008194; GO:0016758; GO:0033072	5585	protein_structure_models	0.8825764656066895
ML0281	ML0281	DAGKc domain-containing protein	Q7AQK4	Boltz	Monomer		0.8825526237487793	abcfold_models/monomers/top_models/ML0281/boltz_model_0.cif			776	protein_structure_models	0.8825526237487793
ML1791	ML1791	RNA-binding protein	Q9CBN1	Boltz	Monomer		0.8825177550315857	abcfold_models/monomers/top_models/ML1791/boltz_model_0.cif			4341	protein_structure_models	0.8825177550315857
ML2421	hemC ML2421 B2168_C1_179 B2168_C3_262	Porphobilinogen deaminase (PBG) (EC 2.5.1.61) (Hydroxymethylbilane synthase) (HMBS) (Pre-uroporphyrinogen synthase)	Q49808	Boltz	Monomer		0.8824289441108704	abcfold_models/monomers/top_models/ML2421/boltz_model_0.cif	PATHWAY: Porphyrin-containing compound metabolism; protoporphyrin-IX biosynthesis; coproporphyrinogen-III from 5-aminolevulinate: step 2/4.	GO:0004418; GO:0005737; GO:0006782	5742	protein_structure_models	0.8824289441108704
ML1269	trpE ML1269 MLCB1610.31	Anthranilate synthase component 1 (AS) (ASI) (EC 4.1.3.27)	Q9X7C5	Boltz2	Monomer		0.8823906183242798	boltz2/ML1269_model_0.cif	PATHWAY: Amino-acid biosynthesis; L-tryptophan biosynthesis; L-tryptophan from chorismate: step 1/5.	GO:0000162; GO:0004049; GO:0046872	3135	protein_structure_models	0.8823906183242798
ML0597	ML0597	NIF system FeS cluster assembly NifU N-terminal domain-containing protein	Q7AQH4	Boltz	Monomer		0.8823748826980591	abcfold_models/monomers/top_models/ML0597/boltz_model_0.cif		GO:0005506; GO:0016226; GO:0051536	1512	protein_structure_models	0.8823748826980591
ML1297	uppP bacA upk ML1297 B2126_C2_190/B2126_C3_227	Undecaprenyl-diphosphatase (EC 3.6.1.27) (Bacitracin resistance protein) (Undecaprenyl pyrophosphate phosphatase)	Q9CC42	Boltz	Monomer		0.8823711276054382	abcfold_models/monomers/top_models/ML1297/boltz_model_0.cif		GO:0005886; GO:0008360; GO:0009252; GO:0046677; GO:0050380; GO:0071555	3205	protein_structure_models	0.8823711276054382
ML2446	ML2446	Possible lipoprotein	Q9CB49	AF3	Monomer		0.8823485016611571	abcfold_models/monomers/top_models/ML2446/af3_model_1.cif	PATHWAY: Cell wall biogenesis; peptidoglycan biosynthesis. {ECO:0000256|ARBA:ARBA00004752, ECO:0000256|PROSITE-ProRule:PRU01373}.; PATHWAY: Glycan biosynthesis. {ECO:0000256|ARBA:ARBA00060592}.	GO:0005576; GO:0008360; GO:0016746; GO:0018104; GO:0071555; GO:0071972	5816	protein_structure_models	0.8823485016611571
ML0042	ML0042	Membrane protein	Q7AQP3	Boltz	Monomer		0.8822871446609497	abcfold_models/monomers/top_models/ML0042/boltz_model_0.cif		GO:0005886	122	protein_structure_models	0.8822871446609497
ML0396	ML0396; ML2692 B1620_F3_113 L222-ORF2	Uncharacterized protein ML0396/ML2692	Q57240	Boltz2	Monomer		0.882267951965332	boltz2/ML0396_model_0.cif		GO:0004512; GO:0006021; GO:0008654	1022	protein_structure_models	0.882267951965332
ML2421	hemC ML2421 B2168_C1_179 B2168_C3_262	Porphobilinogen deaminase (PBG) (EC 2.5.1.61) (Hydroxymethylbilane synthase) (HMBS) (Pre-uroporphyrinogen synthase)	Q49808	Boltz2	Monomer		0.8822612166404724	boltz2/ML2421_model_0.cif	PATHWAY: Porphyrin-containing compound metabolism; protoporphyrin-IX biosynthesis; coproporphyrinogen-III from 5-aminolevulinate: step 2/4.	GO:0004418; GO:0005737; GO:0006782	5740	protein_structure_models	0.8822612166404724
ML1679	gpsA ML1679 MLCB637.38	Glycerol-3-phosphate dehydrogenase [NAD(P)+] (EC 1.1.1.94) (NAD(P)(+)-dependent glycerol-3-phosphate dehydrogenase) (NAD(P)H-dependent dihydroxyacetone-phosphate reductase)	Q9CBR9	Boltz2	Oligomer	2	0.8821348547935486	boltz2-oligomers/ML1679__3k96__assembly1_model_0.cif	PATHWAY: Membrane lipid metabolism; glycerophospholipid metabolism. {ECO:0000255|HAMAP-Rule:MF_00394}.	GO:0005829; GO:0005975; GO:0006650; GO:0008654; GO:0046167; GO:0046168; GO:0051287; GO:0141152; GO:0141153	7294	protein_structure_models	0.8821348547935486
ML2020	ML2020	Putative S-adenosyl-L-methionine-dependent methyltransferase ML2020 (EC 2.1.1.-)	Q9CBG0	Boltz	Monomer		0.8820025324821472	abcfold_models/monomers/top_models/ML2020/boltz_model_0.cif		GO:0008168; GO:0032259	4904	protein_structure_models	0.8820025324821472
ML1998	ML1998 o659	Uncharacterized protein ML1998	P53525	Boltz2	Monomer		0.8819971084594727	boltz2/ML1998_model_0.cif		GO:0005886	4874	protein_structure_models	0.8819971084594727
ML2329	recR ML2329 MLCB2407.21	Recombination protein RecR	O69520	Boltz	Monomer		0.8819841742515564	abcfold_models/monomers/top_models/ML2329/boltz_model_0.cif		GO:0003677; GO:0006281; GO:0006310; GO:0008270	5539	protein_structure_models	0.8819841742515564
ML0468	ML0468	Probable membrane transporter protein	Q49657	AF3	Monomer		0.8819668909338874	abcfold_models/monomers/top_models/ML0468/af3_model_1.cif		GO:0005886	1147	protein_structure_models	0.8819668909338874
ML0193	rsmI ML0193	Ribosomal RNA small subunit methyltransferase I (EC 2.1.1.198) (16S rRNA 2'-O-ribose C1402 methyltransferase) (rRNA (cytidine-2'-O-)-methyltransferase RsmI)	Q9CD60	AF3	Monomer		0.8819391221236579	abcfold_models/monomers/top_models/ML0193/af3_model_4.cif		GO:0005737; GO:0070677	547	protein_structure_models	0.8819391221236579
ML1232	ML1232	PE-PPE domain-containing protein	Q9CC62	Boltz	Monomer		0.8818613886833191	abcfold_models/monomers/top_models/ML1232/boltz_model_0.cif			3053	protein_structure_models	0.8818613886833191
ML0758	fbiB ML0758	Bifunctional F420 biosynthesis protein FbiB [Includes: Coenzyme F420:L-glutamate ligase (EC 6.3.2.31) (EC 6.3.2.34) (Coenzyme F420-0:L-glutamate ligase) (Coenzyme F420-1:gamma-L-glutamate ligase); Dehydro-coenzyme F420-0 reductase (EC 1.3.8.17)]	Q9CCK2	Boltz2	Monomer		0.8818193674087524	boltz2/ML0758_model_0.cif	PATHWAY: Cofactor biosynthesis; coenzyme F420 biosynthesis. {ECO:0000255|HAMAP-Rule:MF_01259}.	GO:0005525; GO:0046872; GO:0052618; GO:0052619; GO:0052645; GO:0052890	1834	protein_structure_models	0.8818193674087524
ML1248	ettA ML1248	Energy-dependent translational throttle protein EttA (EC 3.6.1.-) (Translational regulatory factor EttA)	Q7AQ80	AF3	Monomer		0.8818065700828726	abcfold_models/monomers/top_models/ML1248/af3_model_1.cif		GO:0000049; GO:0005524; GO:0005737; GO:0006412; GO:0016887; GO:0019843; GO:0043022; GO:0045900	3084	protein_structure_models	0.8818065700828726
ML2546	fadD2 ML2546	Long-chain-fatty-acid--CoA ligase FadD13 (EC 6.2.1.3) (Fatty acyl-CoA ligase) (Fatty acyl-CoA synthetase) (Very-long-chain fatty-acyl-CoA synthetase)	Q9CD27	Boltz	Monomer		0.8816919326782227	abcfold_models/monomers/top_models/ML2546/boltz_model_0.cif		GO:0004467	6005	protein_structure_models	0.8816919326782227
ML0895	ML0895	3'-5' exoribonuclease (EC 3.1.13.-)	Q7AQD5	Boltz	Monomer		0.8816895484924316	abcfold_models/monomers/top_models/ML0895/boltz_model_0.cif		GO:0000287; GO:0003676; GO:0004532; GO:0008408	2204	protein_structure_models	0.8816895484924316
ML0474	pdxT ML0474	Pyridoxal 5'-phosphate synthase subunit PdxT (EC 4.3.3.6) (Pdx2) (Pyridoxal 5'-phosphate synthase glutaminase subunit) (EC 3.5.1.2)	Q9CCT5	Boltz2	Monomer		0.8813920021057129	boltz2/ML0474_model_0.cif	PATHWAY: Cofactor biosynthesis; pyridoxal 5'-phosphate biosynthesis. {ECO:0000255|HAMAP-Rule:MF_01615}.	GO:0004359; GO:0005829; GO:0006543; GO:0008614; GO:0036381; GO:0042823; GO:1903600	1162	protein_structure_models	0.8813920021057129
ML0893	ML0893	Probable conserved integral membrane protein	Q7AQD6	Boltz	Monomer		0.8813204765319824	abcfold_models/monomers/top_models/ML0893/boltz_model_0.cif		GO:0005886; GO:0016758	2200	protein_structure_models	0.8813204765319824
ML1172	murI ML1172 B1549_C2_210	Glutamate racemase (EC 5.1.1.3)	P46705	Boltz2	Monomer		0.8812609910964966	boltz2/ML1172_model_0.cif	PATHWAY: Cell wall biogenesis; peptidoglycan biosynthesis. {ECO:0000255|HAMAP-Rule:MF_00258}.	GO:0008360; GO:0008881; GO:0009252; GO:0071555	2902	protein_structure_models	0.8812609910964966
ML0644	ML0644 MLCB1779.46	UPF0182 protein ML0644	Q9CCM6	Boltz	Monomer		0.8812530636787415	abcfold_models/monomers/top_models/ML0644/boltz_model_0.cif		GO:0005576; GO:0005886	1616	protein_structure_models	0.8812530636787415
ML1339	ML1339	Secreted protease	Q7AQ63	Boltz2	Monomer		0.8811802268028259	boltz2/ML1339_model_0.cif		GO:0006508; GO:0008233	3319	protein_structure_models	0.8811802268028259
ML1040	ML1040	HRDC domain-containing protein	Q7AQA4	Boltz	Monomer		0.8810105323791504	abcfold_models/monomers/top_models/ML1040/boltz_model_0.cif		GO:0000166; GO:0003676; GO:0006139; GO:0008408	2556	protein_structure_models	0.8810105323791504
ML2015	cinA ML2015 MLCB561.17	CinA-like protein	Q9X7D6	Boltz	Monomer		0.8809806704521179	abcfold_models/monomers/top_models/ML2015/boltz_model_0.cif			4900	protein_structure_models	0.8809806704521179
ML0888	ML0888	Polyketide cyclase / dehydrase and lipid transport	Q7AQE1	Boltz2	Monomer		0.8809787631034851	boltz2/ML0888_model_0.cif			2178	protein_structure_models	0.8809787631034851
ML1320	ML1320	Proteasome accessory factor PafA2	Q7AQ69	Boltz2	Monomer		0.8809621930122375	boltz2/ML1320_model_0.cif	PATHWAY: Protein degradation; proteasomal Pup-dependent pathway. {ECO:0000256|ARBA:ARBA00004707}.	GO:0005524; GO:0008233; GO:0010498; GO:0016811; GO:0019941; GO:0070490	3271	protein_structure_models	0.8809621930122375
ML1679	gpsA ML1679 MLCB637.38	Glycerol-3-phosphate dehydrogenase [NAD(P)+] (EC 1.1.1.94) (NAD(P)(+)-dependent glycerol-3-phosphate dehydrogenase) (NAD(P)H-dependent dihydroxyacetone-phosphate reductase)	Q9CBR9	Boltz2	Monomer		0.8809108138084412	boltz2/ML1679_model_0.cif	PATHWAY: Membrane lipid metabolism; glycerophospholipid metabolism. {ECO:0000255|HAMAP-Rule:MF_00394}.	GO:0005829; GO:0005975; GO:0006650; GO:0008654; GO:0046167; GO:0046168; GO:0051287; GO:0141152; GO:0141153	4091	protein_structure_models	0.8809108138084412
ML0453	ML0453	Phosphatidylinositol mannoside acyltransferase	Q7AQJ0	Boltz2	Monomer		0.8807905316352844	boltz2/ML0453_model_0.cif		GO:0005886; GO:0009247; GO:0016746	1114	protein_structure_models	0.8807905316352844
ML1679	gpsA ML1679 MLCB637.38	Glycerol-3-phosphate dehydrogenase [NAD(P)+] (EC 1.1.1.94) (NAD(P)(+)-dependent glycerol-3-phosphate dehydrogenase) (NAD(P)H-dependent dihydroxyacetone-phosphate reductase)	Q9CBR9	Boltz	Monomer		0.8805742263793945	abcfold_models/monomers/top_models/ML1679/boltz_model_0.cif	PATHWAY: Membrane lipid metabolism; glycerophospholipid metabolism. {ECO:0000255|HAMAP-Rule:MF_00394}.	GO:0005829; GO:0005975; GO:0006650; GO:0008654; GO:0046167; GO:0046168; GO:0051287; GO:0141152; GO:0141153	4093	protein_structure_models	0.8805742263793945
ML1843	rplR ML1843 MLCB2492.20	Large ribosomal subunit protein uL18 (50S ribosomal protein L18)	O32999	Boltz	Monomer		0.8805269598960876	abcfold_models/monomers/top_models/ML1843/boltz_model_0.cif		GO:0003735; GO:0006412; GO:0008097; GO:0022625	4477	protein_structure_models	0.8805269598960876
ML1847	rplE ML1847 MLCB2492.16	Large ribosomal subunit protein uL5 (50S ribosomal protein L5)	O32995	Boltz	Monomer		0.8804925084114075	abcfold_models/monomers/top_models/ML1847/boltz_model_0.cif		GO:0000049; GO:0003735; GO:0005840; GO:0006412; GO:0019843; GO:1990904	4493	protein_structure_models	0.8804925084114075
ML0281	ML0281	DAGKc domain-containing protein	Q7AQK4	Boltz2	Monomer		0.8804429173469543	boltz2/ML0281_model_0.cif			774	protein_structure_models	0.8804429173469543
ML2299	ML2299	Nudix hydrolase domain-containing protein	Q9CB94	AF3	Monomer		0.8804348676067327	abcfold_models/monomers/top_models/ML2299/af3_model_4.cif		GO:0000287; GO:0009132; GO:0010945; GO:0030145	5454	protein_structure_models	0.8804348676067327
ML1492	fbiC ML1492	FO synthase [Includes: 7,8-didemethyl-8-hydroxy-5-deazariboflavin synthase (EC 4.3.1.32); 5-amino-6-(D-ribitylamino)uracil--L-tyrosine 4-hydroxyphenyl transferase (EC 2.5.1.147)]	Q9CBX6	AF3	Monomer		0.8804151092146613	abcfold_models/monomers/top_models/ML1492/af3_model_2.cif	PATHWAY: Cofactor biosynthesis; coenzyme F0 biosynthesis.	GO:0044689; GO:0046872; GO:0051539; GO:0141093	3672	protein_structure_models	0.8804151092146613
ML2697	pcnA ML2697	PcnA	Q9CCY1	Boltz	Monomer		0.8804141879081726	abcfold_models/monomers/top_models/ML2697/boltz_model_0.cif		GO:0000049; GO:0000166; GO:0008033; GO:0016779; GO:0046872	6356	protein_structure_models	0.8804141879081726
ML1263	hisF ML1263 MLCB1610.26	Imidazole glycerol phosphate synthase subunit HisF (EC 4.3.2.10) (IGP synthase cyclase subunit) (IGP synthase subunit HisF) (ImGP synthase subunit HisF) (IGPS subunit HisF)	Q9X7C2	Boltz	Monomer		0.8804082274436951	abcfold_models/monomers/top_models/ML1263/boltz_model_0.cif	PATHWAY: Amino-acid biosynthesis; L-histidine biosynthesis; L-histidine from 5-phospho-alpha-D-ribose 1-diphosphate: step 5/9.	GO:0000105; GO:0000107; GO:0005737; GO:0016829	3125	protein_structure_models	0.8804082274436951
ML2300	ML2300	Membrane protein	Q9CB93	Boltz	Monomer		0.8803175091743469	abcfold_models/monomers/top_models/ML2300/boltz_model_0.cif		GO:0016491; GO:0017004; GO:0030313	5459	protein_structure_models	0.8803175091743469
ML1485	ML1485	Uncharacterized protein	Q9CBY0	Boltz	Monomer		0.880312442779541	abcfold_models/monomers/top_models/ML1485/boltz_model_0.cif			3657	protein_structure_models	0.880312442779541
ML1402	pheT ML1402	Phenylalanine--tRNA ligase beta subunit (EC 6.1.1.20) (Phenylalanyl-tRNA synthetase beta subunit) (PheRS)	Q9CC16	Boltz2	Monomer		0.880199134349823	boltz2/ML1402_model_0.cif		GO:0000049; GO:0000287; GO:0004826; GO:0005524; GO:0006432; GO:0009328	3471	protein_structure_models	0.880199134349823
ML2487	pyrE ML2487	Orotate phosphoribosyltransferase (OPRT) (OPRTase) (EC 2.4.2.10)	Q9CB28	Boltz2	Oligomer	2	0.8801712393760681	boltz2-oligomers/ML2487__5hki__assembly2_model_0.cif	PATHWAY: Pyrimidine metabolism; UMP biosynthesis via de novo pathway; UMP from orotate: step 1/2. {ECO:0000255|HAMAP-Rule:MF_01208}.	GO:0000287; GO:0004588; GO:0019856; GO:0044205	7459	protein_structure_models	0.8801712393760681
ML2434	ML2434 B2168_C2_208	Exopolyphosphatase 1 (ExopolyPase 1) (EC 3.6.1.11)	P54882	Boltz	Monomer		0.880109965801239	abcfold_models/monomers/top_models/ML2434/boltz_model_0.cif		GO:0004309	5789	protein_structure_models	0.880109965801239
ML0371	glmS ML0371 B229_C3_238	Glutamine--fructose-6-phosphate aminotransferase [isomerizing] (EC 2.6.1.16) (D-fructose-6-phosphate amidotransferase) (GFAT) (Glucosamine-6-phosphate synthase) (Hexosephosphate aminotransferase) (L-glutamine--D-fructose-6-phosphate amidotransferase)	P40831	Boltz2	Monomer		0.8800506591796875	boltz2/ML0371_model_0.cif		GO:0004360; GO:0005829; GO:0005975; GO:0006002; GO:0006047; GO:0006487; GO:0046349; GO:0097367	946	protein_structure_models	0.8800506591796875
ML2304	ML2304	Uncharacterized protein	Q9CB89	Boltz	Monomer		0.880038857460022	abcfold_models/monomers/top_models/ML2304/boltz_model_0.cif			5475	protein_structure_models	0.880038857460022
ML0522	efp ML0522	Elongation factor P (EF-P)	Q9CCS0	Boltz2	Monomer		0.8800066113471985	boltz2/ML0522_model_0.cif	PATHWAY: Protein biosynthesis; polypeptide chain elongation. {ECO:0000255|HAMAP-Rule:MF_00141}.	GO:0003746; GO:0005829; GO:0043043	1274	protein_structure_models	0.8800066113471985
ML0988	recX ML0988 u2235b	Regulatory protein RecX	P37859	Boltz2	Monomer		0.8799911737442017	boltz2/ML0988_model_0.cif		GO:0005737; GO:0006282	2418	protein_structure_models	0.8799911737442017
ML1363	pyrG ML1363 MLC1351.09c	CTP synthase (EC 6.3.4.2) (Cytidine 5'-triphosphate synthase) (Cytidine triphosphate synthetase) (CTP synthetase) (CTPS) (UTP--ammonia ligase)	P53529	Boltz	Monomer		0.8799814581871033	abcfold_models/monomers/top_models/ML1363/boltz_model_0.cif	PATHWAY: Pyrimidine metabolism; CTP biosynthesis via de novo pathway; CTP from UDP: step 2/2. {ECO:0000255|HAMAP-Rule:MF_01227}.	GO:0003883; GO:0004359; GO:0005524; GO:0005829; GO:0019856; GO:0042802; GO:0044210; GO:0046872; GO:0097268	3373	protein_structure_models	0.8799814581871033
ML0100	fadD32 ML0100	Acyl-AMP synthetase	Q9CDB2	Boltz2	Monomer		0.8799811601638794	boltz2/ML0100_model_0.cif	PATHWAY: Lipid metabolism. {ECO:0000256|ARBA:ARBA00005189}.	GO:0005524; GO:0005886; GO:0006633; GO:0016874; GO:0070566; GO:0071766	280	protein_structure_models	0.8799811601638794
ML1023	ppgK ML1023 u1764fg	Polyphosphate glucokinase (EC 2.7.1.63) (ATP-dependent glucokinase) (EC 2.7.1.2) (Polyphosphate--glucose phosphotransferase)	Q49988	AF3	Monomer		0.8799726713304872	abcfold_models/monomers/top_models/ML1023/af3_model_1.cif		GO:0004340; GO:0005524; GO:0047330	2511	protein_structure_models	0.8799726713304872
ML0474	pdxT ML0474	Pyridoxal 5'-phosphate synthase subunit PdxT (EC 4.3.3.6) (Pdx2) (Pyridoxal 5'-phosphate synthase glutaminase subunit) (EC 3.5.1.2)	Q9CCT5	Boltz	Monomer		0.8799369931221008	abcfold_models/monomers/top_models/ML0474/boltz_model_0.cif	PATHWAY: Cofactor biosynthesis; pyridoxal 5'-phosphate biosynthesis. {ECO:0000255|HAMAP-Rule:MF_01615}.	GO:0004359; GO:0005829; GO:0006543; GO:0008614; GO:0036381; GO:0042823; GO:1903600	1164	protein_structure_models	0.8799369931221008
ML1635	panB ML1635	3-methyl-2-oxobutanoate hydroxymethyltransferase (EC 2.1.2.11) (Ketopantoate hydroxymethyltransferase) (KPHMT)	Q9CBT0	Boltz2	Monomer		0.8798745274543762	boltz2/ML1635_model_0.cif	PATHWAY: Cofactor biosynthesis; (R)-pantothenate biosynthesis; (R)-pantoate from 3-methyl-2-oxobutanoate: step 1/2. {ECO:0000255|HAMAP-Rule:MF_00156}.	GO:0000287; GO:0003864; GO:0005737; GO:0015940	3983	protein_structure_models	0.8798745274543762
ML0231	panD ML0231	Aspartate 1-decarboxylase (EC 4.1.1.11) (Aspartate alpha-decarboxylase) [Cleaved into: Aspartate 1-decarboxylase beta chain; Aspartate 1-decarboxylase alpha chain]	Q9CD57	Boltz2	Monomer		0.8798452615737915	boltz2/ML0231_model_0.cif	PATHWAY: Cofactor biosynthesis; (R)-pantothenate biosynthesis; beta-alanine from L-aspartate: step 1/1. {ECO:0000255|HAMAP-Rule:MF_00446}.	GO:0004068; GO:0005829; GO:0006523; GO:0015940	650	protein_structure_models	0.8798452615737915
ML0323	cysS cysS1 ML0323	Cysteine--tRNA ligase (EC 6.1.1.16) (Cysteinyl-tRNA synthetase) (CysRS)	P57990	AF3	Monomer		0.8798180713153353	abcfold_models/monomers/top_models/ML0323/af3_model_1.cif		GO:0004817; GO:0005524; GO:0005829; GO:0006423; GO:0008270	887	protein_structure_models	0.8798180713153353
ML1891	rpoB ML1891	DNA-directed RNA polymerase subunit beta (RNAP subunit beta) (EC 2.7.7.6) (RNA polymerase subunit beta) (Transcriptase subunit beta)	P30760	Boltz2	Monomer		0.8796817660331726	boltz2/ML1891_model_0.cif		GO:0000428; GO:0003677; GO:0003899; GO:0006351; GO:0032549	4571	protein_structure_models	0.8796817660331726
ML0193	rsmI ML0193	Ribosomal RNA small subunit methyltransferase I (EC 2.1.1.198) (16S rRNA 2'-O-ribose C1402 methyltransferase) (rRNA (cytidine-2'-O-)-methyltransferase RsmI)	Q9CD60	Boltz2	Oligomer	2	0.8796469569206238	boltz2-oligomers/ML0193__3ffy__assembly1_model_0.cif		GO:0005737; GO:0070677	6963	protein_structure_models	0.8796469569206238
ML2655	fbpC fbpC2 ML2655	Diacylglycerol acyltransferase/mycolyltransferase Ag85C (DGAT) (EC 2.3.1.122) (EC 2.3.1.20) (Acyl-CoA:diacylglycerol acyltransferase) (Antigen 85 complex C) (85C) (Ag85C) (Fibronectin-binding protein C) (Fbps C)	Q05862	Boltz	Monomer		0.8796456456184387	abcfold_models/monomers/top_models/ML2655/boltz_model_0.cif		GO:0004144; GO:0005576; GO:0035375; GO:0050348	6256	protein_structure_models	0.8796456456184387
ML1659	rnc ML1659 MLCB1243.15	Ribonuclease 3 (EC 3.1.26.3) (Ribonuclease III) (RNase III)	O69469	Boltz2	Oligomer	2	0.8796079754829407	boltz2-oligomers/ML1659__2a11__assembly1_model_0.cif		GO:0003725; GO:0004525; GO:0005737; GO:0006364; GO:0006397; GO:0008033; GO:0010468; GO:0019843; GO:0042802; GO:0046872	7288	protein_structure_models	0.8796079754829407
ML0398	ML0398	D-ribose-binding protein	Q49738	Boltz	Monomer		0.8795608878135681	abcfold_models/monomers/top_models/ML0398/boltz_model_0.cif		GO:0030246; GO:0030313	1032	protein_structure_models	0.8795608878135681
ML0213	tilS ML0213 MLCB2548.18c	tRNA(Ile)-lysidine synthase (EC 6.3.4.19) (tRNA(Ile)-2-lysyl-cytidine synthase) (tRNA(Ile)-lysidine synthetase)	O69538	Boltz2	Monomer		0.8794693350791931	boltz2/ML0213_model_0.cif		GO:0005524; GO:0005737; GO:0006400; GO:0032267	598	protein_structure_models	0.8794693350791931
ML0893	ML0893	Probable conserved integral membrane protein	Q7AQD6	Boltz2	Monomer		0.8794413805007935	boltz2/ML0893_model_0.cif		GO:0005886; GO:0016758	2198	protein_structure_models	0.8794413805007935
ML0584	ctaB ML0584	Protoheme IX farnesyltransferase (EC 2.5.1.141) (Heme B farnesyltransferase) (Heme O synthase)	Q9CCN4	Boltz2	Monomer		0.8793889880180359	boltz2/ML0584_model_0.cif	PATHWAY: Porphyrin-containing compound metabolism; heme O biosynthesis; heme O from protoheme: step 1/1. {ECO:0000255|HAMAP-Rule:MF_00154}.	GO:0005886; GO:0008495; GO:0048034	1466	protein_structure_models	0.8793889880180359
ML1232	ML1232	PE-PPE domain-containing protein	Q9CC62	Boltz2	Monomer		0.8793671727180481	boltz2/ML1232_model_0.cif			3051	protein_structure_models	0.8793671727180481
ML2664	ML2664	Possible secreted protein	Q7APS5	Boltz2	Monomer		0.879253089427948	boltz2/ML2664_model_0.cif	PATHWAY: Cell wall biogenesis; peptidoglycan biosynthesis. {ECO:0000256|ARBA:ARBA00004752, ECO:0000256|PROSITE-ProRule:PRU01373}.; PATHWAY: Glycan biosynthesis. {ECO:0000256|ARBA:ARBA00060592}.	GO:0005576; GO:0008360; GO:0016746; GO:0018104; GO:0071555; GO:0071972	6270	protein_structure_models	0.879253089427948
ML1264	hisI ML1264 MLCB1610.27	Phosphoribosyl-AMP cyclohydrolase (PRA-CH) (EC 3.5.4.19)	Q9X7C3	Boltz2	Oligomer	2	0.8792399764060974	boltz2-oligomers/ML1264__1zps__assembly1_model_0.cif	PATHWAY: Amino-acid biosynthesis; L-histidine biosynthesis; L-histidine from 5-phospho-alpha-D-ribose 1-diphosphate: step 3/9. {ECO:0000255|HAMAP-Rule:MF_01021}.	GO:0000105; GO:0000287; GO:0004635; GO:0004636; GO:0005737; GO:0008270	7187	protein_structure_models	0.8792399764060974
ML2712	rnpA ML2712	Ribonuclease P protein component (RNase P protein) (RNaseP protein) (EC 3.1.26.5) (Protein C5)	P46610	AF3	Monomer		0.8789886749548366	abcfold_models/monomers/top_models/ML2712/af3_model_4.cif		GO:0000049; GO:0001682; GO:0004526; GO:0030677; GO:0042781	6403	protein_structure_models	0.8789886749548366
ML2209	cpsY ML2209 MLCB5.32c	Exopolysaccharide phosphotransferase CpsY (EC 2.7.-.-) (Stealth protein CpsY)	Q50025	Boltz	Monomer		0.8789696097373962	abcfold_models/monomers/top_models/ML2209/boltz_model_0.cif		GO:0000271; GO:0016772	5276	protein_structure_models	0.8789696097373962
ML1546	truB ML1546 MLCB596.24	tRNA pseudouridine synthase B (EC 5.4.99.25) (tRNA pseudouridine(55) synthase) (Psi55 synthase) (tRNA pseudouridylate synthase) (tRNA-uridine isomerase)	Q9Z5I4	Boltz	Monomer		0.8789349794387817	abcfold_models/monomers/top_models/ML1546/boltz_model_0.cif		GO:0003723; GO:0031119; GO:0160148; GO:1990481	3785	protein_structure_models	0.8789349794387817
ML1207	dnaE ML1207 MLCB458.21	DNA polymerase III subunit alpha (EC 2.7.7.7)	Q9X7F0	Boltz	Monomer		0.8789156079292297	abcfold_models/monomers/top_models/ML1207/boltz_model_0.cif		GO:0003676; GO:0003887; GO:0005737; GO:0006260; GO:0008408	2982	protein_structure_models	0.8789156079292297
ML0779	secA1 ML0779	Protein translocase subunit SecA 1 (EC 7.4.2.8)	P57996	AF3	Monomer		0.8789091409036072	abcfold_models/monomers/top_models/ML0779/af3_model_1.cif		GO:0005524; GO:0005829; GO:0005886; GO:0006605; GO:0008564; GO:0017038; GO:0031522; GO:0043952; GO:0065002	1899	protein_structure_models	0.8789091409036072
ML0064	ML0064	Transcriptional regulator	Q9CDD3	Boltz2	Oligomer	2	0.8788676261901855	boltz2-oligomers/ML0064__1u9o__assembly1_model_0.cif		GO:0000976; GO:0003700; GO:0045892	6936	protein_structure_models	0.8788676261901855
ML1267	ML1267	Antiporter	Q7AQ77	AF3	Monomer		0.8788492829184861	abcfold_models/monomers/top_models/ML1267/af3_model_1.cif		GO:0005886; GO:0015385; GO:0015386	3132	protein_structure_models	0.8788492829184861
ML2622	trmB ML2622 MLCL622.20c	tRNA (guanine-N(7)-)-methyltransferase (EC 2.1.1.33) (tRNA (guanine(46)-N(7))-methyltransferase) (tRNA(m7G46)-methyltransferase)	Q9CCZ9	Boltz2	Monomer		0.8788111805915833	boltz2/ML2622_model_0.cif	PATHWAY: tRNA modification; N(7)-methylguanine-tRNA biosynthesis. {ECO:0000255|HAMAP-Rule:MF_01057}.	GO:0008176; GO:0043527	6194	protein_structure_models	0.8788111805915833
ML0711	ML0711	Gamma-glutamylcyclotransferase	Q9CCL6	Boltz	Monomer		0.8785398602485657	abcfold_models/monomers/top_models/ML0711/boltz_model_0.cif		GO:0003839	1740	protein_structure_models	0.8785398602485657
ML1358	tlyA ML1358	Cytotoxin/hemolysin	Q7AQ61	Boltz2	Monomer		0.8785228729248047	boltz2/ML1358_model_0.cif		GO:0003723; GO:0008168; GO:0032259	3351	protein_structure_models	0.8785228729248047
ML1701	pfkA ML1701 MLCB637.14	ATP-dependent 6-phosphofructokinase (ATP-PFK) (Phosphofructokinase) (EC 2.7.1.11) (Phosphohexokinase)	O33106	Boltz2	Oligomer	4	0.8784581422805786	boltz2-oligomers/ML1701__1mto__assembly2_model_0.cif	PATHWAY: Carbohydrate degradation; glycolysis; D-glyceraldehyde 3-phosphate and glycerone phosphate from D-glucose: step 3/4. {ECO:0000255|HAMAP-Rule:MF_01976}.	GO:0003872; GO:0005524; GO:0005945; GO:0006002; GO:0016208; GO:0030388; GO:0042802; GO:0046872; GO:0047334; GO:0048029; GO:0061621; GO:0070095	7306	protein_structure_models	0.8784581422805786
ML1053	ML1053 ML1183	PE domain-containing protein	Q7AQ88	Boltz2	Monomer		0.8783907294273376	boltz2/ML1053_model_0.cif			2582	protein_structure_models	0.8783907294273376
ML0064	ML0064	Transcriptional regulator	Q9CDD3	AF3	Monomer		0.8783562651612147	abcfold_models/monomers/top_models/ML0064/af3_model_0.cif		GO:0000976; GO:0003700; GO:0045892	177	protein_structure_models	0.8783562651612147
ML0452	pimA ML0452 MLCL581.14c	Phosphatidyl-myo-inositol mannosyltransferase (EC 2.4.1.345) (Alpha-mannosyltransferase) (GDP-mannose-dependent alpha-(1-2)-phosphatidylinositol mannosyltransferase) (Guanosine diphosphomannose-phosphatidyl-inositol alpha-mannosyltransferase) (Phosphatidylinositol alpha-mannosyltransferase) (PI alpha-mannosyltransferase)	O07147	Boltz	Monomer		0.8783249258995056	abcfold_models/monomers/top_models/ML0452/boltz_model_0.cif	PATHWAY: Phospholipid metabolism; phosphatidylinositol metabolism. {ECO:0000250|UniProtKB:A0QWG6}.	GO:0004377; GO:0005886; GO:0008654; GO:0009247; GO:0043750; GO:0046488	1112	protein_structure_models	0.8783249258995056
ML1508	ML1508	Pyridoxamine 5'-phosphate oxidase N-terminal domain-containing protein	Q9CBW7	Boltz2	Monomer		0.8782958984375	boltz2/ML1508_model_0.cif		GO:0005829; GO:0016627; GO:0070967	3707	protein_structure_models	0.8782958984375
ML0230	panC ML0230 MLCB2548.01c	Pantothenate synthetase (PS) (EC 6.3.2.1) (Pantoate--beta-alanine ligase) (Pantoate-activating enzyme)	O69524	Boltz2	Monomer		0.8782846331596375	boltz2/ML0230_model_0.cif	PATHWAY: Cofactor biosynthesis; (R)-pantothenate biosynthesis; (R)-pantothenate from (R)-pantoate and beta-alanine: step 1/1. {ECO:0000255|HAMAP-Rule:MF_00158}.	GO:0004592; GO:0005524; GO:0005829; GO:0015940	646	protein_structure_models	0.8782846331596375
ML0597	ML0597	NIF system FeS cluster assembly NifU N-terminal domain-containing protein	Q7AQH4	Boltz2	Monomer		0.8782753944396973	boltz2/ML0597_model_0.cif		GO:0005506; GO:0016226; GO:0051536	1510	protein_structure_models	0.8782753944396973
ML0193	rsmI ML0193	Ribosomal RNA small subunit methyltransferase I (EC 2.1.1.198) (16S rRNA 2'-O-ribose C1402 methyltransferase) (rRNA (cytidine-2'-O-)-methyltransferase RsmI)	Q9CD60	Boltz	Monomer		0.878240704536438	abcfold_models/monomers/top_models/ML0193/boltz_model_0.cif		GO:0005737; GO:0070677	548	protein_structure_models	0.878240704536438
ML1224	ML1224	Nudix hydrolase domain-containing protein	Q9CC66	Boltz2	Oligomer	2	0.8782394528388977	boltz2-oligomers/ML1224__5deq__assembly1_model_0.cif			7178	protein_structure_models	0.8782394528388977
ML1040	ML1040	HRDC domain-containing protein	Q7AQA4	Boltz2	Monomer		0.8782204985618591	boltz2/ML1040_model_0.cif		GO:0000166; GO:0003676; GO:0006139; GO:0008408	2554	protein_structure_models	0.8782204985618591
ML1577	ML1577	Probable penicillin binding protein	Q9CBU6	Boltz2	Monomer		0.8781152963638306	boltz2/ML1577_model_0.cif		GO:0005886; GO:0008658; GO:0046677; GO:0071555; GO:0071972	3843	protein_structure_models	0.8781152963638306
ML1387	uvrB ML1387	UvrABC system protein B (Protein UvrB) (Excinuclease ABC subunit B)	P57991	AF3	Monomer		0.8781107944076454	abcfold_models/monomers/top_models/ML1387/af3_model_2.cif		GO:0003677; GO:0005524; GO:0005737; GO:0006289; GO:0009380; GO:0009381; GO:0009432; GO:0016887	3424	protein_structure_models	0.8781107944076454
ML2209	cpsY ML2209 MLCB5.32c	Exopolysaccharide phosphotransferase CpsY (EC 2.7.-.-) (Stealth protein CpsY)	Q50025	Boltz2	Monomer		0.8780801892280579	boltz2/ML2209_model_0.cif		GO:0000271; GO:0016772	5274	protein_structure_models	0.8780801892280579
ML1936	ychF ML1936	Ribosome-binding ATPase YchF	Q7AQ18	Boltz	Monomer		0.878039538860321	abcfold_models/monomers/top_models/ML1936/boltz_model_0.cif		GO:0005524; GO:0005525; GO:0005737; GO:0016887; GO:0043023; GO:0046872	4696	protein_structure_models	0.878039538860321
ML0908	pbpB ML0908	Penicillin-binding protein 2	Q7AQC5	AF3	Monomer		0.8780330823738927	abcfold_models/monomers/top_models/ML0908/af3_model_1.cif		GO:0005886; GO:0008658; GO:0071555	2251	protein_structure_models	0.8780330823738927
ML1095	kgd ML1095	Multifunctional 2-oxoglutarate metabolism enzyme (2-hydroxy-3-oxoadipate synthase) (HOA synthase) (HOAS) (EC 2.2.1.5) (2-oxoglutarate carboxy-lyase) (2-oxoglutarate decarboxylase) (Alpha-ketoglutarate decarboxylase) (KG decarboxylase) (KGD) (EC 4.1.1.71) (Alpha-ketoglutarate-glyoxylate carboligase) [Includes: 2-oxoglutarate dehydrogenase E1 component (ODH E1 component) (EC 1.2.4.2) (Alpha-ketoglutarate dehydrogenase E1 component) (KDH E1 component); Dihydrolipoyllysine-residue succinyltransferase component of 2-oxoglutarate dehydrogenase complex (EC 2.3.1.61) (2-oxoglutarate dehydrogenase complex E2 component) (ODH E2 component) (OGDC-E2) (Dihydrolipoamide succinyltransferase)]	Q9CC97	Boltz	Monomer		0.8780213594436646	abcfold_models/monomers/top_models/ML1095/boltz_model_0.cif	PATHWAY: Carbohydrate metabolism; tricarboxylic acid cycle; succinate from 2-oxoglutarate (transferase route): step 1/2.; PATHWAY: Carbohydrate metabolism; tricarboxylic acid cycle; succinyl-CoA from 2-oxoglutarate (dehydrogenase route): step 1/1.	GO:0000287; GO:0004149; GO:0004591; GO:0005829; GO:0006099; GO:0008683; GO:0030976; GO:0045252; GO:0050439	2696	protein_structure_models	0.8780213594436646
ML1922	ML1922	ABM domain-containing protein	Q9CBI8	AF3	Oligomer		0.8780102234971847	abcfold_models/homomers/top_models/ML1922/af3_model_3.cif			6806	protein_structure_models	0.8780102234971847
ML2359	tesA ML2359 MLCB12.04c	Thioesterase TesA (EC 3.1.2.-)	Q9Z5K4	AF3	Monomer		0.8780011481841037	abcfold_models/monomers/top_models/ML2359/af3_model_2.cif		GO:0008610; GO:0047617	5629	protein_structure_models	0.8780011481841037
ML1950	ML1950	Carbohydrate degrading enzyme	Q7AQ13	Boltz2	Monomer		0.8779946565628052	boltz2/ML1950_model_0.cif		GO:0005975; GO:0016020; GO:0016810; GO:0046872	4738	protein_structure_models	0.8779946565628052
ML2330	ML2330 MLCB2407.20	Nucleoid-associated protein ML2330	O69519	AF3	Monomer		0.8779416673932299	abcfold_models/monomers/top_models/ML2330/af3_model_1.cif		GO:0003677; GO:0005829; GO:0043590	5542	protein_structure_models	0.8779416673932299
ML2199	ML2199	DUF1416 domain-containing protein	Q9CBC7	AF3	Monomer		0.8777985044496035	abcfold_models/monomers/top_models/ML2199/af3_model_4.cif			5243	protein_structure_models	0.8777985044496035
ML1581	ispG gcpE ML1581	4-hydroxy-3-methylbut-2-en-1-yl diphosphate synthase (flavodoxin) (EC 1.17.7.3) (1-hydroxy-2-methyl-2-(E)-butenyl 4-diphosphate synthase)	Q9CBU5	Boltz2	Oligomer	2	0.8776934742927551	boltz2-oligomers/ML1581__3noy__assembly2_model_0.cif	PATHWAY: Isoprenoid biosynthesis; isopentenyl diphosphate biosynthesis via DXP pathway; isopentenyl diphosphate from 1-deoxy-D-xylulose 5-phosphate: step 5/6. {ECO:0000255|HAMAP-Rule:MF_00159}.	GO:0005506; GO:0016114; GO:0019288; GO:0046429; GO:0051539; GO:0141197	7269	protein_structure_models	0.8776934742927551
ML1467	rplU ML1467	Large ribosomal subunit protein bL21 (50S ribosomal protein L21)	Q9CBZ2	Boltz2	Monomer		0.8776761293411255	boltz2/ML1467_model_0.cif		GO:0003735; GO:0005737; GO:0005840; GO:0006412; GO:0019843; GO:1990904	3607	protein_structure_models	0.8776761293411255
ML2185	desA1 ML2185	Acyl-[ACP] desaturase	Q7APY0	Boltz2	Monomer		0.877403199672699	boltz2/ML2185_model_0.cif		GO:0005829; GO:0006633; GO:0045300; GO:0046872	5202	protein_structure_models	0.877403199672699
ML1630	glnE ML1630	Bifunctional glutamine synthetase adenylyltransferase/adenylyl-removing enzyme (ATP:glutamine synthetase adenylyltransferase) (ATase) [Includes: Glutamine synthetase adenylyl-L-tyrosine phosphorylase (EC 2.7.7.89) (Adenylyl removase) (AR) (AT-N); Glutamine synthetase adenylyl transferase (EC 2.7.7.42) (Adenylyl transferase) (AT) (AT-C)]	Q9CBT4	Boltz	Monomer		0.877366840839386	abcfold_models/monomers/top_models/ML1630/boltz_model_0.cif		GO:0000287; GO:0000820; GO:0005524; GO:0005829; GO:0008882; GO:0047388	3969	protein_structure_models	0.877366840839386
ML1144	atpG ML1144	ATP synthase gamma chain (ATP synthase F1 sector gamma subunit) (F-ATPase gamma subunit)	P45824	Boltz	Monomer		0.8773312568664551	abcfold_models/monomers/top_models/ML1144/boltz_model_0.cif		GO:0005524; GO:0005886; GO:0042777; GO:0045259; GO:0046933	2840	protein_structure_models	0.8773312568664551
ML0042	ML0042	Membrane protein	Q7AQP3	Boltz2	Monomer		0.8772819638252258	boltz2/ML0042_model_0.cif		GO:0005886	120	protein_structure_models	0.8772819638252258
ML2304	ML2304	Uncharacterized protein	Q9CB89	Boltz2	Monomer		0.8772327303886414	boltz2/ML2304_model_0.cif			5473	protein_structure_models	0.8772327303886414
ML1224	ML1224	Nudix hydrolase domain-containing protein	Q9CC66	Boltz2	Monomer		0.8771873712539673	boltz2/ML1224_model_0.cif			3024	protein_structure_models	0.8771873712539673
ML1306	ML1306	Carboxylate--amine ligase	Q9CC38	AF3	Monomer		0.8771102422143938	abcfold_models/monomers/top_models/ML1306/af3_model_2.cif			3236	protein_structure_models	0.8771102422143938
ML0052	ML0052	FtsK domain-containing protein	Q9CDD7	Boltz	Monomer		0.8770732879638672	abcfold_models/monomers/top_models/ML0052/boltz_model_0.cif		GO:0003677; GO:0005524	150	protein_structure_models	0.8770732879638672
ML2629	ML2629	Coenzyme Q-binding protein COQ10 START domain-containing protein	Q7APS8	Boltz	Monomer		0.8770316243171692	abcfold_models/monomers/top_models/ML2629/boltz_model_0.cif			6208	protein_structure_models	0.8770316243171692
ML2015	cinA ML2015 MLCB561.17	CinA-like protein	Q9X7D6	Boltz2	Oligomer	2	0.8770298361778259	boltz2-oligomers/ML2015__2a9s__assembly1_model_0.cif			7362	protein_structure_models	0.8770298361778259
ML2549	ML2549	Carboxyltransferase domain-containing protein	Q9CD26	AF3	Monomer		0.8769755093422538	abcfold_models/monomers/top_models/ML2549/af3_model_0.cif		GO:0005524; GO:0016787	6008	protein_structure_models	0.8769755093422538
ML2622	trmB ML2622 MLCL622.20c	tRNA (guanine-N(7)-)-methyltransferase (EC 2.1.1.33) (tRNA (guanine(46)-N(7))-methyltransferase) (tRNA(m7G46)-methyltransferase)	Q9CCZ9	Boltz	Monomer		0.8769054412841797	abcfold_models/monomers/top_models/ML2622/boltz_model_0.cif	PATHWAY: tRNA modification; N(7)-methylguanine-tRNA biosynthesis. {ECO:0000255|HAMAP-Rule:MF_01057}.	GO:0008176; GO:0043527	6196	protein_structure_models	0.8769054412841797
ML1352	tyrS ML1352 MLC1351.16c	Tyrosine--tRNA ligase (EC 6.1.1.1) (Tyrosyl-tRNA synthetase) (TyrRS)	Q49900	Boltz2	Monomer		0.8767501711845398	boltz2/ML1352_model_0.cif		GO:0003723; GO:0004831; GO:0005524; GO:0005829; GO:0006437; GO:0042803	3343	protein_structure_models	0.8767501711845398
ML2682	rplI ML2682 MLCB1913.18c	Large ribosomal subunit protein bL9 (50S ribosomal protein L9)	P46385	Boltz	Monomer		0.8766942024230957	abcfold_models/monomers/top_models/ML2682/boltz_model_0.cif		GO:0003735; GO:0005840; GO:0006412; GO:0019843; GO:1990904	6316	protein_structure_models	0.8766942024230957
ML0810	ML0810	Membrane protein	Q9CCH4	Boltz	Monomer		0.8766558766365051	abcfold_models/monomers/top_models/ML0810/boltz_model_0.cif			1956	protein_structure_models	0.8766558766365051
ML2566	ML2566	MaoC-like domain-containing protein	Q9CD22	Boltz2	Monomer		0.8766545653343201	boltz2/ML2566_model_0.cif		GO:0004312; GO:0005835; GO:0006633	6043	protein_structure_models	0.8766545653343201
ML1358	tlyA ML1358	Cytotoxin/hemolysin	Q7AQ61	Boltz	Monomer		0.8766042590141296	abcfold_models/monomers/top_models/ML1358/boltz_model_0.cif		GO:0003723; GO:0008168; GO:0032259	3353	protein_structure_models	0.8766042590141296
ML2295	ML2295	Protease	Q9CB98	Boltz	Monomer		0.8765587210655212	abcfold_models/monomers/top_models/ML2295/boltz_model_0.cif			5439	protein_structure_models	0.8765587210655212
ML1791	ML1791	RNA-binding protein	Q9CBN1	Boltz2	Monomer		0.8765576481819153	boltz2/ML1791_model_0.cif			4339	protein_structure_models	0.8765576481819153
ML1370	ML1370 MLCB1351.03c u0247g	Uncharacterized RNA pseudouridine synthase ML1370 (EC 5.4.99.-) (RNA pseudouridylate synthase) (RNA-uridine isomerase)	O05668	Boltz2	Monomer		0.876407265663147	boltz2/ML1370_model_0.cif		GO:0000455; GO:0003723; GO:0120159	3391	protein_structure_models	0.876407265663147
ML0213	tilS ML0213 MLCB2548.18c	tRNA(Ile)-lysidine synthase (EC 6.3.4.19) (tRNA(Ile)-2-lysyl-cytidine synthase) (tRNA(Ile)-lysidine synthetase)	O69538	AF3	Monomer		0.8763790704246216	abcfold_models/monomers/top_models/ML0213/af3_model_2.cif		GO:0005524; GO:0005737; GO:0006400; GO:0032267	599	protein_structure_models	0.8763790704246216
ML1340	ML1340	Possible reductase	Q7AQ62	Boltz2	Monomer		0.8763529062271118	boltz2/ML1340_model_0.cif	PATHWAY: Cofactor biosynthesis; riboflavin biosynthesis. {ECO:0000256|ARBA:ARBA00005104}.	GO:0008703; GO:0009231	3323	protein_structure_models	0.8763529062271118
ML0064	ML0064	Transcriptional regulator	Q9CDD3	Boltz2	Monomer		0.8763235211372375	boltz2/ML0064_model_0.cif		GO:0000976; GO:0003700; GO:0045892	176	protein_structure_models	0.8763235211372375
ML1095	kgd ML1095	Multifunctional 2-oxoglutarate metabolism enzyme (2-hydroxy-3-oxoadipate synthase) (HOA synthase) (HOAS) (EC 2.2.1.5) (2-oxoglutarate carboxy-lyase) (2-oxoglutarate decarboxylase) (Alpha-ketoglutarate decarboxylase) (KG decarboxylase) (KGD) (EC 4.1.1.71) (Alpha-ketoglutarate-glyoxylate carboligase) [Includes: 2-oxoglutarate dehydrogenase E1 component (ODH E1 component) (EC 1.2.4.2) (Alpha-ketoglutarate dehydrogenase E1 component) (KDH E1 component); Dihydrolipoyllysine-residue succinyltransferase component of 2-oxoglutarate dehydrogenase complex (EC 2.3.1.61) (2-oxoglutarate dehydrogenase complex E2 component) (ODH E2 component) (OGDC-E2) (Dihydrolipoamide succinyltransferase)]	Q9CC97	Boltz2	Monomer		0.8763039708137512	boltz2/ML1095_model_0.cif	PATHWAY: Carbohydrate metabolism; tricarboxylic acid cycle; succinate from 2-oxoglutarate (transferase route): step 1/2.; PATHWAY: Carbohydrate metabolism; tricarboxylic acid cycle; succinyl-CoA from 2-oxoglutarate (dehydrogenase route): step 1/1.	GO:0000287; GO:0004149; GO:0004591; GO:0005829; GO:0006099; GO:0008683; GO:0030976; GO:0045252; GO:0050439	2694	protein_structure_models	0.8763039708137512
ML2140	ML2140 MLCB57.31	Uncharacterized HTH-type transcriptional regulator ML2140	O33060	AF3	Monomer		0.8762640085535668	abcfold_models/monomers/top_models/ML2140/af3_model_4.cif		GO:0003677; GO:0003700	5123	protein_structure_models	0.8762640085535668
ML2305	ML2305	Probable anion transporter protein	Q9CB88	Boltz2	Monomer		0.8762407302856445	boltz2/ML2305_model_0.cif		GO:0005524; GO:0016887	5477	protein_structure_models	0.8762407302856445
ML0125	ML0125	Glycosyl transferase	Q9CD91	Boltz	Monomer		0.8761806488037109	abcfold_models/monomers/top_models/ML0125/boltz_model_0.cif		GO:0008194; GO:0009247; GO:0016020; GO:0016758	366	protein_structure_models	0.8761806488037109
ML0912	murD ML0912 MLCB268.04c	UDP-N-acetylmuramoylalanine--D-glutamate ligase (EC 6.3.2.9) (D-glutamic acid-adding enzyme) (UDP-N-acetylmuramoyl-L-alanyl-D-glutamate synthetase)	P57995	AF3	Monomer		0.8760307680408806	abcfold_models/monomers/top_models/ML0912/af3_model_2.cif	PATHWAY: Cell wall biogenesis; peptidoglycan biosynthesis.	GO:0005524; GO:0005737; GO:0008360; GO:0008764; GO:0009252; GO:0051301; GO:0071555	2267	protein_structure_models	0.8760307680408806
ML1628	ftsY ML1628 MLCB250.02	Signal recognition particle receptor FtsY (SRP receptor) (EC 3.6.5.4)	O33010	AF3	Monomer		0.8759762225799421	abcfold_models/monomers/top_models/ML1628/af3_model_0.cif		GO:0003924; GO:0005047; GO:0005525; GO:0005737; GO:0005886; GO:0006614	3960	protein_structure_models	0.8759762225799421
ML1041	ML1041	DUF3000 domain-containing protein	Q7AQA3	AF3	Monomer		0.8758812675542245	abcfold_models/monomers/top_models/ML1041/af3_model_4.cif			2559	protein_structure_models	0.8758812675542245
ML0631	era ML0631 B1937_F3_102	GTPase Era	Q49768	Boltz	Monomer		0.8758765459060669	abcfold_models/monomers/top_models/ML0631/boltz_model_0.cif		GO:0000028; GO:0003924; GO:0005525; GO:0005829; GO:0019843; GO:0030313; GO:0043024	1580	protein_structure_models	0.8758765459060669
ML2663	oxyS ML2663	Probable hydrogen peroxide-inducible genes activator	Q7APS6	Boltz	Monomer		0.8758065104484558	abcfold_models/monomers/top_models/ML2663/boltz_model_0.cif		GO:0003677; GO:0003700; GO:0005829	6268	protein_structure_models	0.8758065104484558
ML0190	ML0190	Fe2OG dioxygenase domain-containing protein	Q9CD62	Boltz2	Monomer		0.87579345703125	boltz2/ML0190_model_0.cif		GO:0006307; GO:0051213	538	protein_structure_models	0.87579345703125
ML2253	ML2253	Antigen 84 homolog	Q7APW9	AF3	Monomer		0.8757894572851672	abcfold_models/monomers/top_models/ML2253/af3_model_4.cif			5342	protein_structure_models	0.8757894572851672
ML1149	ML1149 u471a	Corrinoid adenosyltransferase (EC 2.5.1.17) (Cob(II)alamin adenosyltransferase) (Cob(II)yrinic acid a,c-diamide adenosyltransferase) (Cobinamide/cobalamin adenosyltransferase)	P53523	Boltz	Monomer		0.8757761120796204	abcfold_models/monomers/top_models/ML1149/boltz_model_0.cif	PATHWAY: Cofactor biosynthesis; adenosylcobalamin biosynthesis; adenosylcobalamin from cob(II)yrinate a,c-diamide: step 2/7.	GO:0005524; GO:0005737; GO:0006779; GO:0008817; GO:0009236	2860	protein_structure_models	0.8757761120796204
ML0826	glyS glyQS ML0826	Glycine--tRNA ligase (EC 6.1.1.14) (Glycyl-tRNA synthetase) (GlyRS)	Q9CCG4	Boltz2	Oligomer	2	0.8756651878356934	boltz2-oligomers/ML0826__8u2p__assembly1_model_0.cif		GO:0004081; GO:0004820; GO:0005524; GO:0005829; GO:0006426; GO:0015966; GO:0046983; GO:0070062; GO:1990742	7092	protein_structure_models	0.8756651878356934
ML0596	csd2 ML0596 B1496_C2_193 MLCL536.25c	Probable cysteine desulfurase 2 (EC 2.8.1.7)	Q49690	Boltz2	Oligomer	4	0.875661313533783	boltz2-oligomers/ML0596__9ddd__assembly1_model_0.cif		GO:0006534; GO:0030170; GO:0031071	7049	protein_structure_models	0.875661313533783
ML0597	ML0597	NIF system FeS cluster assembly NifU N-terminal domain-containing protein	Q7AQH4	Boltz2	Oligomer	4	0.875661313533783	boltz2-oligomers/ML0596__9ddd__assembly1_model_0.cif		GO:0005506; GO:0016226; GO:0051536	7050	protein_structure_models	0.875661313533783
ML1498	bipA ML1498	Large ribosomal subunit assembly factor BipA (EC 3.6.5.-) (GTP-binding protein BipA)	Q9CBX2	AF3	Monomer		0.8756347646812503	abcfold_models/monomers/top_models/ML1498/af3_model_0.cif		GO:0000027; GO:0000049; GO:0003746; GO:0003924; GO:0005525; GO:0005829; GO:0019843; GO:0043022; GO:1990904	3688	protein_structure_models	0.8756347646812503
ML1715	ML1715	Transferase	Q9CBR3	Boltz	Monomer		0.8755292296409607	abcfold_models/monomers/top_models/ML1715/boltz_model_0.cif		GO:0008610; GO:0016757; GO:1901137; GO:1903509	4209	protein_structure_models	0.8755292296409607
ML0100	fadD32 ML0100	Acyl-AMP synthetase	Q9CDB2	Boltz	Monomer		0.8755090832710266	abcfold_models/monomers/top_models/ML0100/boltz_model_0.cif	PATHWAY: Lipid metabolism. {ECO:0000256|ARBA:ARBA00005189}.	GO:0005524; GO:0005886; GO:0006633; GO:0016874; GO:0070566; GO:0071766	282	protein_structure_models	0.8755090832710266
ML1485	ML1485	Uncharacterized protein	Q9CBY0	Boltz2	Monomer		0.8754127621650696	boltz2/ML1485_model_0.cif			3655	protein_structure_models	0.8754127621650696
ML1711	etfA fixB ML1711 MLCB637.04	Electron transfer flavoprotein subunit alpha (Alpha-ETF) (Electron transfer flavoprotein large subunit) (ETFLS)	O33096	Boltz	Monomer		0.8754088282585144	abcfold_models/monomers/top_models/ML1711/boltz_model_0.cif		GO:0009055; GO:0033539; GO:0050660	4193	protein_structure_models	0.8754088282585144
ML1370	ML1370 MLCB1351.03c u0247g	Uncharacterized RNA pseudouridine synthase ML1370 (EC 5.4.99.-) (RNA pseudouridylate synthase) (RNA-uridine isomerase)	O05668	Boltz	Monomer		0.8753483891487122	abcfold_models/monomers/top_models/ML1370/boltz_model_0.cif		GO:0000455; GO:0003723; GO:0120159	3393	protein_structure_models	0.8753483891487122
ML1453	rsfS ML1453	Ribosomal silencing factor RsfS	Q9CBZ9	Boltz	Monomer		0.8753461837768555	abcfold_models/monomers/top_models/ML1453/boltz_model_0.cif		GO:0005737; GO:0017148; GO:0042256; GO:0043023; GO:0090071	3581	protein_structure_models	0.8753461837768555
ML1540	ML1540	ESX secretion-associated protein EspG	Q7AQ48	Boltz2	Monomer		0.8751670718193054	boltz2/ML1540_model_0.cif		GO:0005737	3771	protein_structure_models	0.8751670718193054
ML0915	murC ML0915	UDP-N-acetylmuramate--L-alanine ligase (EC 6.3.2.8) (UDP-N-acetylmuramoyl-L-alanine synthetase)	P57994	Boltz2	Monomer		0.875158429145813	boltz2/ML0915_model_0.cif	PATHWAY: Cell wall biogenesis; peptidoglycan biosynthesis. {ECO:0000255|HAMAP-Rule:MF_00046}.	GO:0005524; GO:0005737; GO:0008360; GO:0008763; GO:0009252; GO:0051301; GO:0071555	2278	protein_structure_models	0.875158429145813
ML0508	ML0508	Transglutaminase-like domain-containing protein	Q9CCT2	Boltz2	Monomer		0.875133216381073	boltz2/ML0508_model_0.cif			1226	protein_structure_models	0.875133216381073
ML1200	ML1200	Pseudouridine synthase (EC 5.4.99.-)	Q7AQ83	Boltz2	Monomer		0.8751258850097656	boltz2/ML1200_model_0.cif		GO:0000455; GO:0003723; GO:0120159	2976	protein_structure_models	0.8751258850097656
ML0481	ruvC ML0481 B1177_C3_226	Crossover junction endodeoxyribonuclease RuvC (EC 3.1.21.10) (Holliday junction nuclease RuvC) (Holliday junction resolvase RuvC)	P40834	Boltz2	Monomer		0.8750757575035095	boltz2/ML0481_model_0.cif		GO:0000287; GO:0003677; GO:0005737; GO:0006281; GO:0006310; GO:0008821; GO:0048476	1170	protein_structure_models	0.8750757575035095
ML2061	ML2061	NADH:ubiquinone reductase (non-electrogenic) (EC 1.6.5.9)	Q7APZ9	Boltz2	Monomer		0.8750297427177429	boltz2/ML2061_model_0.cif		GO:0005886; GO:0050136	4974	protein_structure_models	0.8750297427177429
ML1005	nrdR ML1005 B2235_C2_209 u2235a	Transcriptional repressor NrdR	Q49844	Boltz	Monomer		0.874912679195404	abcfold_models/monomers/top_models/ML1005/boltz_model_0.cif		GO:0003677; GO:0005524; GO:0008270; GO:0045892	2464	protein_structure_models	0.874912679195404
ML1962	infA ML1962	Translation initiation factor IF-1	P0A5H7	Boltz2	Monomer		0.8748579025268555	boltz2/ML1962_model_0.cif		GO:0003743; GO:0005829; GO:0019843; GO:0043022	4786	protein_structure_models	0.8748579025268555
ML1577	ML1577	Probable penicillin binding protein	Q9CBU6	AF3	Monomer		0.8748521080199214	abcfold_models/monomers/top_models/ML1577/af3_model_4.cif		GO:0005886; GO:0008658; GO:0046677; GO:0071555; GO:0071972	3844	protein_structure_models	0.8748521080199214
ML2237	ML2237 MLCB5.04c u296a	Uncharacterized HIT-like protein ML2237	P49774	Boltz2	Oligomer	2	0.8747982382774353	boltz2-oligomers/ML2237__3p0t__assembly1_model_0.cif		GO:0003824; GO:0009117	7403	protein_structure_models	0.8747982382774353
ML0044	ML0044	ML0044 protein	Q7AQP2	Boltz	Monomer		0.87464839220047	abcfold_models/monomers/top_models/ML0044/boltz_model_0.cif		GO:0003677	126	protein_structure_models	0.87464839220047
ML0909	murE ML0909 MLCB268.07c	UDP-N-acetylmuramoyl-L-alanyl-D-glutamate--2,6-diaminopimelate ligase (EC 6.3.2.13) (Meso-A2pm-adding enzyme) (Meso-diaminopimelate-adding enzyme) (UDP-MurNAc-L-Ala-D-Glu:meso-diaminopimelate ligase) (UDP-MurNAc-tripeptide synthetase) (UDP-N-acetylmuramyl-tripeptide synthetase)	O69557	Boltz	Monomer		0.8746399879455566	abcfold_models/monomers/top_models/ML0909/boltz_model_0.cif	PATHWAY: Cell wall biogenesis; peptidoglycan biosynthesis. {ECO:0000255|HAMAP-Rule:MF_00208}.	GO:0000287; GO:0005524; GO:0005737; GO:0008360; GO:0008765; GO:0009252; GO:0051301; GO:0071555	2256	protein_structure_models	0.8746399879455566
ML1904	rplA ML1904	Large ribosomal subunit protein uL1 (50S ribosomal protein L1)	Q9CBK2	Boltz	Monomer		0.8746330142021179	abcfold_models/monomers/top_models/ML1904/boltz_model_0.cif		GO:0000049; GO:0003735; GO:0006412; GO:0006417; GO:0015934; GO:0019843	4605	protein_structure_models	0.8746330142021179
ML0508	ML0508	Transglutaminase-like domain-containing protein	Q9CCT2	Boltz	Monomer		0.8746063113212585	abcfold_models/monomers/top_models/ML0508/boltz_model_0.cif			1228	protein_structure_models	0.8746063113212585
ML0069	ML0069	HTH cro/C1-type domain-containing protein	Q9CDC9	Boltz2	Monomer		0.8745056390762329	boltz2/ML0069_model_0.cif		GO:0003677	196	protein_structure_models	0.8745056390762329
ML1678	ddl ddlA ML1678	D-alanine--D-alanine ligase (EC 6.3.2.4) (D-Ala-D-Ala ligase) (D-alanylalanine synthetase)	Q9CBS0	Boltz2	Oligomer	2	0.8744980692863464	boltz2-oligomers/ML1678__3lwb__assembly1_model_0.cif	PATHWAY: Cell wall biogenesis; peptidoglycan biosynthesis. {ECO:0000255|HAMAP-Rule:MF_00047}.	GO:0005524; GO:0005829; GO:0008360; GO:0008716; GO:0009252; GO:0046872; GO:0071555	7293	protein_structure_models	0.8744980692863464
ML1610	ML1610	Protein often found in Actinomycetes clustered with signal peptidase and/or RNaseHII	Q7AQ38	AF3	Monomer		0.8744770218333073	abcfold_models/monomers/top_models/ML1610/af3_model_4.cif			3916	protein_structure_models	0.8744770218333073
ML2061	ML2061	NADH:ubiquinone reductase (non-electrogenic) (EC 1.6.5.9)	Q7APZ9	Boltz	Monomer		0.8744644522666931	abcfold_models/monomers/top_models/ML2061/boltz_model_0.cif		GO:0005886; GO:0050136	4976	protein_structure_models	0.8744644522666931
ML2685	rpsF ML2685 MLCB1913.21c	Small ribosomal subunit protein bS6 (30S ribosomal protein S6)	P46389	AF3	Monomer		0.8744388619147823	abcfold_models/monomers/top_models/ML2685/af3_model_1.cif		GO:0003735; GO:0005737; GO:0005840; GO:0006412; GO:0070181; GO:1990904	6327	protein_structure_models	0.8744388619147823
ML1195	ileS ML1195 MLCB458.10	Isoleucine--tRNA ligase (EC 6.1.1.5) (Isoleucyl-tRNA synthetase) (IleRS)	Q9X7E5	Boltz2	Monomer		0.8743802905082703	boltz2/ML1195_model_0.cif		GO:0000049; GO:0002161; GO:0004822; GO:0005524; GO:0005737; GO:0006428; GO:0008270	7605	protein_structure_models	0.8743802905082703
ML1546	truB ML1546 MLCB596.24	tRNA pseudouridine synthase B (EC 5.4.99.25) (tRNA pseudouridine(55) synthase) (Psi55 synthase) (tRNA pseudouridylate synthase) (tRNA-uridine isomerase)	Q9Z5I4	Boltz2	Monomer		0.8743010759353638	boltz2/ML1546_model_0.cif		GO:0003723; GO:0031119; GO:0160148; GO:1990481	3783	protein_structure_models	0.8743010759353638
ML1998	ML1998 o659	Uncharacterized protein ML1998	P53525	Boltz	Monomer		0.874285876750946	abcfold_models/monomers/top_models/ML1998/boltz_model_0.cif		GO:0005886	4876	protein_structure_models	0.874285876750946
ML0414	otsB ML0414 MLCL383.17c	Trehalose-phosphate phosphatase (TPP) (EC 3.1.3.12) (Trehalose-6-phosphate phosphatase)	Q49734	Boltz2	Monomer		0.8742038607597351	boltz2/ML0414_model_0.cif	PATHWAY: Glycan biosynthesis; trehalose biosynthesis.	GO:0004805; GO:0005992; GO:0046872	1054	protein_structure_models	0.8742038607597351
ML1700	gatB ML1700 MLCB637.15	Aspartyl/glutamyl-tRNA(Asn/Gln) amidotransferase subunit B (Asp/Glu-ADT subunit B) (EC 6.3.5.-)	O33107	Boltz	Monomer		0.8740456700325012	abcfold_models/monomers/top_models/ML1700/boltz_model_0.cif		GO:0005524; GO:0006412; GO:0050566; GO:0050567; GO:0070681	4157	protein_structure_models	0.8740456700325012
ML0176	ML0176	Possible secreted serine protease	Q9CD67	AF3	Monomer		0.8740184322202608	abcfold_models/monomers/top_models/ML0176/af3_model_3.cif		GO:0004252; GO:0006508	495	protein_structure_models	0.8740184322202608
ML0915	murC ML0915	UDP-N-acetylmuramate--L-alanine ligase (EC 6.3.2.8) (UDP-N-acetylmuramoyl-L-alanine synthetase)	P57994	Boltz	Monomer		0.873914897441864	abcfold_models/monomers/top_models/ML0915/boltz_model_0.cif	PATHWAY: Cell wall biogenesis; peptidoglycan biosynthesis. {ECO:0000255|HAMAP-Rule:MF_00046}.	GO:0005524; GO:0005737; GO:0008360; GO:0008763; GO:0009252; GO:0051301; GO:0071555	2280	protein_structure_models	0.873914897441864
ML2098	mntH bcg ML2098	Divalent metal cation transporter MntH	Q50103	Boltz2	Monomer		0.8739036917686462	boltz2/ML2098_model_0.cif		GO:0005384; GO:0005886; GO:0015086; GO:0015293; GO:0034755; GO:0046872	5062	protein_structure_models	0.8739036917686462
ML1263	hisF ML1263 MLCB1610.26	Imidazole glycerol phosphate synthase subunit HisF (EC 4.3.2.10) (IGP synthase cyclase subunit) (IGP synthase subunit HisF) (ImGP synthase subunit HisF) (IGPS subunit HisF)	Q9X7C2	Boltz2	Monomer		0.8738651275634766	boltz2/ML1263_model_0.cif	PATHWAY: Amino-acid biosynthesis; L-histidine biosynthesis; L-histidine from 5-phospho-alpha-D-ribose 1-diphosphate: step 5/9.	GO:0000105; GO:0000107; GO:0005737; GO:0016829	3123	protein_structure_models	0.8738651275634766
ML1994	fadD10 ML1994	Acyl-CoA synthase	Q7AQ08	Boltz	Monomer		0.8738172650337219	abcfold_models/monomers/top_models/ML1994/boltz_model_0.cif		GO:0016878	4860	protein_structure_models	0.8738172650337219
ML0069	ML0069	HTH cro/C1-type domain-containing protein	Q9CDC9	Boltz	Monomer		0.8737756013870239	abcfold_models/monomers/top_models/ML0069/boltz_model_0.cif		GO:0003677	198	protein_structure_models	0.8737756013870239
ML1036	ag45 ML1036	46 kDa membrane protein	P46838	Boltz2	Monomer		0.8737735152244568	boltz2/ML1036_model_0.cif		GO:0005886; GO:0015105	2542	protein_structure_models	0.8737735152244568
ML1479	clpP2 ML1479	ATP-dependent Clp protease proteolytic subunit 2 (EC 3.4.21.92) (Endopeptidase Clp 2)	Q9CBY4	Boltz2	Monomer		0.8737074732780457	boltz2/ML1479_model_0.cif		GO:0004176; GO:0004252; GO:0005737; GO:0006515; GO:0009368; GO:0051117	3639	protein_structure_models	0.8737074732780457
ML0492	ppiB ppi ML0492 B1177_F3_97 MLCB1259.10c	Probable peptidyl-prolyl cis-trans isomerase B (PPIase B) (EC 5.2.1.8) (Rotamase B)	P46697	AF3	Monomer		0.8736924196584633	abcfold_models/monomers/top_models/ML0492/af3_model_4.cif		GO:0003755	1211	protein_structure_models	0.8736924196584633
ML1891	rpoB ML1891	DNA-directed RNA polymerase subunit beta (RNAP subunit beta) (EC 2.7.7.6) (RNA polymerase subunit beta) (Transcriptase subunit beta)	P30760	Boltz	Monomer		0.8735119104385376	abcfold_models/monomers/top_models/ML1891/boltz_model_0.cif		GO:0000428; GO:0003677; GO:0003899; GO:0006351; GO:0032549	4573	protein_structure_models	0.8735119104385376
ML2655	fbpC fbpC2 ML2655	Diacylglycerol acyltransferase/mycolyltransferase Ag85C (DGAT) (EC 2.3.1.122) (EC 2.3.1.20) (Acyl-CoA:diacylglycerol acyltransferase) (Antigen 85 complex C) (85C) (Ag85C) (Fibronectin-binding protein C) (Fbps C)	Q05862	Boltz2	Monomer		0.873464047908783	boltz2/ML2655_model_0.cif		GO:0004144; GO:0005576; GO:0035375; GO:0050348	6254	protein_structure_models	0.873464047908783
ML1038	dxs tktB ML1038	1-deoxy-D-xylulose-5-phosphate synthase (EC 2.2.1.7) (1-deoxyxylulose-5-phosphate synthase) (DXP synthase) (DXPS)	Q50000	Boltz2	Monomer		0.8734465837478638	boltz2/ML1038_model_0.cif	PATHWAY: Metabolic intermediate biosynthesis; 1-deoxy-D-xylulose 5-phosphate biosynthesis; 1-deoxy-D-xylulose 5-phosphate from D-glyceraldehyde 3-phosphate and pyruvate: step 1/1. {ECO:0000255|HAMAP-Rule:MF_00315}.	GO:0000287; GO:0005829; GO:0008661; GO:0009228; GO:0016114; GO:0019288; GO:0030976	2550	protein_structure_models	0.8734465837478638
ML0298	ML0298	Thiamine biosynthesis protein ThiS	Q7AQK0	AF3	Monomer		0.8734114483108943	abcfold_models/monomers/top_models/ML0298/af3_model_1.cif			823	protein_structure_models	0.8734114483108943
ML0311	psd ML0311 MLCB1450.11	Phosphatidylserine decarboxylase proenzyme (EC 4.1.1.65) [Cleaved into: Phosphatidylserine decarboxylase alpha chain; Phosphatidylserine decarboxylase beta chain]	Q9CCW9	Boltz	Monomer		0.8733718991279602	abcfold_models/monomers/top_models/ML0311/boltz_model_0.cif	PATHWAY: Phospholipid metabolism; phosphatidylethanolamine biosynthesis; phosphatidylethanolamine from CDP-diacylglycerol: step 2/2. {ECO:0000255|HAMAP-Rule:MF_00664}.	GO:0004609; GO:0005886; GO:0006646	852	protein_structure_models	0.8733718991279602
ML1453	rsfS ML1453	Ribosomal silencing factor RsfS	Q9CBZ9	Boltz2	Monomer		0.8733693361282349	boltz2/ML1453_model_0.cif		GO:0005737; GO:0017148; GO:0042256; GO:0043023; GO:0090071	3579	protein_structure_models	0.8733693361282349
ML0481	ruvC ML0481 B1177_C3_226	Crossover junction endodeoxyribonuclease RuvC (EC 3.1.21.10) (Holliday junction nuclease RuvC) (Holliday junction resolvase RuvC)	P40834	Boltz	Monomer		0.873349666595459	abcfold_models/monomers/top_models/ML0481/boltz_model_0.cif		GO:0000287; GO:0003677; GO:0005737; GO:0006281; GO:0006310; GO:0008821; GO:0048476	1172	protein_structure_models	0.873349666595459
ML0452	pimA ML0452 MLCL581.14c	Phosphatidyl-myo-inositol mannosyltransferase (EC 2.4.1.345) (Alpha-mannosyltransferase) (GDP-mannose-dependent alpha-(1-2)-phosphatidylinositol mannosyltransferase) (Guanosine diphosphomannose-phosphatidyl-inositol alpha-mannosyltransferase) (Phosphatidylinositol alpha-mannosyltransferase) (PI alpha-mannosyltransferase)	O07147	Boltz2	Monomer		0.8731873631477356	boltz2/ML0452_model_0.cif	PATHWAY: Phospholipid metabolism; phosphatidylinositol metabolism. {ECO:0000250|UniProtKB:A0QWG6}.	GO:0004377; GO:0005886; GO:0008654; GO:0009247; GO:0043750; GO:0046488	1110	protein_structure_models	0.8731873631477356
ML2584	ML2584 MLCB1883.02c	Uncharacterized methyltransferase ML2584 (EC 2.1.1.-)	O69492	Boltz2	Monomer		0.8731483817100525	boltz2/ML2584_model_0.cif		GO:0008757; GO:0032259	6086	protein_structure_models	0.8731483817100525
ML0190	ML0190	Fe2OG dioxygenase domain-containing protein	Q9CD62	Boltz	Monomer		0.8731075525283813	abcfold_models/monomers/top_models/ML0190/boltz_model_0.cif		GO:0006307; GO:0051213	540	protein_structure_models	0.8731075525283813
ML1446	ML1446	Pyridoxamine 5'-phosphate oxidase N-terminal domain-containing protein	Q9CC02	AF3	Monomer		0.873106518692112	abcfold_models/monomers/top_models/ML1446/af3_model_4.cif		GO:0005829; GO:0016627; GO:0070967	3568	protein_structure_models	0.873106518692112
ML1402	pheT ML1402	Phenylalanine--tRNA ligase beta subunit (EC 6.1.1.20) (Phenylalanyl-tRNA synthetase beta subunit) (PheRS)	Q9CC16	Boltz	Monomer		0.8730921745300293	abcfold_models/monomers/top_models/ML1402/boltz_model_0.cif		GO:0000049; GO:0000287; GO:0004826; GO:0005524; GO:0006432; GO:0009328	3473	protein_structure_models	0.8730921745300293
ML2300	ML2300	Membrane protein	Q9CB93	Boltz2	Monomer		0.8730783462524414	boltz2/ML2300_model_0.cif		GO:0016491; GO:0017004; GO:0030313	5457	protein_structure_models	0.8730783462524414
ML2123	prrA ML2123 MLCB57.61c	Transcriptional regulatory protein PrrA	Q50136	Boltz	Monomer		0.873051106929779	abcfold_models/monomers/top_models/ML2123/boltz_model_0.cif		GO:0000156; GO:0000976; GO:0005829; GO:0006355; GO:0032993	5088	protein_structure_models	0.873051106929779
ML0758	fbiB ML0758	Bifunctional F420 biosynthesis protein FbiB [Includes: Coenzyme F420:L-glutamate ligase (EC 6.3.2.31) (EC 6.3.2.34) (Coenzyme F420-0:L-glutamate ligase) (Coenzyme F420-1:gamma-L-glutamate ligase); Dehydro-coenzyme F420-0 reductase (EC 1.3.8.17)]	Q9CCK2	Boltz	Monomer		0.873017430305481	abcfold_models/monomers/top_models/ML0758/boltz_model_0.cif	PATHWAY: Cofactor biosynthesis; coenzyme F420 biosynthesis. {ECO:0000255|HAMAP-Rule:MF_01259}.	GO:0005525; GO:0046872; GO:0052618; GO:0052619; GO:0052645; GO:0052890	1836	protein_structure_models	0.873017430305481
ML0370	ML0370	Alpha/beta hydrolase	Q9CCV6	Boltz	Monomer		0.8729960322380066	abcfold_models/monomers/top_models/ML0370/boltz_model_0.cif			944	protein_structure_models	0.8729960322380066
ML1610	ML1610	Protein often found in Actinomycetes clustered with signal peptidase and/or RNaseHII	Q7AQ38	Boltz2	Monomer		0.8729395866394043	boltz2/ML1610_model_0.cif			3915	protein_structure_models	0.8729395866394043
ML1392	uvrA ML1392	UvrABC system protein A (UvrA protein) (Excinuclease ABC subunit A)	Q9CC24	Boltz	Monomer		0.8729300498962402	abcfold_models/monomers/top_models/ML1392/boltz_model_0.cif		GO:0003677; GO:0005524; GO:0005737; GO:0006289; GO:0008270; GO:0009380; GO:0009381; GO:0009432; GO:0016887	3441	protein_structure_models	0.8729300498962402
ML0393	ML0393 B1620_F3_119	Beta-phosphoglucomutase (Beta-PGM) (EC 5.4.2.6)	Q49741	Boltz	Monomer		0.8728781938552856	abcfold_models/monomers/top_models/ML0393/boltz_model_0.cif		GO:0008801; GO:0046872	1012	protein_structure_models	0.8728781938552856
ML2084	ML2084	Probable multidrug resistance pump	Q7APZ0	Boltz	Monomer		0.8728744387626648	abcfold_models/monomers/top_models/ML2084/boltz_model_0.cif		GO:0005524; GO:0005886; GO:0016887; GO:0140359	5040	protein_structure_models	0.8728744387626648
ML0775	lpqB ML0775	Lipoprotein LpqB	Q9CCJ0	Boltz	Monomer		0.8728466033935547	abcfold_models/monomers/top_models/ML0775/boltz_model_0.cif		GO:0005886	1884	protein_structure_models	0.8728466033935547
ML1631	glnA2 ML1631	Glutamine synthetase (EC 6.3.1.2) (Glutamate--ammonia ligase) (Glutamine synthetase I alpha)	Q9CBT3	Boltz2	Monomer		0.8727279901504517	boltz2/ML1631_model_0.cif		GO:0004356; GO:0005524; GO:0006542; GO:0046872	3971	protein_structure_models	0.8727279901504517
ML0094	ML0094	Membrane protein	Q9CDB6	Boltz	Monomer		0.8726457953453064	abcfold_models/monomers/top_models/ML0094/boltz_model_0.cif		GO:0005886; GO:0016787	258	protein_structure_models	0.8726457953453064
ML1700	gatB ML1700 MLCB637.15	Aspartyl/glutamyl-tRNA(Asn/Gln) amidotransferase subunit B (Asp/Glu-ADT subunit B) (EC 6.3.5.-)	O33107	Boltz2	Monomer		0.8726067543029785	boltz2/ML1700_model_0.cif		GO:0005524; GO:0006412; GO:0050566; GO:0050567; GO:0070681	4155	protein_structure_models	0.8726067543029785
ML1923	lpqF ML1923	Probale secreted protein	Q9CBI7	Boltz	Monomer		0.87257319688797	abcfold_models/monomers/top_models/ML1923/boltz_model_0.cif		GO:0008800; GO:0030655; GO:0046677	4668	protein_structure_models	0.87257319688797
ML0853	rpsO ML0853 MLCB22.28c	Small ribosomal subunit protein uS15 (30S ribosomal protein S15)	O32967	AF3	Monomer		0.8723813019800981	abcfold_models/monomers/top_models/ML0853/af3_model_4.cif		GO:0003735; GO:0006412; GO:0019843; GO:0022627	2055	protein_structure_models	0.8723813019800981
ML1025	ML1025	Possible secreted protein	Q7AQB0	AF3	Monomer		0.8723427368576945	abcfold_models/monomers/top_models/ML1025/af3_model_2.cif			2519	protein_structure_models	0.8723427368576945
ML0370	ML0370	Alpha/beta hydrolase	Q9CCV6	Boltz2	Monomer		0.8722854852676392	boltz2/ML0370_model_0.cif			942	protein_structure_models	0.8722854852676392
ML0095	ML0095	Integral membrane protein	Q9CDB5	Boltz	Monomer		0.872254490852356	abcfold_models/monomers/top_models/ML0095/boltz_model_0.cif		GO:0016020; GO:0016765	262	protein_structure_models	0.872254490852356
ML0841	enc mmpI ML0841 MLCB22.45c	Type 2A encapsulin shell protein (35 kDa antigen) (Major membrane protein I) (MMPI)	P46841	Boltz	Monomer		0.8722440004348755	abcfold_models/monomers/top_models/ML0841/boltz_model_0.cif		GO:0005829; GO:0005886; GO:0140737	2028	protein_structure_models	0.8722440004348755
ML1962	infA ML1962	Translation initiation factor IF-1	P0A5H7	Boltz	Monomer		0.8722058534622192	abcfold_models/monomers/top_models/ML1962/boltz_model_0.cif		GO:0003743; GO:0005829; GO:0019843; GO:0043022	4788	protein_structure_models	0.8722058534622192
ML1736	nrdH ML1736	Glutaredoxin-like protein NrdH	Q9CBP8	AF3	Monomer		0.872183758656436	abcfold_models/monomers/top_models/ML1736/af3_model_1.cif		GO:0009055; GO:0045454	4268	protein_structure_models	0.872183758656436
ML2263	menB ML2263	1,4-dihydroxy-2-naphthoyl-CoA synthase (DHNA-CoA synthase) (EC 4.1.3.36)	Q9CBB5	Boltz2	Monomer		0.8721680641174316	boltz2/ML2263_model_0.cif	PATHWAY: Quinol/quinone metabolism; 1,4-dihydroxy-2-naphthoate biosynthesis; 1,4-dihydroxy-2-naphthoate from chorismate: step 6/7. {ECO:0000256|HAMAP-Rule:MF_01934}.; PATHWAY: Quinol/quinone metabolism; menaquinone biosynthesis. {ECO:0000256|HAMAP-Rule:MF_01934}.	GO:0008935; GO:0009234	5369	protein_structure_models	0.8721680641174316
ML0377	tsaE ML0377 B229_C2_205 u229f	tRNA threonylcarbamoyladenosine biosynthesis protein TsaE (t(6)A37 threonylcarbamoyladenosine biosynthesis protein TsaE)	Q49864	AF3	Monomer		0.8721230879161972	abcfold_models/monomers/top_models/ML0377/af3_model_1.cif		GO:0002949; GO:0005524; GO:0005737; GO:0046872	963	protein_structure_models	0.8721230879161972
ML1338	ML1338	Possible conserved integral membrane protein	Q7AQ64	Boltz	Monomer		0.8721027374267578	abcfold_models/monomers/top_models/ML1338/boltz_model_0.cif		GO:0005886; GO:0016758	3317	protein_structure_models	0.8721027374267578
ML0298	ML0298	Thiamine biosynthesis protein ThiS	Q7AQK0	Boltz2	Monomer		0.8720566034317017	boltz2/ML0298_model_0.cif			822	protein_structure_models	0.8720566034317017
ML1467	rplU ML1467	Large ribosomal subunit protein bL21 (50S ribosomal protein L21)	Q9CBZ2	Boltz	Monomer		0.8720464706420898	abcfold_models/monomers/top_models/ML1467/boltz_model_0.cif		GO:0003735; GO:0005737; GO:0005840; GO:0006412; GO:0019843; GO:1990904	3609	protein_structure_models	0.8720464706420898
ML1923	lpqF ML1923	Probale secreted protein	Q9CBI7	Boltz2	Monomer		0.8719485402107239	boltz2/ML1923_model_0.cif		GO:0008800; GO:0030655; GO:0046677	4666	protein_structure_models	0.8719485402107239
ML0095	ML0095	Integral membrane protein	Q9CDB5	Boltz2	Monomer		0.8719280362129211	boltz2/ML0095_model_0.cif		GO:0016020; GO:0016765	260	protein_structure_models	0.8719280362129211
ML1307	metH ML1307 B2126_C1_157 MLCB2533.04	Methionine synthase (EC 2.1.1.13) (5-methyltetrahydrofolate--homocysteine methyltransferase) (Methionine synthase, vitamin-B12 dependent) (MS)	Q49775	Boltz	Monomer		0.8718646168708801	abcfold_models/monomers/top_models/ML1307/boltz_model_0.cif	PATHWAY: Amino-acid biosynthesis; L-methionine biosynthesis via de novo pathway; L-methionine from L-homocysteine (MetH route): step 1/1.	GO:0005829; GO:0008270; GO:0008705; GO:0031419; GO:0032259; GO:0046653; GO:0050667	3241	protein_structure_models	0.8718646168708801
ML0071	ML0071	Peptidase	Q9CDC7	AF3	Monomer		0.8718276423278065	abcfold_models/monomers/top_models/ML0071/af3_model_0.cif			205	protein_structure_models	0.8718276423278065
ML2082	secA2 ML2082 MLCB1788.45c	Protein translocase subunit SecA 2 (EC 7.4.2.8)	O32922	AF3	Monomer		0.8717859828002316	abcfold_models/monomers/top_models/ML2082/af3_model_4.cif		GO:0005524; GO:0005829; GO:0005886; GO:0006605; GO:0008564; GO:0017038; GO:0031522; GO:0043952; GO:0065002	5031	protein_structure_models	0.8717859828002316
ML0514	mltG ML0514	Endolytic murein transglycosylase (EC 4.2.2.29) (Peptidoglycan lytic transglycosylase) (Peptidoglycan polymerization terminase)	Q9CCS8	AF3	Monomer		0.8717316040791823	abcfold_models/monomers/top_models/ML0514/af3_model_3.cif		GO:0005886; GO:0008932; GO:0009252; GO:0071555	1243	protein_structure_models	0.8717316040791823
ML2659	ML2659	Probable secreted serine protease	Q9CCY9	AF3	Monomer		0.8717165879763112	abcfold_models/monomers/top_models/ML2659/af3_model_2.cif		GO:0004252; GO:0006508	6259	protein_structure_models	0.8717165879763112
ML0193	rsmI ML0193	Ribosomal RNA small subunit methyltransferase I (EC 2.1.1.198) (16S rRNA 2'-O-ribose C1402 methyltransferase) (rRNA (cytidine-2'-O-)-methyltransferase RsmI)	Q9CD60	Boltz2	Monomer		0.871709942817688	boltz2/ML0193_model_0.cif		GO:0005737; GO:0070677	546	protein_structure_models	0.871709942817688
ML1363	pyrG ML1363 MLC1351.09c	CTP synthase (EC 6.3.4.2) (Cytidine 5'-triphosphate synthase) (Cytidine triphosphate synthetase) (CTP synthetase) (CTPS) (UTP--ammonia ligase)	P53529	Boltz2	Monomer		0.8716333508491516	boltz2/ML1363_model_0.cif	PATHWAY: Pyrimidine metabolism; CTP biosynthesis via de novo pathway; CTP from UDP: step 2/2. {ECO:0000255|HAMAP-Rule:MF_01227}.	GO:0003883; GO:0004359; GO:0005524; GO:0005829; GO:0019856; GO:0042802; GO:0044210; GO:0046872; GO:0097268	3371	protein_structure_models	0.8716333508491516
ML1098	ML1098	AAA+ ATPase domain-containing protein	Q9CC95	Boltz2	Monomer		0.8715831637382507	boltz2/ML1098_model_0.cif		GO:0004527; GO:0005524; GO:0006281; GO:0043139	2702	protein_structure_models	0.8715831637382507
ML0213	tilS ML0213 MLCB2548.18c	tRNA(Ile)-lysidine synthase (EC 6.3.4.19) (tRNA(Ile)-2-lysyl-cytidine synthase) (tRNA(Ile)-lysidine synthetase)	O69538	Boltz	Monomer		0.8715494275093079	abcfold_models/monomers/top_models/ML0213/boltz_model_0.cif		GO:0005524; GO:0005737; GO:0006400; GO:0032267	600	protein_structure_models	0.8715494275093079
ML1504	ML1504	Probable conserved membrane protein	Q9CBX0	Boltz	Monomer		0.8714439272880554	abcfold_models/monomers/top_models/ML1504/boltz_model_0.cif		GO:0005886; GO:0016758	3697	protein_structure_models	0.8714439272880554
ML2020	ML2020	Putative S-adenosyl-L-methionine-dependent methyltransferase ML2020 (EC 2.1.1.-)	Q9CBG0	Boltz2	Monomer		0.8713802695274353	boltz2/ML2020_model_0.cif		GO:0008168; GO:0032259	4902	protein_structure_models	0.8713802695274353
ML2349	papA5 ML2349 MLCB2407.01	Phthiocerol/phthiodiolone dimycocerosyl transferase (EC 2.3.1.282) (Acyltransferase PapA5) (Phthiocerol/phthiodiolone O-acyltransferase) (Polyketide synthase-associated protein A5)	Q49939	Boltz	Monomer		0.8712873458862305	abcfold_models/monomers/top_models/ML2349/boltz_model_0.cif		GO:0006629; GO:0016746	5591	protein_structure_models	0.8712873458862305
ML1936	ychF ML1936	Ribosome-binding ATPase YchF	Q7AQ18	Boltz2	Monomer		0.8712611198425293	boltz2/ML1936_model_0.cif		GO:0005524; GO:0005525; GO:0005737; GO:0016887; GO:0043023; GO:0046872	4694	protein_structure_models	0.8712611198425293
ML1114	ML1114	Probable ABC transporter protein, ATP-binding component	Q9CC88	Boltz2	Oligomer	2	0.8712466359138489	boltz2-oligomers/ML1113__9kwi__assembly1_model_0.cif		GO:0005524; GO:0005886; GO:0015421; GO:0016887	7149	protein_structure_models	0.8712466359138489
ML1113	ML1113	Fatty acid ABC transporter ATP-binding/permease protein	Q9CC89	Boltz2	Oligomer	2	0.8712466359138489	boltz2-oligomers/ML1113__9kwi__assembly1_model_0.cif		GO:0005524; GO:0005886; GO:0015421; GO:0016887	7150	protein_structure_models	0.8712466359138489
ML1958	rpsD ML1958 MLCB1222.28c	Small ribosomal subunit protein uS4 (30S ribosomal protein S4)	Q9X799	Boltz	Monomer		0.8712301254272461	abcfold_models/monomers/top_models/ML1958/boltz_model_0.cif		GO:0003735; GO:0006412; GO:0015935; GO:0019843; GO:0042274	4772	protein_structure_models	0.8712301254272461
ML2698	ML2698	Nudix hydrolase domain-containing protein	Q7APR7	AF3	Monomer		0.8711410195577571	abcfold_models/monomers/top_models/ML2698/af3_model_3.cif		GO:0016787	6359	protein_structure_models	0.8711410195577571
ML0595	ML0595	ABC transporter ATP-binding protein	Q7AQH5	Boltz2	Monomer		0.8711400032043457	boltz2/ML0595_model_0.cif		GO:0005524; GO:0016887	1502	protein_structure_models	0.8711400032043457
ML2305	ML2305	Probable anion transporter protein	Q9CB88	Boltz	Monomer		0.8710697293281555	abcfold_models/monomers/top_models/ML2305/boltz_model_0.cif		GO:0005524; GO:0016887	5479	protein_structure_models	0.8710697293281555
ML0231	panD ML0231	Aspartate 1-decarboxylase (EC 4.1.1.11) (Aspartate alpha-decarboxylase) [Cleaved into: Aspartate 1-decarboxylase beta chain; Aspartate 1-decarboxylase alpha chain]	Q9CD57	Boltz	Monomer		0.8710142374038696	abcfold_models/monomers/top_models/ML0231/boltz_model_0.cif	PATHWAY: Cofactor biosynthesis; (R)-pantothenate biosynthesis; beta-alanine from L-aspartate: step 1/1. {ECO:0000255|HAMAP-Rule:MF_00446}.	GO:0004068; GO:0005829; GO:0006523; GO:0015940	652	protein_structure_models	0.8710142374038696
ML2074	ML2074	BFN domain-containing protein	Q7APZ5	Boltz2	Oligomer	2	0.8710002303123474	boltz2-oligomers/ML2074__1sj5__assembly1_model_0.cif		GO:0004518	7373	protein_structure_models	0.8710002303123474
ML0888	ML0888	Polyketide cyclase / dehydrase and lipid transport	Q7AQE1	AF3	Monomer		0.8709302399379657	abcfold_models/monomers/top_models/ML0888/af3_model_3.cif			2179	protein_structure_models	0.8709302399379657
ML1630	glnE ML1630	Bifunctional glutamine synthetase adenylyltransferase/adenylyl-removing enzyme (ATP:glutamine synthetase adenylyltransferase) (ATase) [Includes: Glutamine synthetase adenylyl-L-tyrosine phosphorylase (EC 2.7.7.89) (Adenylyl removase) (AR) (AT-N); Glutamine synthetase adenylyl transferase (EC 2.7.7.42) (Adenylyl transferase) (AT) (AT-C)]	Q9CBT4	Boltz2	Monomer		0.8708750605583191	boltz2/ML1630_model_0.cif		GO:0000287; GO:0000820; GO:0005524; GO:0005829; GO:0008882; GO:0047388	3967	protein_structure_models	0.8708750605583191
ML0687	ML0687	Membrane protein	Q7AQG0	AF3	Monomer		0.8707742693642276	abcfold_models/monomers/top_models/ML0687/af3_model_3.cif		GO:0005886	1699	protein_structure_models	0.8707742693642276
ML1848	rplX ML1848 MLCB2492.15	Large ribosomal subunit protein uL24 (50S ribosomal protein L24)	O32994	Boltz2	Monomer		0.8707137107849121	boltz2/ML1848_model_0.cif		GO:0003735; GO:0005840; GO:0006412; GO:0019843; GO:1990904	4495	protein_structure_models	0.8707137107849121
ML0466	ML0466	Possible secreted protein	Q7AQI8	AF3	Monomer		0.8706566651281153	abcfold_models/monomers/top_models/ML0466/af3_model_2.cif			1139	protein_structure_models	0.8706566651281153
ML1806	inhA ML1806	Enoyl-[acyl-carrier-protein] reductase [NADH] (EC 1.3.1.9)	Q9CBM1	Boltz	Monomer		0.8705504536628723	abcfold_models/monomers/top_models/ML1806/boltz_model_0.cif	PATHWAY: Lipid metabolism; mycolic acid biosynthesis. {ECO:0000256|ARBA:ARBA00004796}.	GO:0004318; GO:0006633; GO:0050343	4389	protein_structure_models	0.8705504536628723
ML1119	ML1119	Nuclease SbcCD subunit D	Q9CC84	AF3	Monomer		0.8705458553674555	abcfold_models/monomers/top_models/ML1119/af3_model_0.cif		GO:0004527	2747	protein_structure_models	0.8705458553674555
ML1144	atpG ML1144	ATP synthase gamma chain (ATP synthase F1 sector gamma subunit) (F-ATPase gamma subunit)	P45824	Boltz2	Monomer		0.870538055896759	boltz2/ML1144_model_0.cif		GO:0005524; GO:0005886; GO:0042777; GO:0045259; GO:0046933	2838	protein_structure_models	0.870538055896759
ML0590	ML0590	ABC transporter ATP-binding protein	Q7AQH8	Boltz	Monomer		0.8705008625984192	abcfold_models/monomers/top_models/ML0590/boltz_model_0.cif		GO:0005524; GO:0005886; GO:0016887; GO:0046677; GO:0055085	1484	protein_structure_models	0.8705008625984192
ML1927	ML1927	DUF3263 domain-containing protein	Q9CBI4	AF3	Monomer		0.8704527290727387	abcfold_models/monomers/top_models/ML1927/af3_model_2.cif			4679	protein_structure_models	0.8704527290727387
ML2185	desA1 ML2185	Acyl-[ACP] desaturase	Q7APY0	Boltz	Monomer		0.8704196214675903	abcfold_models/monomers/top_models/ML2185/boltz_model_0.cif		GO:0005829; GO:0006633; GO:0045300; GO:0046872	5204	protein_structure_models	0.8704196214675903
ML1076	sigE ML1076	ECF subfamily sigma subunit	Q9CCA6	AF3	Monomer		0.8703328801974275	abcfold_models/monomers/top_models/ML1076/af3_model_4.cif		GO:0003677; GO:0006352; GO:0016987	2643	protein_structure_models	0.8703328801974275
ML0696	sdhB ML0696	succinate dehydrogenase (EC 1.3.5.1)	Q7AQF9	Boltz2	Monomer		0.8702079653739929	boltz2/ML0696_model_0.cif		GO:0005886; GO:0006099; GO:0008177; GO:0009055; GO:0022904; GO:0046872; GO:0051537; GO:0051538; GO:0051539	1706	protein_structure_models	0.8702079653739929
ML1274	lgt ML1274	Phosphatidylglycerol--prolipoprotein diacylglyceryl transferase (EC 2.5.1.145)	Q9CC52	AF3	Monomer		0.8701779043110762	abcfold_models/monomers/top_models/ML1274/af3_model_2.cif	PATHWAY: Protein modification; lipoprotein biosynthesis (diacylglyceryl transfer). {ECO:0000255|HAMAP-Rule:MF_01147}.	GO:0005886; GO:0008961; GO:0042158	3156	protein_structure_models	0.8701779043110762
ML1267	ML1267	Antiporter	Q7AQ77	Boltz2	Monomer		0.8700262308120728	boltz2/ML1267_model_0.cif		GO:0005886; GO:0015385; GO:0015386	3131	protein_structure_models	0.8700262308120728
ML0279	ML0279	Acyl-coenzyme A thioesterase THEM4 (EC 3.1.2.2) (Thioesterase superfamily member 4)	Q7AQK5	Boltz2	Monomer		0.8700006604194641	boltz2/ML0279_model_0.cif		GO:0005737; GO:0006631; GO:0016020; GO:0016787	766	protein_structure_models	0.8700006604194641
ML0905	mraZ ML0905 MLCB268.11c	Transcriptional regulator MraZ	O69561	Boltz2	Monomer		0.8699060678482056	boltz2/ML0905_model_0.cif		GO:0000976; GO:0003700; GO:0005737; GO:0009295; GO:2000143	2238	protein_structure_models	0.8699060678482056
ML2435	ML2435 B2168_F1_37	Probable redox regulatory protein ML2435	P54579	Boltz	Monomer		0.8698992729187012	abcfold_models/monomers/top_models/ML2435/boltz_model_0.cif			5793	protein_structure_models	0.8698992729187012
ML2095	pstS2 phoS2 ML2095	Phosphate-binding protein PstS 3 (PBP 3) (PstS-3)	Q9CBE5	AF3	Monomer		0.8698302277504084	abcfold_models/monomers/top_models/ML2095/af3_model_2.cif		GO:0035435; GO:0042301; GO:0043190	5059	protein_structure_models	0.8698302277504084
ML0696	sdhB ML0696	succinate dehydrogenase (EC 1.3.5.1)	Q7AQF9	Boltz	Monomer		0.8698244094848633	abcfold_models/monomers/top_models/ML0696/boltz_model_0.cif		GO:0005886; GO:0006099; GO:0008177; GO:0009055; GO:0022904; GO:0046872; GO:0051537; GO:0051538; GO:0051539	1708	protein_structure_models	0.8698244094848633
ML0817	moeZ ML0817	Probable adenylyltransferase/sulfurtransferase MoeZ	Q9CCG8	Boltz2	Monomer		0.869731068611145	boltz2/ML0817_model_0.cif		GO:0004792; GO:0005524; GO:0005829; GO:0008146; GO:0008641; GO:0016020; GO:0016779	1978	protein_structure_models	0.869731068611145
ML0912	murD ML0912 MLCB268.04c	UDP-N-acetylmuramoylalanine--D-glutamate ligase (EC 6.3.2.9) (D-glutamic acid-adding enzyme) (UDP-N-acetylmuramoyl-L-alanyl-D-glutamate synthetase)	P57995	Boltz2	Monomer		0.8697212338447571	boltz2/ML0912_model_0.cif	PATHWAY: Cell wall biogenesis; peptidoglycan biosynthesis.	GO:0005524; GO:0005737; GO:0008360; GO:0008764; GO:0009252; GO:0051301; GO:0071555	2266	protein_structure_models	0.8697212338447571
ML0598	ML0598	MIP18 family-like domain-containing protein	Q7AQH3	AF3	Monomer		0.8696863523562043	abcfold_models/monomers/top_models/ML0598/af3_model_2.cif			1515	protein_structure_models	0.8696863523562043
ML1427	ML1427	Possible ABC-transport lipoprotein	Q7AQ51	Boltz	Monomer		0.8696064352989197	abcfold_models/monomers/top_models/ML1427/boltz_model_0.cif			3541	protein_structure_models	0.8696064352989197
ML1312	ML1312	PD-(D/E)XK endonuclease-like domain-containing protein	Q7AQ72	AF3	Monomer		0.8696027438884647	abcfold_models/monomers/top_models/ML1312/af3_model_0.cif		GO:0004386; GO:0006281	3252	protein_structure_models	0.8696027438884647
ML1485	ML1485	Uncharacterized protein	Q9CBY0	Boltz2	Oligomer	2	0.8695961236953735	boltz2-oligomers/ML1485__4wkw__assembly4_model_0.cif			7252	protein_structure_models	0.8695961236953735
ML2197	ML2197	Integral membrane protein	Q7APX8	Boltz2	Monomer		0.8695271611213684	boltz2/ML2197_model_0.cif			5234	protein_structure_models	0.8695271611213684
ML1843	rplR ML1843 MLCB2492.20	Large ribosomal subunit protein uL18 (50S ribosomal protein L18)	O32999	Boltz2	Monomer		0.8695034980773926	boltz2/ML1843_model_0.cif		GO:0003735; GO:0006412; GO:0008097; GO:0022625	4475	protein_structure_models	0.8695034980773926
ML1842	rpsE ML1842 MLCB2492.21	Small ribosomal subunit protein uS5 (30S ribosomal protein S5)	O33000	AF3	Monomer		0.8694345791959175	abcfold_models/monomers/top_models/ML1842/af3_model_3.cif		GO:0003735; GO:0005737; GO:0006412; GO:0015935; GO:0019843; GO:0042254	4472	protein_structure_models	0.8694345791959175
ML2347	ML2347	Membrane protein	Q7APW0	AF3	Monomer		0.8693970645596697	abcfold_models/monomers/top_models/ML2347/af3_model_2.cif			5582	protein_structure_models	0.8693970645596697
ML1190	ML1190	Rv2525c-like glycoside hydrolase-like domain-containing protein	Q7AQ86	Boltz	Monomer		0.8693549036979675	abcfold_models/monomers/top_models/ML1190/boltz_model_0.cif			2955	protein_structure_models	0.8693549036979675
ML0398	ML0398	D-ribose-binding protein	Q49738	Boltz2	Monomer		0.8693424463272095	boltz2/ML0398_model_0.cif		GO:0030246; GO:0030313	1030	protein_structure_models	0.8693424463272095
ML2199	ML2199	DUF1416 domain-containing protein	Q9CBC7	Boltz	Monomer		0.8693415522575378	abcfold_models/monomers/top_models/ML2199/boltz_model_0.cif			5244	protein_structure_models	0.8693415522575378
ML0052	ML0052	FtsK domain-containing protein	Q9CDD7	Boltz2	Monomer		0.8693119883537292	boltz2/ML0052_model_0.cif		GO:0003677; GO:0005524	148	protein_structure_models	0.8693119883537292
ML1477	clpX ML1477	ATP-dependent Clp protease ATP-binding subunit ClpX	Q9CBY6	AF3	Monomer		0.8692852032172628	abcfold_models/monomers/top_models/ML1477/af3_model_1.cif		GO:0005524; GO:0008270; GO:0009376; GO:0016887; GO:0046983; GO:0051082; GO:0051301; GO:0051603; GO:0140662	3632	protein_structure_models	0.8692852032172628
ML0044	ML0044	ML0044 protein	Q7AQP2	Boltz2	Monomer		0.8692516684532166	boltz2/ML0044_model_0.cif		GO:0003677	124	protein_structure_models	0.8692516684532166
ML0311	psd ML0311 MLCB1450.11	Phosphatidylserine decarboxylase proenzyme (EC 4.1.1.65) [Cleaved into: Phosphatidylserine decarboxylase alpha chain; Phosphatidylserine decarboxylase beta chain]	Q9CCW9	Boltz2	Monomer		0.8691723942756653	boltz2/ML0311_model_0.cif	PATHWAY: Phospholipid metabolism; phosphatidylethanolamine biosynthesis; phosphatidylethanolamine from CDP-diacylglycerol: step 2/2. {ECO:0000255|HAMAP-Rule:MF_00664}.	GO:0004609; GO:0005886; GO:0006646	850	protein_structure_models	0.8691723942756653
ML1469	ndk ML1469	Nucleoside diphosphate kinase (NDK) (NDP kinase) (EC 2.7.4.6) (Nucleoside-2-P kinase)	Q9CBZ0	Boltz2	Oligomer	6	0.8690091967582703	boltz2-oligomers/ML1469__1k44__assembly1_model_0.cif		GO:0004550; GO:0005524; GO:0005737; GO:0006183; GO:0006228; GO:0006241; GO:0046872	7246	protein_structure_models	0.8690091967582703
ML2059	ML2059	Short-chain dehydrogenase/reductase family	Q7AQ00	Boltz2	Monomer		0.8689980506896973	boltz2/ML2059_model_0.cif		GO:0016616; GO:0030497	4970	protein_structure_models	0.8689980506896973
ML1713	ML1713	Methyltransferase type 11 domain-containing protein	Q7AQ25	AF3	Monomer		0.8688869922925136	abcfold_models/monomers/top_models/ML1713/af3_model_0.cif		GO:0008757; GO:0032259	4200	protein_structure_models	0.8688869922925136
ML1213	ML1213	Conserved membrane protein	Q9CC68	AF3	Monomer		0.868878052135384	abcfold_models/monomers/top_models/ML1213/af3_model_4.cif		GO:0009103; GO:0016020; GO:0016747	2993	protein_structure_models	0.868878052135384
ML0453	ML0453	Phosphatidylinositol mannoside acyltransferase	Q7AQJ0	Boltz	Monomer		0.8688138127326965	abcfold_models/monomers/top_models/ML0453/boltz_model_0.cif		GO:0005886; GO:0009247; GO:0016746	1116	protein_structure_models	0.8688138127326965
ML1911	ML1911A	Uncharacterized protein	Q7AQ19	Boltz	Monomer		0.8687673807144165	abcfold_models/monomers/top_models/ML1911/boltz_model_0.cif			4633	protein_structure_models	0.8687673807144165
ML0128	ML0128	Glycosyl transferase	Q9CD88	Boltz	Monomer		0.868654191493988	abcfold_models/monomers/top_models/ML0128/boltz_model_0.cif		GO:0008194; GO:0009247; GO:0016020; GO:0016758	378	protein_structure_models	0.868654191493988
ML2697	pcnA ML2697	PcnA	Q9CCY1	Boltz2	Monomer		0.8686400651931763	boltz2/ML2697_model_0.cif		GO:0000049; GO:0000166; GO:0008033; GO:0016779; GO:0046872	6354	protein_structure_models	0.8686400651931763
ML0523	nusB ML0523	Transcription antitermination protein NusB (Antitermination factor NusB)	Q9CCR9	AF3	Monomer		0.8686184895068186	abcfold_models/monomers/top_models/ML0523/af3_model_0.cif		GO:0003723; GO:0005829; GO:0006353; GO:0031564	1279	protein_structure_models	0.8686184895068186
ML1504	ML1504	Probable conserved membrane protein	Q9CBX0	Boltz2	Monomer		0.8685766458511353	boltz2/ML1504_model_0.cif		GO:0005886; GO:0016758	3695	protein_structure_models	0.8685766458511353
ML1904	rplA ML1904	Large ribosomal subunit protein uL1 (50S ribosomal protein L1)	Q9CBK2	Boltz2	Monomer		0.868494987487793	boltz2/ML1904_model_0.cif		GO:0000049; GO:0003735; GO:0006412; GO:0006417; GO:0015934; GO:0019843	4603	protein_structure_models	0.868494987487793
ML0094	ML0094	Membrane protein	Q9CDB6	Boltz2	Monomer		0.8684834837913513	boltz2/ML0094_model_0.cif		GO:0005886; GO:0016787	256	protein_structure_models	0.8684834837913513
ML0791	ML0791	Ribosome small subunit-dependent GTPase A	Q9CCI4	AF3	Monomer		0.8684616697656343	abcfold_models/monomers/top_models/ML0791/af3_model_1.cif		GO:0003924; GO:0005525	1911	protein_structure_models	0.8684616697656343
ML1267	ML1267	Antiporter	Q7AQ77	Boltz	Monomer		0.8684274554252625	abcfold_models/monomers/top_models/ML1267/boltz_model_0.cif		GO:0005886; GO:0015385; GO:0015386	3133	protein_structure_models	0.8684274554252625
ML2663	oxyS ML2663	Probable hydrogen peroxide-inducible genes activator	Q7APS6	Boltz2	Monomer		0.8684133887290955	boltz2/ML2663_model_0.cif		GO:0003677; GO:0003700; GO:0005829	6266	protein_structure_models	0.8684133887290955
ML0711	ML0711	Gamma-glutamylcyclotransferase	Q9CCL6	Boltz2	Monomer		0.8682756423950195	boltz2/ML0711_model_0.cif		GO:0003839	1738	protein_structure_models	0.8682756423950195
ML0279	ML0279	Acyl-coenzyme A thioesterase THEM4 (EC 3.1.2.2) (Thioesterase superfamily member 4)	Q7AQK5	Boltz	Monomer		0.8681847453117371	abcfold_models/monomers/top_models/ML0279/boltz_model_0.cif		GO:0005737; GO:0006631; GO:0016020; GO:0016787	768	protein_structure_models	0.8681847453117371
ML0565	whiA ML0565	Probable cell division protein WhiA	Q9CCN8	Boltz	Monomer		0.8681592345237732	abcfold_models/monomers/top_models/ML0565/boltz_model_0.cif		GO:0003677; GO:0043937; GO:0051301	1404	protein_structure_models	0.8681592345237732
ML1143	atpA ML1143	ATP synthase subunit alpha (EC 7.1.2.2) (ATP synthase F1 sector subunit alpha) (F-ATPase subunit alpha)	P45825	Boltz2	Monomer		0.8680365681648254	boltz2/ML1143_model_0.cif		GO:0005524; GO:0005886; GO:0043531; GO:0045259; GO:0046933	2834	protein_structure_models	0.8680365681648254
ML2534	ML2534	PE-family protein	Q9CD31	Boltz2	Monomer		0.8680363893508911	boltz2/ML2534_model_0.cif			5987	protein_structure_models	0.8680363893508911
ML2199	ML2199	DUF1416 domain-containing protein	Q9CBC7	Boltz2	Monomer		0.868005096912384	boltz2/ML2199_model_0.cif			5242	protein_structure_models	0.868005096912384
ML2046	lldD2 ML2046	Putative L-lactate dehydrogenase	Q9CBF2	Boltz	Monomer		0.8679761290550232	abcfold_models/monomers/top_models/ML2046/boltz_model_0.cif		GO:0010181; GO:0016491	4952	protein_structure_models	0.8679761290550232
ML0815	ML0815	TetR-family transcriptional regulator	Q9CCH0	Boltz2	Oligomer	2	0.8679724931716919	boltz2-oligomers/ML0815__6o6o__assembly1_model_0.cif		GO:0000976; GO:0003700; GO:0045892	7088	protein_structure_models	0.8679724931716919
ML1171	ML1171 B1549_C3_240	Uncharacterized protein ML1171	P53426	AF3	Monomer		0.8678096256698283	abcfold_models/monomers/top_models/ML1171/af3_model_3.cif		GO:0004252; GO:0005886	2899	protein_structure_models	0.8678096256698283
ML2306	ML2306	Probable anion transporter protein	Q9CB87	Boltz2	Monomer		0.8677486777305603	boltz2/ML2306_model_0.cif		GO:0005524; GO:0016887	5481	protein_structure_models	0.8677486777305603
ML1729	fecB ML1729	FeIII-dicitrate transporter lipoprotein	Q9CBQ4	Boltz2	Monomer		0.8676972389221191	boltz2/ML1729_model_0.cif		GO:0030288; GO:1901678	4243	protein_structure_models	0.8676972389221191
ML1848	rplX ML1848 MLCB2492.15	Large ribosomal subunit protein uL24 (50S ribosomal protein L24)	O32994	Boltz	Monomer		0.8676956295967102	abcfold_models/monomers/top_models/ML1848/boltz_model_0.cif		GO:0003735; GO:0005840; GO:0006412; GO:0019843; GO:1990904	4497	protein_structure_models	0.8676956295967102
ML0079	ML0079	Phosphoglycerate mutase	Q9CDC3	Boltz	Monomer		0.8675239682197571	abcfold_models/monomers/top_models/ML0079/boltz_model_0.cif		GO:0005737; GO:0016791	226	protein_structure_models	0.8675239682197571
ML2569	ML2569.1 ML2569A	Putative secreted protein ML2569.1	Q9CD20	Boltz2	Monomer		0.8674885630607605	boltz2/ML2569_model_0.cif			6055	protein_structure_models	0.8674885630607605
ML2268	menC ML2268	o-succinylbenzoate synthase (OSB synthase) (OSBS) (EC 4.2.1.113) (4-(2'-carboxyphenyl)-4-oxybutyric acid synthase) (o-succinylbenzoic acid synthase)	Q9CBB2	Boltz2	Oligomer	2	0.8673216104507446	boltz2-oligomers/ML2268__2qvh__assembly1_model_0.cif	PATHWAY: Quinol/quinone metabolism; 1,4-dihydroxy-2-naphthoate biosynthesis; 1,4-dihydroxy-2-naphthoate from chorismate: step 4/7. {ECO:0000255|HAMAP-Rule:MF_00470}.; PATHWAY: Quinol/quinone metabolism; menaquinone biosynthesis. {ECO:0000255|HAMAP-Rule:MF_00470}.	GO:0000287; GO:0009234; GO:0043748	7409	protein_structure_models	0.8673216104507446
ML1427	ML1427	Possible ABC-transport lipoprotein	Q7AQ51	Boltz2	Monomer		0.8673116564750671	boltz2/ML1427_model_0.cif			3539	protein_structure_models	0.8673116564750671
ML1095	kgd ML1095	Multifunctional 2-oxoglutarate metabolism enzyme (2-hydroxy-3-oxoadipate synthase) (HOA synthase) (HOAS) (EC 2.2.1.5) (2-oxoglutarate carboxy-lyase) (2-oxoglutarate decarboxylase) (Alpha-ketoglutarate decarboxylase) (KG decarboxylase) (KGD) (EC 4.1.1.71) (Alpha-ketoglutarate-glyoxylate carboligase) [Includes: 2-oxoglutarate dehydrogenase E1 component (ODH E1 component) (EC 1.2.4.2) (Alpha-ketoglutarate dehydrogenase E1 component) (KDH E1 component); Dihydrolipoyllysine-residue succinyltransferase component of 2-oxoglutarate dehydrogenase complex (EC 2.3.1.61) (2-oxoglutarate dehydrogenase complex E2 component) (ODH E2 component) (OGDC-E2) (Dihydrolipoamide succinyltransferase)]	Q9CC97	AF3	Oligomer		0.8673036844212442	abcfold_models/homomers/top_models/ML1095/af3_model_0.cif	PATHWAY: Carbohydrate metabolism; tricarboxylic acid cycle; succinate from 2-oxoglutarate (transferase route): step 1/2.; PATHWAY: Carbohydrate metabolism; tricarboxylic acid cycle; succinyl-CoA from 2-oxoglutarate (dehydrogenase route): step 1/1.	GO:0000287; GO:0004149; GO:0004591; GO:0005829; GO:0006099; GO:0008683; GO:0030976; GO:0045252; GO:0050439	6621	protein_structure_models	0.8673036844212442
ML2569	ML2569.1 ML2569A	Putative secreted protein ML2569.1	Q9CD20	Boltz	Monomer		0.8672831654548645	abcfold_models/monomers/top_models/ML2569/boltz_model_0.cif			6057	protein_structure_models	0.8672831654548645
ML2059	ML2059	Short-chain dehydrogenase/reductase family	Q7AQ00	AF3	Monomer		0.8672524511959135	abcfold_models/monomers/top_models/ML2059/af3_model_1.cif		GO:0016616; GO:0030497	4971	protein_structure_models	0.8672524511959135
ML1380	ML1380	Uncharacterized protein	Q7AQ58	Boltz	Monomer		0.8672483563423157	abcfold_models/monomers/top_models/ML1380/boltz_model_0.cif			3405	protein_structure_models	0.8672483563423157
ML1681	ppk ML1681 MLCB637.36c	Polyphosphate kinase (EC 2.7.4.1) (ATP-polyphosphate phosphotransferase) (Polyphosphoric acid kinase)	O33127	Boltz2	Monomer		0.8671919107437134	boltz2/ML1681_model_0.cif		GO:0005524; GO:0006799; GO:0008976; GO:0009358; GO:0046872	4099	protein_structure_models	0.8671919107437134
ML1166	aosR ML1166 B1549_C3_236	Putative oxidative stress regulator AosR	P53424	AF3	Monomer		0.8671913955011458	abcfold_models/monomers/top_models/ML1166/af3_model_0.cif			2891	protein_structure_models	0.8671913955011458
ML1207	dnaE ML1207 MLCB458.21	DNA polymerase III subunit alpha (EC 2.7.7.7)	Q9X7F0	Boltz2	Monomer		0.8671852946281433	boltz2/ML1207_model_0.cif		GO:0003676; GO:0003887; GO:0005737; GO:0006260; GO:0008408	2980	protein_structure_models	0.8671852946281433
ML2196	thiX ML2196	Thiredoxin	Q9CBC8	AF3	Monomer		0.8671732176637145	abcfold_models/monomers/top_models/ML2196/af3_model_4.cif		GO:0005829; GO:0015035; GO:0045454	5231	protein_structure_models	0.8671732176637145
ML1751	ML1751	THIF-type NAD/FAD binding fold domain-containing protein	Q9CBP5	Boltz2	Monomer		0.8671693205833435	boltz2/ML1751_model_0.cif		GO:0008641; GO:0016491; GO:0061503; GO:0061504	4279	protein_structure_models	0.8671693205833435
ML0114	ML0114	ABC transporter ATP-binding component	Q9CDA0	AF3	Monomer		0.8670834254377856	abcfold_models/monomers/top_models/ML0114/af3_model_4.cif		GO:0005524; GO:0016020; GO:0016887; GO:0140359	329	protein_structure_models	0.8670834254377856
ML1610	ML1610	Protein often found in Actinomycetes clustered with signal peptidase and/or RNaseHII	Q7AQ38	Boltz	Monomer		0.8670809864997864	abcfold_models/monomers/top_models/ML1610/boltz_model_0.cif			3917	protein_structure_models	0.8670809864997864
ML0125	ML0125	Glycosyl transferase	Q9CD91	Boltz2	Monomer		0.8669005632400513	boltz2/ML0125_model_0.cif		GO:0008194; GO:0009247; GO:0016020; GO:0016758	364	protein_structure_models	0.8669005632400513
ML0895	ML0895	3'-5' exoribonuclease (EC 3.1.13.-)	Q7AQD5	Boltz2	Monomer		0.8667173385620117	boltz2/ML0895_model_0.cif		GO:0000287; GO:0003676; GO:0004532; GO:0008408	2202	protein_structure_models	0.8667173385620117
ML1145	atpD ML1145	ATP synthase subunit beta (EC 7.1.2.2) (ATP synthase F1 sector subunit beta) (F-ATPase subunit beta)	P45823	Boltz2	Monomer		0.8664886355400085	boltz2/ML1145_model_0.cif		GO:0005524; GO:0005886; GO:0045259; GO:0046933	2842	protein_structure_models	0.8664886355400085
ML2200	ML2200	Ferric nitrobindin-like protein	Q9CBC6	AF3	Monomer		0.8663509200188381	abcfold_models/monomers/top_models/ML2200/af3_model_1.cif			5247	protein_structure_models	0.8663509200188381
ML0898	ML0898	DNA-binding protein	Q7AQD2	AF3	Monomer		0.8661745045410518	abcfold_models/monomers/top_models/ML0898/af3_model_0.cif		GO:0003677	2215	protein_structure_models	0.8661745045410518
ML1994	fadD10 ML1994	Acyl-CoA synthase	Q7AQ08	AF3	Monomer		0.8661331510696316	abcfold_models/monomers/top_models/ML1994/af3_model_1.cif		GO:0016878	4859	protein_structure_models	0.8661331510696316
ML1401	pheS ML1401	Phenylalanine--tRNA ligase alpha subunit (EC 6.1.1.20) (Phenylalanyl-tRNA synthetase alpha subunit) (PheRS)	Q9CC17	Boltz2	Oligomer	4	0.866107165813446	boltz2-oligomers/ML1402__9dtf__assembly1_model_0.cif		GO:0000049; GO:0000287; GO:0004826; GO:0005524; GO:0005737; GO:0006432	7229	protein_structure_models	0.866107165813446
ML1402	pheT ML1402	Phenylalanine--tRNA ligase beta subunit (EC 6.1.1.20) (Phenylalanyl-tRNA synthetase beta subunit) (PheRS)	Q9CC16	Boltz2	Oligomer	4	0.866107165813446	boltz2-oligomers/ML1402__9dtf__assembly1_model_0.cif		GO:0000049; GO:0000287; GO:0004826; GO:0005524; GO:0006432; GO:0009328	7230	protein_structure_models	0.866107165813446
ML1199	lspA ML1199 MLCB458.14	Lipoprotein signal peptidase (EC 3.4.23.36) (Prolipoprotein signal peptidase) (Signal peptidase II) (SPase II)	Q9X7E7	AF3	Monomer		0.8659954701182864	abcfold_models/monomers/top_models/ML1199/af3_model_3.cif	PATHWAY: Protein modification; lipoprotein biosynthesis (signal peptide cleavage). {ECO:0000255|HAMAP-Rule:MF_00161}.	GO:0004190; GO:0005886; GO:0006508	2973	protein_structure_models	0.8659954701182864
ML2600	ML2600	Probable conserved membrane protein	Q9CD04	AF3	Monomer		0.8659694814382395	abcfold_models/monomers/top_models/ML2600/af3_model_1.cif		GO:0005886	6139	protein_structure_models	0.8659694814382395
ML0775	lpqB ML0775	Lipoprotein LpqB	Q9CCJ0	Boltz2	Monomer		0.8659645318984985	boltz2/ML0775_model_0.cif		GO:0005886	1882	protein_structure_models	0.8659645318984985
ML0009	ML0009	Uncharacterized protein	Q9CDF0	AF3	Monomer		0.8659434435029572	abcfold_models/monomers/top_models/ML0009/af3_model_1.cif			34	protein_structure_models	0.8659434435029572
ML2682	rplI ML2682 MLCB1913.18c	Large ribosomal subunit protein bL9 (50S ribosomal protein L9)	P46385	Boltz2	Monomer		0.865871250629425	boltz2/ML2682_model_0.cif		GO:0003735; GO:0005840; GO:0006412; GO:0019843; GO:1990904	6314	protein_structure_models	0.865871250629425
ML0910	murF ML0910 MLCB268.06c	UDP-N-acetylmuramoyl-tripeptide--D-alanyl-D-alanine ligase (EC 6.3.2.10) (D-alanyl-D-alanine-adding enzyme) (UDP-MurNAc-pentapeptide synthetase)	O69556	Boltz2	Monomer		0.8657477498054504	boltz2/ML0910_model_0.cif	PATHWAY: Cell wall biogenesis; peptidoglycan biosynthesis. {ECO:0000255|HAMAP-Rule:MF_02019}.	GO:0005524; GO:0005737; GO:0008360; GO:0008766; GO:0009252; GO:0047480; GO:0051301; GO:0071555	2258	protein_structure_models	0.8657477498054504
ML1781	ML1781	DUF3145 domain-containing protein	Q9CBN5	AF3	Monomer		0.8657174341309619	abcfold_models/monomers/top_models/ML1781/af3_model_4.cif			4320	protein_structure_models	0.8657174341309619
ML0804	whiB1 whiB ML0804	Transcriptional regulator WhiB	Q9CCH7	AF3	Monomer		0.8656613392934598	abcfold_models/monomers/top_models/ML0804/af3_model_4.cif		GO:0003677; GO:0005737; GO:0035731; GO:0045454; GO:0045892; GO:0046872; GO:0047134; GO:0051539	1943	protein_structure_models	0.8656613392934598
ML1898	ML1898	Protein kinase domain-containing protein	Q9CBK6	AF3	Monomer		0.8656209160250754	abcfold_models/monomers/top_models/ML1898/af3_model_3.cif		GO:0004672; GO:0005524	4588	protein_structure_models	0.8656209160250754
ML0837	ML0837	Class II aldolase/adducin N-terminal domain-containing protein	Q9CCG0	AF3	Monomer		0.8656064900166399	abcfold_models/monomers/top_models/ML0837/af3_model_4.cif			2011	protein_structure_models	0.8656064900166399
ML1143	atpA ML1143	ATP synthase subunit alpha (EC 7.1.2.2) (ATP synthase F1 sector subunit alpha) (F-ATPase subunit alpha)	P45825	Boltz	Monomer		0.8654876947402954	abcfold_models/monomers/top_models/ML1143/boltz_model_0.cif		GO:0005524; GO:0005886; GO:0043531; GO:0045259; GO:0046933	2836	protein_structure_models	0.8654876947402954
ML2046	lldD2 ML2046	Putative L-lactate dehydrogenase	Q9CBF2	Boltz2	Monomer		0.8653444647789001	boltz2/ML2046_model_0.cif		GO:0010181; GO:0016491	4950	protein_structure_models	0.8653444647789001
ML1536	ML1536	AAA+ ATPase domain-containing protein	Q9CBV5	Boltz	Monomer		0.8652300238609314	abcfold_models/monomers/top_models/ML1536/boltz_model_0.cif		GO:0005524; GO:0005737; GO:0016887	3757	protein_structure_models	0.8652300238609314
ML1306	ML1306	Carboxylate--amine ligase	Q9CC38	Boltz	Monomer		0.865120530128479	abcfold_models/monomers/top_models/ML1306/boltz_model_0.cif			3237	protein_structure_models	0.865120530128479
ML1681	ppk ML1681 MLCB637.36c	Polyphosphate kinase (EC 2.7.4.1) (ATP-polyphosphate phosphotransferase) (Polyphosphoric acid kinase)	O33127	Boltz	Monomer		0.8650693893432617	abcfold_models/monomers/top_models/ML1681/boltz_model_0.cif		GO:0005524; GO:0006799; GO:0008976; GO:0009358; GO:0046872	4101	protein_structure_models	0.8650693893432617
ML1392	uvrA ML1392	UvrABC system protein A (UvrA protein) (Excinuclease ABC subunit A)	Q9CC24	Boltz2	Monomer		0.8650656938552856	boltz2/ML1392_model_0.cif		GO:0003677; GO:0005524; GO:0005737; GO:0006289; GO:0008270; GO:0009380; GO:0009381; GO:0009432; GO:0016887	3439	protein_structure_models	0.8650656938552856
ML2629	ML2629	Coenzyme Q-binding protein COQ10 START domain-containing protein	Q7APS8	AF3	Monomer		0.8649616207972833	abcfold_models/monomers/top_models/ML2629/af3_model_4.cif			6207	protein_structure_models	0.8649616207972833
ML1299	ML1299	DUF3090 domain-containing protein	Q7AQ75	AF3	Monomer		0.8649139979028639	abcfold_models/monomers/top_models/ML1299/af3_model_4.cif			3212	protein_structure_models	0.8649139979028639
ML1678	ddl ddlA ML1678	D-alanine--D-alanine ligase (EC 6.3.2.4) (D-Ala-D-Ala ligase) (D-alanylalanine synthetase)	Q9CBS0	Boltz	Monomer		0.8647283911705017	abcfold_models/monomers/top_models/ML1678/boltz_model_0.cif	PATHWAY: Cell wall biogenesis; peptidoglycan biosynthesis. {ECO:0000255|HAMAP-Rule:MF_00047}.	GO:0005524; GO:0005829; GO:0008360; GO:0008716; GO:0009252; GO:0046872; GO:0071555	4089	protein_structure_models	0.8647283911705017
ML0126	ML0126	Biotin carboxyl carrier protein	Q9CD90	Boltz2	Monomer		0.8646296858787537	boltz2/ML0126_model_0.cif			368	protein_structure_models	0.8646296858787537
ML1448	ML1448	RNA polymerase sigma factor	Q9CC01	AF3	Monomer		0.864524159214567	abcfold_models/monomers/top_models/ML1448/af3_model_0.cif		GO:0003677; GO:0006352; GO:0006950; GO:0016987	3572	protein_structure_models	0.864524159214567
ML0984	ML0984	Limonene-1,2-epoxide hydrolase domain-containing protein	Q9CCC2	Boltz2	Monomer		0.8645204901695251	boltz2/ML0984_model_0.cif			2402	protein_structure_models	0.8645204901695251
ML2691	ML2691	Transcription regulator PadR N-terminal domain-containing protein	Q9CCY3	Boltz2	Oligomer	2	0.8643426299095154	boltz2-oligomers/ML2691__8jxk__assembly1_model_0.cif			7496	protein_structure_models	0.8643426299095154
ML2350	ML2350	Transport permease protein	Q9CB71	Boltz	Monomer		0.8643195033073425	abcfold_models/monomers/top_models/ML2350/boltz_model_0.cif		GO:0043190; GO:0043215; GO:0046677; GO:0140359; GO:1900753	5595	protein_structure_models	0.8643195033073425
ML0456	thrS ML0456 MLCL581.18c	Threonine--tRNA ligase (EC 6.1.1.3) (Threonyl-tRNA synthetase) (ThrRS)	O07151	Boltz	Monomer		0.8642444014549255	abcfold_models/monomers/top_models/ML0456/boltz_model_0.cif		GO:0000049; GO:0004829; GO:0005524; GO:0005737; GO:0006435; GO:0046872	1128	protein_structure_models	0.8642444014549255
ML1338	ML1338	Possible conserved integral membrane protein	Q7AQ64	Boltz2	Monomer		0.8642153143882751	boltz2/ML1338_model_0.cif		GO:0005886; GO:0016758	3315	protein_structure_models	0.8642153143882751
ML0773	mtrA ML0773	DNA-binding response regulator MtrA	Q9CCJ2	AF3	Monomer		0.8641673302585139	abcfold_models/monomers/top_models/ML0773/af3_model_0.cif		GO:0000156; GO:0000976; GO:0005829; GO:0032993; GO:0045893	1875	protein_structure_models	0.8641673302585139
ML1864	rpsJ ML1864	Small ribosomal subunit protein uS10 (30S ribosomal protein S10)	P30765	Boltz	Monomer		0.8641570210456848	abcfold_models/monomers/top_models/ML1864/boltz_model_0.cif		GO:0000049; GO:0003735; GO:0005840; GO:0006412; GO:1990904	4545	protein_structure_models	0.8641570210456848
ML1544	ML1544	Conserved membrane protein	Q7AQ46	AF3	Monomer		0.8641275087945957	abcfold_models/monomers/top_models/ML1544/af3_model_0.cif		GO:0005524; GO:0005576; GO:0005886; GO:0016787	3780	protein_structure_models	0.8641275087945957
ML1711	etfA fixB ML1711 MLCB637.04	Electron transfer flavoprotein subunit alpha (Alpha-ETF) (Electron transfer flavoprotein large subunit) (ETFLS)	O33096	Boltz2	Monomer		0.8640856146812439	boltz2/ML1711_model_0.cif		GO:0009055; GO:0033539; GO:0050660	4191	protein_structure_models	0.8640856146812439
ML0079	ML0079	Phosphoglycerate mutase	Q9CDC3	Boltz2	Monomer		0.8639972805976868	boltz2/ML0079_model_0.cif		GO:0005737; GO:0016791	224	protein_structure_models	0.8639972805976868
ML2341	ML2341	Possible regulatory protein	Q9CB72	Boltz	Monomer		0.8639729619026184	abcfold_models/monomers/top_models/ML2341/boltz_model_0.cif		GO:0004016; GO:0005524; GO:0005737; GO:0009190; GO:0035556	5575	protein_structure_models	0.8639729619026184
ML2254	otsA ML2254	Trehalose-6-phosphate synthase (TPS) (EC 2.4.1.15) (EC 2.4.1.347) (Alpha,alpha-trehalose-phosphate synthase [UDP-forming]) (Osmoregulatory trehalose synthesis protein A) (OtsA)	Q50167	Boltz2	Oligomer	4	0.8638479113578796	boltz2-oligomers/ML2254__5l3k__assembly2_model_0.cif	PATHWAY: Glycan biosynthesis; trehalose biosynthesis. {ECO:0000250|UniProtKB:P9WN11}.	GO:0003825; GO:0004805; GO:0005829; GO:0005992; GO:0047260	7405	protein_structure_models	0.8638479113578796
ML0041	ML0041	Probable secreted protease	Q7AQP4	Boltz2	Monomer		0.8637510538101196	boltz2/ML0041_model_0.cif		GO:0004252; GO:0005886; GO:0016485	116	protein_structure_models	0.8637510538101196
ML2098	mntH bcg ML2098	Divalent metal cation transporter MntH	Q50103	Boltz	Monomer		0.8637331128120422	abcfold_models/monomers/top_models/ML2098/boltz_model_0.cif		GO:0005384; GO:0005886; GO:0015086; GO:0015293; GO:0034755; GO:0046872	5064	protein_structure_models	0.8637331128120422
ML1729	fecB ML1729	FeIII-dicitrate transporter lipoprotein	Q9CBQ4	Boltz	Monomer		0.8636347651481628	abcfold_models/monomers/top_models/ML1729/boltz_model_0.cif		GO:0030288; GO:1901678	4245	protein_structure_models	0.8636347651481628
ML0393	ML0393 B1620_F3_119	Beta-phosphoglucomutase (Beta-PGM) (EC 5.4.2.6)	Q49741	Boltz2	Monomer		0.8635706305503845	boltz2/ML0393_model_0.cif		GO:0008801; GO:0046872	1010	protein_structure_models	0.8635706305503845
ML1862	rplD ML1862 MLCB2492.03	Large ribosomal subunit protein uL4 (50S ribosomal protein L4)	O32982	AF3	Monomer		0.863414816361593	abcfold_models/monomers/top_models/ML1862/af3_model_1.cif		GO:0003735; GO:0005840; GO:0006412; GO:0019843; GO:1990904	4536	protein_structure_models	0.863414816361593
ML0614	ML0614 B1937_F2_47	Uncharacterized protein ML0614	Q49760	AF3	Monomer		0.8632056998098769	abcfold_models/monomers/top_models/ML0614/af3_model_3.cif		GO:0016020	1543	protein_structure_models	0.8632056998098769
ML0410	ML0410	PE-family protein	Q49724	Boltz	Monomer		0.8631317019462585	abcfold_models/monomers/top_models/ML0410/boltz_model_0.cif			1048	protein_structure_models	0.8631317019462585
ML1958	rpsD ML1958 MLCB1222.28c	Small ribosomal subunit protein uS4 (30S ribosomal protein S4)	Q9X799	Boltz2	Monomer		0.8631026148796082	boltz2/ML1958_model_0.cif		GO:0003735; GO:0006412; GO:0015935; GO:0019843; GO:0042274	4770	protein_structure_models	0.8631026148796082
ML1597	tsf ML1597 MLCB250.64	Elongation factor Ts (EF-Ts)	O33039	Boltz2	Oligomer	2	0.8630980849266052	boltz2-oligomers/ML1597__7vmx__assembly1_model_0.cif		GO:0003746; GO:0005737	7274	protein_structure_models	0.8630980849266052
ML1877	tuf ML1877	Elongation factor Tu (EF-Tu) (EC 3.6.5.3)	P30768	Boltz2	Oligomer	2	0.8630980849266052	boltz2-oligomers/ML1597__7vmx__assembly1_model_0.cif		GO:0000287; GO:0003746; GO:0003924; GO:0005525; GO:0005829	7275	protein_structure_models	0.8630980849266052
ML0914	murG ML0914 MLCB268.02c	UDP-N-acetylglucosamine--N-acetylmuramyl-(pentapeptide) pyrophosphoryl-undecaprenol N-acetylglucosamine transferase (EC 2.4.1.227) (Undecaprenyl-PP-MurNAc-pentapeptide-UDPGlcNAc GlcNAc transferase)	O69552	Boltz	Monomer		0.8630699515342712	abcfold_models/monomers/top_models/ML0914/boltz_model_0.cif	PATHWAY: Cell wall biogenesis; peptidoglycan biosynthesis. {ECO:0000255|HAMAP-Rule:MF_00033}.	GO:0005886; GO:0005975; GO:0008360; GO:0009252; GO:0050511; GO:0051301; GO:0051991; GO:0071555	2276	protein_structure_models	0.8630699515342712
ML2088	ML2088	Cytochrome p450	Q9CBE7	Boltz	Monomer		0.86306232213974	abcfold_models/monomers/top_models/ML2088/boltz_model_0.cif		GO:0004497; GO:0005506; GO:0016705; GO:0020037	5044	protein_structure_models	0.86306232213974
ML0155	sucC ML0155 MLCB373.03	Succinate--CoA ligase [ADP-forming] subunit beta (EC 6.2.1.5) (Succinyl-CoA synthetase subunit beta) (SCS-beta)	Q9Z5H8	Boltz	Monomer		0.862960934638977	abcfold_models/monomers/top_models/ML0155/boltz_model_0.cif	PATHWAY: Carbohydrate metabolism; tricarboxylic acid cycle; succinate from succinyl-CoA (ligase route): step 1/1. {ECO:0000255|HAMAP-Rule:MF_00558}.	GO:0000287; GO:0004775; GO:0004776; GO:0005524; GO:0005829; GO:0006099; GO:0006104; GO:0042709	452	protein_structure_models	0.862960934638977
ML1811	ML1811	Exported p60 protein homologue	Q9CBL6	AF3	Monomer		0.8628889688312716	abcfold_models/monomers/top_models/ML1811/af3_model_0.cif		GO:0006508; GO:0008234	4408	protein_structure_models	0.8628889688312716
ML0231	panD ML0231	Aspartate 1-decarboxylase (EC 4.1.1.11) (Aspartate alpha-decarboxylase) [Cleaved into: Aspartate 1-decarboxylase beta chain; Aspartate 1-decarboxylase alpha chain]	Q9CD57	Boltz2	Oligomer	4	0.8628571629524231	boltz2-oligomers/ML0231__2c45__assembly2_model_0.cif	PATHWAY: Cofactor biosynthesis; (R)-pantothenate biosynthesis; beta-alanine from L-aspartate: step 1/1. {ECO:0000255|HAMAP-Rule:MF_00446}.	GO:0004068; GO:0005829; GO:0006523; GO:0015940	6973	protein_structure_models	0.8628571629524231
ML0183	moeA ML0183	Molybdopterin molybdenumtransferase (EC 2.10.1.1)	Q7AQM7	Boltz	Monomer		0.8628544211387634	abcfold_models/monomers/top_models/ML0183/boltz_model_0.cif	PATHWAY: Cofactor biosynthesis; molybdopterin biosynthesis. {ECO:0000256|ARBA:ARBA00005046, ECO:0000256|RuleBase:RU365090}.	GO:0005829; GO:0006777; GO:0046872; GO:0061599	520	protein_structure_models	0.8628544211387634
ML1808	ML1808	UPF0353 protein ML1808	Q9CBL9	Boltz2	Oligomer	2	0.8627340197563171	boltz2-oligomers/ML1808__4rck__assembly1_model_0.cif		GO:0005886	7335	protein_structure_models	0.8627340197563171
ML2413	ML2413	Possible phosphoglycerate mutase	Q7APU9	Boltz2	Monomer		0.8626949191093445	boltz2/ML2413_model_0.cif		GO:0005737; GO:0016791	5724	protein_structure_models	0.8626949191093445
ML0590	ML0590	ABC transporter ATP-binding protein	Q7AQH8	AF3	Monomer		0.8626905113662351	abcfold_models/monomers/top_models/ML0590/af3_model_4.cif		GO:0005524; GO:0005886; GO:0016887; GO:0046677; GO:0055085	1483	protein_structure_models	0.8626905113662351
ML0200	topA ML0200 MLCB2548.31c	DNA topoisomerase 1 (EC 5.6.2.1) (DNA topoisomerase I) (Omega-protein) (Relaxing enzyme) (Swivelase) (Untwisting enzyme)	O69548	AF3	Monomer		0.8626510868237272	abcfold_models/monomers/top_models/ML0200/af3_model_1.cif		GO:0003677; GO:0003917; GO:0006265; GO:0046872	559	protein_structure_models	0.8626510868237272
ML0644	ML0644 MLCB1779.46	UPF0182 protein ML0644	Q9CCM6	Boltz2	Monomer		0.8626276850700378	boltz2/ML0644_model_0.cif		GO:0005576; GO:0005886	1614	protein_structure_models	0.8626276850700378
ML2123	prrA ML2123 MLCB57.61c	Transcriptional regulatory protein PrrA	Q50136	Boltz2	Monomer		0.8626255989074707	boltz2/ML2123_model_0.cif		GO:0000156; GO:0000976; GO:0005829; GO:0006355; GO:0032993	5086	protein_structure_models	0.8626255989074707
ML2084	ML2084	Probable multidrug resistance pump	Q7APZ0	Boltz2	Monomer		0.8625795245170593	boltz2/ML2084_model_0.cif		GO:0005524; GO:0005886; GO:0016887; GO:0140359	5038	protein_structure_models	0.8625795245170593
ML1582	rip1 ML1582	Zinc metalloprotease Rip1 (EC 3.4.24.-) (S2P endopeptidase) (Site-2 protease Rip1) (S2P protease Rip1) (Site-2-type intramembrane protease)	Q9CBU4	Boltz	Monomer		0.8625447154045105	abcfold_models/monomers/top_models/ML1582/boltz_model_0.cif		GO:0004222; GO:0005886; GO:0006508; GO:0046872	3853	protein_structure_models	0.8625447154045105
ML0565	whiA ML0565	Probable cell division protein WhiA	Q9CCN8	Boltz2	Monomer		0.8624618649482727	boltz2/ML0565_model_0.cif		GO:0003677; GO:0043937; GO:0051301	1402	protein_structure_models	0.8624618649482727
ML0028	ML0028	UPF0301 protein ML0028	Q50191	Boltz	Monomer		0.8624473810195923	abcfold_models/monomers/top_models/ML0028/boltz_model_0.cif		GO:0005829	98	protein_structure_models	0.8624473810195923
ML1512	rnj ML1512	Ribonuclease J (RNase J) (EC 3.1.-.-)	Q9CBW5	Boltz	Monomer		0.8624367117881775	abcfold_models/monomers/top_models/ML1512/boltz_model_0.cif		GO:0003723; GO:0004521; GO:0004534; GO:0005737; GO:0006364; GO:0008270	3717	protein_structure_models	0.8624367117881775
ML2257	menE ML2257	O-succinylbenzoic acid-CoA ligase	Q9CBB8	Boltz2	Oligomer	2	0.8624240159988403	boltz2-oligomers/ML2257__3nyr__assembly2_model_0.cif		GO:0016878	7406	protein_structure_models	0.8624240159988403
ML0078	pheA ML0078	Prephenate dehydratase (PDT) (EC 4.2.1.51)	Q9CDC4	AF3	Monomer		0.8624132142508959	abcfold_models/monomers/top_models/ML0078/af3_model_4.cif	PATHWAY: Amino-acid biosynthesis; L-phenylalanine biosynthesis; phenylpyruvate from prephenate: step 1/1.	GO:0004664; GO:0005737; GO:0009094; GO:0042803	221	protein_structure_models	0.8624132142508959
ML0183	moeA ML0183	Molybdopterin molybdenumtransferase (EC 2.10.1.1)	Q7AQM7	AF3	Monomer		0.8623177903799695	abcfold_models/monomers/top_models/ML0183/af3_model_0.cif	PATHWAY: Cofactor biosynthesis; molybdopterin biosynthesis. {ECO:0000256|ARBA:ARBA00005046, ECO:0000256|RuleBase:RU365090}.	GO:0005829; GO:0006777; GO:0046872; GO:0061599	519	protein_structure_models	0.8623177903799695
ML0159	ML0159	Membrane protein	Q7AQN5	AF3	Monomer		0.8623143876784233	abcfold_models/monomers/top_models/ML0159/af3_model_4.cif			463	protein_structure_models	0.8623143876784233
ML0978	ML0978	Acetyltransferase	Q7AQC1	Boltz2	Monomer		0.8620233535766602	boltz2/ML0978_model_0.cif		GO:0005737; GO:0008080	2394	protein_structure_models	0.8620233535766602
ML0726	bccA ML0726 B1308_C1_129	Biotin-dependent acyl-coenzyme A carboxylase alpha3 subunit [Includes: Biotin carboxylase (BC) (EC 6.3.4.14); Biotin carboxyl carrier protein (BCCP)]	P46392	AF3	Monomer		0.8619690980489998	abcfold_models/monomers/top_models/ML0726/af3_model_2.cif	PATHWAY: Lipid metabolism; fatty acid biosynthesis. {ECO:0000250|UniProtKB:P96890}.; PATHWAY: Lipid metabolism; mycolic acid biosynthesis. {ECO:0000250|UniProtKB:P96890}.	GO:0004075; GO:0005524; GO:0006633; GO:0046872	1755	protein_structure_models	0.8619690980489998
ML1310	hisG ML1310 B2126_C1_162 MLCB2533.07	ATP phosphoribosyltransferase (ATP-PRT) (ATP-PRTase) (EC 2.4.2.17)	Q49776	AF3	Monomer		0.8619665758946746	abcfold_models/monomers/top_models/ML1310/af3_model_2.cif	PATHWAY: Amino-acid biosynthesis; L-histidine biosynthesis; L-histidine from 5-phospho-alpha-D-ribose 1-diphosphate: step 1/9.	GO:0000105; GO:0000287; GO:0003879; GO:0005524; GO:0005737	3248	protein_structure_models	0.8619665758946746
ML2435	ML2435 B2168_F1_37	Probable redox regulatory protein ML2435	P54579	Boltz2	Monomer		0.8618854880332947	boltz2/ML2435_model_0.cif			5791	protein_structure_models	0.8618854880332947
ML1536	ML1536	AAA+ ATPase domain-containing protein	Q9CBV5	Boltz2	Monomer		0.8616839647293091	boltz2/ML1536_model_0.cif		GO:0005524; GO:0005737; GO:0016887	3755	protein_structure_models	0.8616839647293091
ML0112	ML0112	ABC transporter component	Q9CDA2	Boltz2	Oligomer	4	0.861682116985321	boltz2-oligomers/ML0114__9qhw__assembly1_model_0.cif		GO:0005886; GO:0015920; GO:0140359	6944	protein_structure_models	0.861682116985321
ML0114	ML0114	ABC transporter ATP-binding component	Q9CDA0	Boltz2	Oligomer	4	0.861682116985321	boltz2-oligomers/ML0114__9qhw__assembly1_model_0.cif		GO:0005524; GO:0016020; GO:0016887; GO:0140359	6945	protein_structure_models	0.861682116985321
ML0393	ML0393 B1620_F3_119	Beta-phosphoglucomutase (Beta-PGM) (EC 5.4.2.6)	Q49741	AF3	Monomer		0.8615931801432813	abcfold_models/monomers/top_models/ML0393/af3_model_4.cif		GO:0008801; GO:0046872	1011	protein_structure_models	0.8615931801432813
ML0606	ML0606	DUF403 domain-containing protein	Q49770	Boltz	Monomer		0.8615413904190063	abcfold_models/monomers/top_models/ML0606/boltz_model_0.cif			1532	protein_structure_models	0.8615413904190063
ML0978	ML0978	Acetyltransferase	Q7AQC1	Boltz2	Oligomer	2	0.8615126013755798	boltz2-oligomers/ML0978__5yge__assembly1_model_0.cif		GO:0005737; GO:0008080	7112	protein_structure_models	0.8615126013755798
ML0771	ahcY sahH ML0771	Adenosylhomocysteinase (EC 3.13.2.1) (S-adenosyl-L-homocysteine hydrolase) (AdoHcyase)	Q9CCJ4	Boltz2	Oligomer	4	0.8615015149116516	boltz2-oligomers/ML0771__3dhy__assembly1_model_0.cif	PATHWAY: Amino-acid biosynthesis; L-homocysteine biosynthesis; L-homocysteine from S-adenosyl-L-homocysteine: step 1/1. {ECO:0000255|HAMAP-Rule:MF_00563}.	GO:0004013; GO:0005829; GO:0006730; GO:0033353; GO:0071269	7079	protein_structure_models	0.8615015149116516
ML1572	ML1572	PglZ domain-containing protein	Q9CBV0	AF3	Monomer		0.8612385634987232	abcfold_models/monomers/top_models/ML1572/af3_model_0.cif			3828	protein_structure_models	0.8612385634987232
ML0564	ML0564	Putative gluconeogenesis factor	Q9CCN9	Boltz	Monomer		0.8611796498298645	abcfold_models/monomers/top_models/ML0564/boltz_model_0.cif		GO:0005737; GO:0008360; GO:0043743	1400	protein_structure_models	0.8611796498298645
ML1960	rpsM ML1960 MLCB1222.30c	Small ribosomal subunit protein uS13 (30S ribosomal protein S13)	Q9X7A1	AF3	Monomer		0.8611129447789246	abcfold_models/monomers/top_models/ML1960/af3_model_0.cif		GO:0000049; GO:0003735; GO:0005829; GO:0006412; GO:0015935; GO:0019843	4779	protein_structure_models	0.8611129447789246
ML2691	ML2691	Transcription regulator PadR N-terminal domain-containing protein	Q9CCY3	Boltz2	Monomer		0.8611118197441101	boltz2/ML2691_model_0.cif			6342	protein_structure_models	0.8611118197441101
ML1864	rpsJ ML1864	Small ribosomal subunit protein uS10 (30S ribosomal protein S10)	P30765	Boltz2	Monomer		0.8610515594482422	boltz2/ML1864_model_0.cif		GO:0000049; GO:0003735; GO:0005840; GO:0006412; GO:1990904	4543	protein_structure_models	0.8610515594482422
ML1678	ddl ddlA ML1678	D-alanine--D-alanine ligase (EC 6.3.2.4) (D-Ala-D-Ala ligase) (D-alanylalanine synthetase)	Q9CBS0	Boltz2	Monomer		0.861036479473114	boltz2/ML1678_model_0.cif	PATHWAY: Cell wall biogenesis; peptidoglycan biosynthesis. {ECO:0000255|HAMAP-Rule:MF_00047}.	GO:0005524; GO:0005829; GO:0008360; GO:0008716; GO:0009252; GO:0046872; GO:0071555	4087	protein_structure_models	0.861036479473114
ML1731	nrdF ML1731	Ribonucleoside-diphosphate reductase subunit beta (EC 1.17.4.1) (Ribonucleotide reductase small subunit)	Q9CBQ2	Boltz	Monomer		0.861001193523407	abcfold_models/monomers/top_models/ML1731/boltz_model_0.cif		GO:0004748; GO:0005971; GO:0009263; GO:0046872	4253	protein_structure_models	0.861001193523407
ML2661	ML2661	Acyl-CoA synthase	Q9CCY8	Boltz2	Monomer		0.8609251976013184	boltz2/ML2661_model_0.cif		GO:0006631; GO:0031956	6262	protein_structure_models	0.8609251976013184
ML0910	murF ML0910 MLCB268.06c	UDP-N-acetylmuramoyl-tripeptide--D-alanyl-D-alanine ligase (EC 6.3.2.10) (D-alanyl-D-alanine-adding enzyme) (UDP-MurNAc-pentapeptide synthetase)	O69556	Boltz	Monomer		0.8608812689781189	abcfold_models/monomers/top_models/ML0910/boltz_model_0.cif	PATHWAY: Cell wall biogenesis; peptidoglycan biosynthesis. {ECO:0000255|HAMAP-Rule:MF_02019}.	GO:0005524; GO:0005737; GO:0008360; GO:0008766; GO:0009252; GO:0047480; GO:0051301; GO:0071555	2260	protein_structure_models	0.8608812689781189
ML2608	ilvD ML2608 MLCL622.06c	Dihydroxy-acid dehydratase (DAD) (EC 4.2.1.9)	O06069	Boltz2	Oligomer	4	0.8608016967773438	boltz2-oligomers/ML2608__6ovt__assembly1_model_0.cif	PATHWAY: Amino-acid biosynthesis; L-isoleucine biosynthesis; L-isoleucine from 2-oxobutanoate: step 3/4. {ECO:0000255|HAMAP-Rule:MF_00012}.; PATHWAY: Amino-acid biosynthesis; L-valine biosynthesis; L-valine from pyruvate: step 3/4. {ECO:0000255|HAMAP-Rule:MF_00012}.	GO:0000287; GO:0004160; GO:0009097; GO:0009099; GO:0051537	7484	protein_structure_models	0.8608016967773438
ML1911	ML1911A	Uncharacterized protein	Q7AQ19	Boltz2	Monomer		0.8607787489891052	boltz2/ML1911_model_0.cif			4631	protein_structure_models	0.8607787489891052
ML1495	mshB ML1495	1D-myo-inositol 2-acetamido-2-deoxy-alpha-D-glucopyranoside deacetylase (GlcNAc-Ins deacetylase) (EC 3.5.1.103) (N-acetyl-1-D-myo-inositol 2-amino-2-deoxy-alpha-D-glucopyranoside deacetylase)	Q9CBX4	Boltz2	Oligomer	2	0.8607403039932251	boltz2-oligomers/ML1495__4ewl__assembly1_model_0.cif		GO:0008270; GO:0010125; GO:0035595	7254	protein_structure_models	0.8607403039932251
ML0124	ML0124	Coenzyme Q-binding protein COQ10 START domain-containing protein	Q9CD92	AF3	Monomer		0.8607293989379086	abcfold_models/monomers/top_models/ML0124/af3_model_0.cif			361	protein_structure_models	0.8607293989379086
ML1508	ML1508	Pyridoxamine 5'-phosphate oxidase N-terminal domain-containing protein	Q9CBW7	Boltz2	Oligomer	2	0.860700249671936	boltz2-oligomers/ML1508__4qvb__assembly1_model_0.cif		GO:0005829; GO:0016627; GO:0070967	7257	protein_structure_models	0.860700249671936
ML0225	folB ML0225 MLCB2548.06c	Dihydroneopterin aldolase (DHNA) (EC 4.1.2.25) (7,8-dihydroneopterin 2'-epimerase) (7,8-dihydroneopterin aldolase) (7,8-dihydroneopterin epimerase) (EC 5.1.99.8) (7,8-dihydroneopterin hydroxylase) (EC 1.13.11.81) (Dihydroneopterin epimerase) (Dihydroneopterin hydroxylase)	O69529	Boltz2	Monomer		0.8606747984886169	boltz2/ML0225_model_0.cif	PATHWAY: Cofactor biosynthesis; tetrahydrofolate biosynthesis; 2-amino-4-hydroxy-6-hydroxymethyl-7,8-dihydropteridine diphosphate from 7,8-dihydroneopterin triphosphate: step 3/4.	GO:0004150; GO:0005737; GO:0016491; GO:0016853; GO:0046654; GO:0046656	626	protein_structure_models	0.8606747984886169
ML1910	ML1910	UPF0336 protein ML1910	Q9CBJ6	AF3	Monomer		0.860648385704541	abcfold_models/monomers/top_models/ML1910/af3_model_3.cif			4628	protein_structure_models	0.860648385704541
ML0410	ML0410	PE-family protein	Q49724	Boltz2	Monomer		0.860562264919281	boltz2/ML0410_model_0.cif			1046	protein_structure_models	0.860562264919281
ML1175	ML1175 B1549_C2_213 MLCB1701.01	dITP/XTP pyrophosphatase (EC 3.6.1.66) (Non-canonical purine NTP pyrophosphatase) (Non-standard purine NTP pyrophosphatase) (Nucleoside-triphosphate diphosphatase) (Nucleoside-triphosphate pyrophosphatase) (NTPase)	P52063	Boltz2	Monomer		0.8605260848999023	boltz2/ML1175_model_0.cif		GO:0000166; GO:0005829; GO:0009117; GO:0009146; GO:0017111; GO:0035870; GO:0036220; GO:0036222; GO:0046872	2914	protein_structure_models	0.8605260848999023
ML0429	ML0429	Oxidoreductase	Q7AQJ3	Boltz	Monomer		0.8604140281677246	abcfold_models/monomers/top_models/ML0429/boltz_model_0.cif		GO:0016020; GO:0016491	1084	protein_structure_models	0.8604140281677246
ML0909	murE ML0909 MLCB268.07c	UDP-N-acetylmuramoyl-L-alanyl-D-glutamate--2,6-diaminopimelate ligase (EC 6.3.2.13) (Meso-A2pm-adding enzyme) (Meso-diaminopimelate-adding enzyme) (UDP-MurNAc-L-Ala-D-Glu:meso-diaminopimelate ligase) (UDP-MurNAc-tripeptide synthetase) (UDP-N-acetylmuramyl-tripeptide synthetase)	O69557	Boltz2	Monomer		0.8603801131248474	boltz2/ML0909_model_0.cif	PATHWAY: Cell wall biogenesis; peptidoglycan biosynthesis. {ECO:0000255|HAMAP-Rule:MF_00208}.	GO:0000287; GO:0005524; GO:0005737; GO:0008360; GO:0008765; GO:0009252; GO:0051301; GO:0071555	2254	protein_structure_models	0.8603801131248474
ML1200	ML1200	Pseudouridine synthase (EC 5.4.99.-)	Q7AQ83	AF3	Monomer		0.8602756315732292	abcfold_models/monomers/top_models/ML1200/af3_model_3.cif		GO:0000455; GO:0003723; GO:0120159	2977	protein_structure_models	0.8602756315732292
ML0128	ML0128	Glycosyl transferase	Q9CD88	Boltz2	Monomer		0.8602728247642517	boltz2/ML0128_model_0.cif		GO:0008194; GO:0009247; GO:0016020; GO:0016758	376	protein_structure_models	0.8602728247642517
ML2598	ML2598	Secreted protein	Q9CD05	AF3	Monomer		0.8602544395047067	abcfold_models/monomers/top_models/ML2598/af3_model_2.cif		GO:0016020	6135	protein_structure_models	0.8602544395047067
ML2161	fadB ML2161	Fatty oxidation complex alpha subunit	Q9CBD8	Boltz2	Oligomer	4	0.8602370619773865	boltz2-oligomers/ML2161__8pf8__assembly1_model_0.cif	PATHWAY: Lipid metabolism; butanoate metabolism. {ECO:0000256|ARBA:ARBA00005086}.; PATHWAY: Lipid metabolism; fatty acid beta-oxidation. {ECO:0000256|ARBA:ARBA00005005}.	GO:0004300; GO:0006635; GO:0016509; GO:0070403	7387	protein_structure_models	0.8602370619773865
ML2162	fadA ML2162	Beta-ketoadipyl CoA thiolase	Q9CBD7	Boltz2	Oligomer	4	0.8602370619773865	boltz2-oligomers/ML2161__8pf8__assembly1_model_0.cif		GO:0016747	7388	protein_structure_models	0.8602370619773865
ML2013	ML2013	Amidohydrolase-related domain-containing protein	Q7AQ03	AF3	Monomer		0.8600572442795676	abcfold_models/monomers/top_models/ML2013/af3_model_4.cif			4895	protein_structure_models	0.8600572442795676
ML0214	hpt hprT ML0214	Hypoxanthine-guanine phosphoribosyltransferase (HGPRT) (HGPRTase) (EC 2.4.2.8)	O69537	Boltz	Monomer		0.8599709868431091	abcfold_models/monomers/top_models/ML0214/boltz_model_0.cif	PATHWAY: Purine metabolism; IMP biosynthesis via salvage pathway; IMP from hypoxanthine: step 1/1. {ECO:0000250|UniProtKB:P9WHQ9}.; PATHWAY: Purine metabolism; GMP biosynthesis via salvage pathway; GMP from guanine: step 1/1. {ECO:0000250|UniProtKB:P9WHQ9}.	GO:0000166; GO:0000287; GO:0004422; GO:0005829; GO:0006166; GO:0006178; GO:0032263; GO:0032264; GO:0046100; GO:0052657	604	protein_structure_models	0.8599709868431091
ML2689	ML2689	DUF5318 domain-containing protein	Q7APR8	Boltz	Monomer		0.859856903553009	abcfold_models/monomers/top_models/ML2689/boltz_model_0.cif			6340	protein_structure_models	0.859856903553009
ML2195	ML2195	Probable exported protein	Q7APX9	Boltz2	Monomer		0.8598200082778931	boltz2/ML2195_model_0.cif			5226	protein_structure_models	0.8598200082778931
ML0410	ML0410	PE-family protein	Q49724	AF3	Monomer		0.8596859287450951	abcfold_models/monomers/top_models/ML0410/af3_model_3.cif			1047	protein_structure_models	0.8596859287450951
ML1740	ML1740	Possible short chain reductase	Q9CBP7	Boltz	Monomer		0.8596808314323425	abcfold_models/monomers/top_models/ML1740/boltz_model_0.cif		GO:0016020; GO:0016491	4273	protein_structure_models	0.8596808314323425
ML0660	fadE23 ML0660	Acyl-CoA dehydrogenase	Q7AQG9	Boltz	Monomer		0.8596341013908386	abcfold_models/monomers/top_models/ML0660/boltz_model_0.cif		GO:0003995; GO:0005737; GO:0033539	1628	protein_structure_models	0.8596341013908386
ML2200	ML2200	Ferric nitrobindin-like protein	Q9CBC6	Boltz	Monomer		0.859462559223175	abcfold_models/monomers/top_models/ML2200/boltz_model_0.cif			5248	protein_structure_models	0.859462559223175
ML0202	ML0202	DNA polymerase III subunit delta' (EC 2.7.7.7)	Q7AQM2	AF3	Monomer		0.8594024689637775	abcfold_models/monomers/top_models/ML0202/af3_model_0.cif		GO:0003677; GO:0003887; GO:0006261; GO:0008408; GO:0009360	567	protein_structure_models	0.8594024689637775
ML0395	guaA ML0395 B1620_C2_205	GMP synthase [glutamine-hydrolyzing] (EC 6.3.5.2) (GMP synthetase) (Glutamine amidotransferase)	P46810	Boltz	Monomer		0.8593571782112122	abcfold_models/monomers/top_models/ML0395/boltz_model_0.cif	PATHWAY: Purine metabolism; GMP biosynthesis; GMP from XMP (L-Gln route): step 1/1.	GO:0003921; GO:0005524; GO:0005829	1020	protein_structure_models	0.8593571782112122
ML2427	ML2427 B2168_C1_175	Uncharacterized protein ML2427	P54878	AF3	Monomer		0.8592948042666675	abcfold_models/monomers/top_models/ML2427/af3_model_1.cif		GO:0016020; GO:0016746	5761	protein_structure_models	0.8592948042666675
ML0564	ML0564	Putative gluconeogenesis factor	Q9CCN9	Boltz2	Oligomer	2	0.8592944145202637	boltz2-oligomers/ML0564__2ppv__assembly1_model_0.cif		GO:0005737; GO:0008360; GO:0043743	7043	protein_structure_models	0.8592944145202637
ML1659	rnc ML1659 MLCB1243.15	Ribonuclease 3 (EC 3.1.26.3) (Ribonuclease III) (RNase III)	O69469	Boltz	Monomer		0.8592943549156189	abcfold_models/monomers/top_models/ML1659/boltz_model_0.cif		GO:0003725; GO:0004525; GO:0005737; GO:0006364; GO:0006397; GO:0008033; GO:0010468; GO:0019843; GO:0042802; GO:0046872	4041	protein_structure_models	0.8592943549156189
ML1175	ML1175 B1549_C2_213 MLCB1701.01	dITP/XTP pyrophosphatase (EC 3.6.1.66) (Non-canonical purine NTP pyrophosphatase) (Non-standard purine NTP pyrophosphatase) (Nucleoside-triphosphate diphosphatase) (Nucleoside-triphosphate pyrophosphatase) (NTPase)	P52063	Boltz	Monomer		0.8592914938926697	abcfold_models/monomers/top_models/ML1175/boltz_model_0.cif		GO:0000166; GO:0005829; GO:0009117; GO:0009146; GO:0017111; GO:0035870; GO:0036220; GO:0036222; GO:0046872	2916	protein_structure_models	0.8592914938926697
ML2273	menG ML2273	Demethylmenaquinone methyltransferase (EC 2.1.1.163)	Q9CBA8	AF3	Monomer		0.8592873554671556	abcfold_models/monomers/top_models/ML2273/af3_model_0.cif	PATHWAY: Quinol/quinone metabolism; menaquinone biosynthesis; menaquinol from 1,4-dihydroxy-2-naphthoate: step 2/2. {ECO:0000255|HAMAP-Rule:MF_01813}.	GO:0009234; GO:0032259; GO:0043770	5398	protein_structure_models	0.8592873554671556
ML0595	ML0595	ABC transporter ATP-binding protein	Q7AQH5	Boltz	Monomer		0.8592638969421387	abcfold_models/monomers/top_models/ML0595/boltz_model_0.cif		GO:0005524; GO:0016887	1504	protein_structure_models	0.8592638969421387
ML1877	tuf ML1877	Elongation factor Tu (EF-Tu) (EC 3.6.5.3)	P30768	Boltz	Monomer		0.8591521382331848	abcfold_models/monomers/top_models/ML1877/boltz_model_0.cif		GO:0000287; GO:0003746; GO:0003924; GO:0005525; GO:0005829	4549	protein_structure_models	0.8591521382331848
ML1090	corA ML1090	Magnesium transport protein CorA	Q9CCA0	AF3	Monomer		0.8590756619794098	abcfold_models/monomers/top_models/ML1090/af3_model_2.cif		GO:0000287; GO:0005886; GO:0015087; GO:0015095; GO:0050897	2679	protein_structure_models	0.8590756619794098
ML1313	ML1313	tRNA (adenine(58)-N(1))-methyltransferase TrmI (EC 2.1.1.220)	Q7AQ71	Boltz2	Oligomer	4	0.859052836894989	boltz2-oligomers/ML1313__1i9g__assembly2_model_0.cif		GO:0030488; GO:0031515; GO:0160107	7198	protein_structure_models	0.859052836894989
ML0764	ML0764	TobH protein	Q9CCJ6	Boltz	Monomer		0.8590508699417114	abcfold_models/monomers/top_models/ML0764/boltz_model_0.cif		GO:0097367; GO:1901135	1860	protein_structure_models	0.8590508699417114
ML2306	ML2306	Probable anion transporter protein	Q9CB87	Boltz	Monomer		0.8590102195739746	abcfold_models/monomers/top_models/ML2306/boltz_model_0.cif		GO:0005524; GO:0016887	5483	protein_structure_models	0.8590102195739746
ML2012	ML2012	Membrane protein	Q7AQ04	Boltz2	Monomer		0.8589672446250916	boltz2/ML2012_model_0.cif			4890	protein_structure_models	0.8589672446250916
ML1464	proB ML1464	Glutamate 5-kinase (EC 2.7.2.11) (Gamma-glutamyl kinase) (GK)	Q9CBZ5	Boltz	Monomer		0.8589653968811035	abcfold_models/monomers/top_models/ML1464/boltz_model_0.cif	PATHWAY: Amino-acid biosynthesis; L-proline biosynthesis; L-glutamate 5-semialdehyde from L-glutamate: step 1/2. {ECO:0000255|HAMAP-Rule:MF_00456}.	GO:0003723; GO:0004349; GO:0005524; GO:0005829; GO:0055129	3597	protein_structure_models	0.8589653968811035
ML0561	ML0561	Membrane protein	Q9CCP2	Boltz2	Monomer		0.8589374423027039	boltz2/ML0561_model_0.cif			1386	protein_structure_models	0.8589374423027039
ML2167	kdc ML2167	Alpha-keto-acid decarboxylase (KDC) (EC 4.1.1.-)	Q9CBD6	Boltz2	Oligomer	4	0.8588008880615234	boltz2-oligomers/ML2167__1ovm__assembly1_model_0.cif		GO:0000287; GO:0000949; GO:0004737; GO:0005829; GO:0030976	7389	protein_structure_models	0.8588008880615234
ML0550	ML0550	MarR-family transcriptional regulator	Q9CCQ2	Boltz2	Oligomer	2	0.8587822914123535	boltz2-oligomers/ML0550__2nyx__assembly2_model_0.cif		GO:0003700; GO:0006950	7035	protein_structure_models	0.8587822914123535
ML2308	pon1 ML2308	Penicillin binding protein (Class A)	Q9CB85	Boltz	Monomer		0.8587394952774048	abcfold_models/monomers/top_models/ML2308/boltz_model_0.cif		GO:0006508; GO:0008658; GO:0008955; GO:0009002; GO:0009252; GO:0030288	5491	protein_structure_models	0.8587394952774048
ML2420	hemD ML2420	Possible uroporphyrin-III C-methyltransferase	Q9CB60	AF3	Monomer		0.85873094384923	abcfold_models/monomers/top_models/ML2420/af3_model_0.cif		GO:0004851; GO:0004852; GO:0019354; GO:0032259	5737	protein_structure_models	0.85873094384923
ML0606	ML0606	DUF403 domain-containing protein	Q49770	Boltz2	Monomer		0.858725368976593	boltz2/ML0606_model_0.cif			1530	protein_structure_models	0.858725368976593
ML2649	ML2649	NodB homology domain-containing protein	Q9CCZ2	Boltz	Monomer		0.8587017059326172	abcfold_models/monomers/top_models/ML2649/boltz_model_0.cif		GO:0005975; GO:0016020; GO:0016810; GO:0046872	6244	protein_structure_models	0.8587017059326172
ML0979	ML0979	CDP-diacylglycerol--glycerol-3-phosphate 3-phosphatidyltransferase (EC 2.7.8.5)	Q7AQC0	AF3	Monomer		0.8586173841557538	abcfold_models/monomers/top_models/ML0979/af3_model_1.cif	PATHWAY: Lipid metabolism; phospholipid metabolism. {ECO:0000256|ARBA:ARBA00005074}.	GO:0008444; GO:0016020; GO:0046474	2399	protein_structure_models	0.8586173841557538
ML1731	nrdF ML1731	Ribonucleoside-diphosphate reductase subunit beta (EC 1.17.4.1) (Ribonucleotide reductase small subunit)	Q9CBQ2	Boltz2	Monomer		0.858554482460022	boltz2/ML1731_model_0.cif		GO:0004748; GO:0005971; GO:0009263; GO:0046872	4251	protein_structure_models	0.858554482460022
ML1597	tsf ML1597 MLCB250.64	Elongation factor Ts (EF-Ts)	O33039	Boltz	Monomer		0.8583013415336609	abcfold_models/monomers/top_models/ML1597/boltz_model_0.cif		GO:0003746; GO:0005737	3881	protein_structure_models	0.8583013415336609
ML2015	cinA ML2015 MLCB561.17	CinA-like protein	Q9X7D6	Boltz2	Monomer		0.8582777380943298	boltz2/ML2015_model_0.cif			4898	protein_structure_models	0.8582777380943298
ML0414	otsB ML0414 MLCL383.17c	Trehalose-phosphate phosphatase (TPP) (EC 3.1.3.12) (Trehalose-6-phosphate phosphatase)	Q49734	AF3	Monomer		0.8582500174684693	abcfold_models/monomers/top_models/ML0414/af3_model_0.cif	PATHWAY: Glycan biosynthesis; trehalose biosynthesis.	GO:0004805; GO:0005992; GO:0046872	1055	protein_structure_models	0.8582500174684693
ML2308	pon1 ML2308	Penicillin binding protein (Class A)	Q9CB85	Boltz2	Monomer		0.8581900596618652	boltz2/ML2308_model_0.cif		GO:0006508; GO:0008658; GO:0008955; GO:0009002; GO:0009252; GO:0030288	5489	protein_structure_models	0.8581900596618652
ML2530	ML2530	Possible DNA-binding protein	Q9CD34	Boltz2	Monomer		0.857888400554657	boltz2/ML2530_model_0.cif		GO:0003677; GO:0005737	5975	protein_structure_models	0.857888400554657
ML0615	subI ML0615	Sulphate-binding protein	Q9CCN3	Boltz	Monomer		0.8578857779502869	abcfold_models/monomers/top_models/ML0615/boltz_model_0.cif		GO:0042597; GO:0140104; GO:1902358	1548	protein_structure_models	0.8578857779502869
ML1783	ML1783	Transcriptional regulator	Q9CBN3	Boltz2	Oligomer	2	0.857779324054718	boltz2-oligomers/ML1783__5f8f__assembly2_model_0.cif			7328	protein_structure_models	0.857779324054718
ML1841	rpmD ML1841 MLCB2492.22	Large ribosomal subunit protein uL30 (50S ribosomal protein L30)	O33001	AF3	Monomer		0.8576985507344217	abcfold_models/monomers/top_models/ML1841/af3_model_2.cif		GO:0003735; GO:0006412; GO:0022625	4468	protein_structure_models	0.8576985507344217
ML1512	rnj ML1512	Ribonuclease J (RNase J) (EC 3.1.-.-)	Q9CBW5	Boltz2	Monomer		0.8576300740242004	boltz2/ML1512_model_0.cif		GO:0003723; GO:0004521; GO:0004534; GO:0005737; GO:0006364; GO:0008270	3715	protein_structure_models	0.8576300740242004
ML2689	ML2689	DUF5318 domain-containing protein	Q7APR8	Boltz2	Monomer		0.8576170802116394	boltz2/ML2689_model_0.cif			6338	protein_structure_models	0.8576170802116394
ML1380	ML1380	Uncharacterized protein	Q7AQ58	Boltz2	Monomer		0.8575618863105774	boltz2/ML1380_model_0.cif			3403	protein_structure_models	0.8575618863105774
ML0126	ML0126	Biotin carboxyl carrier protein	Q9CD90	Boltz	Monomer		0.8575078248977661	abcfold_models/monomers/top_models/ML0126/boltz_model_0.cif			370	protein_structure_models	0.8575078248977661
ML0336	ML0336	ABC-tranporter ATP-binding protein	Q9CCW0	Boltz2	Monomer		0.8574394583702087	boltz2/ML0336_model_0.cif		GO:0005524; GO:0016887	906	protein_structure_models	0.8574394583702087
ML2620	mmpL3 ML2620 MLCL622.18c	Probable trehalose monomycolate exporter MmpL3 (TMM exporter MmpL3) (MmpL3 transporter) (Mycobacterial membrane protein large 3)	O06081	AF3	Monomer		0.8574367954546285	abcfold_models/monomers/top_models/ML2620/af3_model_2.cif		GO:0005886; GO:0006869; GO:0008429; GO:0030428; GO:0042391; GO:0042546; GO:0046677; GO:0051286; GO:0071555; GO:0071768	6187	protein_structure_models	0.8574367954546285
ML2193	mshD ML2193	Mycothiol acetyltransferase (MSH acetyltransferase) (EC 2.3.1.189) (Mycothiol synthase)	Q9CBC9	AF3	Monomer		0.8574361358149155	abcfold_models/monomers/top_models/ML2193/af3_model_2.cif		GO:0008999; GO:0010125; GO:0035447	5223	protein_structure_models	0.8574361358149155
ML1925	sodC ML1925	Superoxide dismutase [Cu-Zn] (EC 1.15.1.1)	Q9CBI6	AF3	Monomer		0.8574198178495257	abcfold_models/monomers/top_models/ML1925/af3_model_3.cif		GO:0004784; GO:0005886; GO:0046872	4671	protein_structure_models	0.8574198178495257
ML1562	ML1562	Transmembrane efflux protein	Q7AQ40	AF3	Monomer		0.8573774797376187	abcfold_models/monomers/top_models/ML1562/af3_model_4.cif		GO:0005886; GO:0022857	3824	protein_structure_models	0.8573774797376187
ML0759	fbiA ML0759	Phosphoenolpyruvate transferase (EC 2.7.8.28) (EPPG:FO PEP transferase)	Q9CCK1	Boltz2	Oligomer	2	0.8571197390556335	boltz2-oligomers/ML0759__6uw7__assembly1_model_0.cif	PATHWAY: Cofactor biosynthesis; coenzyme F420 biosynthesis. {ECO:0000255|HAMAP-Rule:MF_01257}.	GO:0000287; GO:0043743; GO:0052645	7078	protein_structure_models	0.8571197390556335
ML0564	ML0564	Putative gluconeogenesis factor	Q9CCN9	Boltz2	Monomer		0.8571152687072754	boltz2/ML0564_model_0.cif		GO:0005737; GO:0008360; GO:0043743	1398	protein_structure_models	0.8571152687072754
ML2457	ML2457	Possible TetR-family transcriptional regulator	Q9CB41	Boltz	Monomer		0.8570314645767212	abcfold_models/monomers/top_models/ML2457/boltz_model_0.cif		GO:0000976; GO:0003700	5849	protein_structure_models	0.8570314645767212
ML1633	ML1633	Possible secreted hydrolase	Q9CBT1	Boltz	Monomer		0.8569411635398865	abcfold_models/monomers/top_models/ML1633/boltz_model_0.cif		GO:0016787	3981	protein_structure_models	0.8569411635398865
ML0660	fadE23 ML0660	Acyl-CoA dehydrogenase	Q7AQG9	Boltz2	Monomer		0.8568935394287109	boltz2/ML0660_model_0.cif		GO:0003995; GO:0005737; GO:0033539	1626	protein_structure_models	0.8568935394287109
ML0320	ML0320	Transcription factor	Q9CCW7	Boltz	Monomer		0.8568404316902161	abcfold_models/monomers/top_models/ML0320/boltz_model_0.cif		GO:0009303	876	protein_structure_models	0.8568404316902161
ML1293	pyrD ML1293 B2126_F3_143	Dihydroorotate dehydrogenase (quinone) (EC 1.3.5.2) (DHOdehase) (DHOD) (DHODase) (Dihydroorotate oxidase)	P46727	Boltz2	Oligomer	2	0.8568121790885925	boltz2-oligomers/ML1293__4xq6__assembly1_model_0.cif	PATHWAY: Pyrimidine metabolism; UMP biosynthesis via de novo pathway; orotate from (S)-dihydroorotate (quinone route): step 1/1.	GO:0005737; GO:0005886; GO:0006207; GO:0044205; GO:0106430	7193	protein_structure_models	0.8568121790885925
ML1192	acpS ML1192 MLCB458.07	Holo-[acyl-carrier-protein] synthase (Holo-ACP synthase) (EC 2.7.8.7) (4'-phosphopantetheinyl transferase AcpS)	Q9X7E3	Boltz2	Monomer		0.8567137718200684	boltz2/ML1192_model_0.cif		GO:0000287; GO:0005737; GO:0006633; GO:0008897	2958	protein_structure_models	0.8567137718200684
ML0214	hpt hprT ML0214	Hypoxanthine-guanine phosphoribosyltransferase (HGPRT) (HGPRTase) (EC 2.4.2.8)	O69537	Boltz2	Oligomer	2	0.8566058278083801	boltz2-oligomers/ML0214__4rhy__assembly3_model_0.cif	PATHWAY: Purine metabolism; IMP biosynthesis via salvage pathway; IMP from hypoxanthine: step 1/1. {ECO:0000250|UniProtKB:P9WHQ9}.; PATHWAY: Purine metabolism; GMP biosynthesis via salvage pathway; GMP from guanine: step 1/1. {ECO:0000250|UniProtKB:P9WHQ9}.	GO:0000166; GO:0000287; GO:0004422; GO:0005829; GO:0006166; GO:0006178; GO:0032263; GO:0032264; GO:0046100; GO:0052657	6968	protein_structure_models	0.8566058278083801
ML2059	ML2059	Short-chain dehydrogenase/reductase family	Q7AQ00	Boltz	Monomer		0.8565913438796997	abcfold_models/monomers/top_models/ML2059/boltz_model_0.cif		GO:0016616; GO:0030497	4972	protein_structure_models	0.8565913438796997
ML1358	tlyA ML1358	Cytotoxin/hemolysin	Q7AQ61	AF3	Monomer		0.856579530384525	abcfold_models/monomers/top_models/ML1358/af3_model_2.cif		GO:0003723; GO:0008168; GO:0032259	3352	protein_structure_models	0.856579530384525
ML2679	ML2679	Uncharacterized protein	Q7APS0	Boltz	Monomer		0.8564963340759277	abcfold_models/monomers/top_models/ML2679/boltz_model_0.cif			6308	protein_structure_models	0.8564963340759277
ML0802	ML0802	Biotinylated protein TB7.3 homolog	Q9CCH9	AF3	Monomer		0.8562430700682587	abcfold_models/monomers/top_models/ML0802/af3_model_2.cif			1935	protein_structure_models	0.8562430700682587
ML2200	ML2200	Ferric nitrobindin-like protein	Q9CBC6	Boltz2	Monomer		0.8562292456626892	boltz2/ML2200_model_0.cif			5246	protein_structure_models	0.8562292456626892
ML2309	ML2309	Calcineurin-like phosphoesterase domain-containing protein	Q9CB84	Boltz	Monomer		0.8561608195304871	abcfold_models/monomers/top_models/ML2309/boltz_model_0.cif		GO:0008758; GO:0009245; GO:0016020	5495	protein_structure_models	0.8561608195304871
ML2452	ML2452	Uncharacterized protein ML2452	Q9CB44	AF3	Monomer		0.8561261784496248	abcfold_models/monomers/top_models/ML2452/af3_model_4.cif			5836	protein_structure_models	0.8561261784496248
ML0097	fbpA ML0097	Diacylglycerol acyltransferase/mycolyltransferase Ag85A (DGAT) (EC 2.3.1.122) (EC 2.3.1.20) (Acyl-CoA:diacylglycerol acyltransferase) (Antigen 85 complex A) (85A) (Ag85A) (Fibronectin-binding protein A) (Fbps A)	Q05861	Boltz2	Monomer		0.8561041951179504	boltz2/ML0097_model_0.cif		GO:0004144; GO:0005737; GO:0035375; GO:0050348	268	protein_structure_models	0.8561041951179504
ML1059	dapE ML1059	Succinyl-diaminopimelate desuccinylase (EC 3.5.1.18)	Q9CCB0	AF3	Monomer		0.8560740883499174	abcfold_models/monomers/top_models/ML1059/af3_model_2.cif	PATHWAY: Amino-acid biosynthesis; L-lysine biosynthesis via DAP pathway; LL-2,6-diaminopimelate from (S)-tetrahydrodipicolinate (succinylase route): step 3/3. {ECO:0000256|ARBA:ARBA00005130}.	GO:0006526; GO:0008777; GO:0009014; GO:0009089; GO:0019877; GO:0046872	2603	protein_structure_models	0.8560740883499174
ML0050	esxB ML0050 MLCB628.13c	ESAT-6-like protein EsxB	O33084	Boltz	Monomer		0.8559894561767578	abcfold_models/monomers/top_models/ML0050/boltz_model_0.cif		GO:0005576	142	protein_structure_models	0.8559894561767578
ML1878	fusA efg ML1878	Elongation factor G (EF-G)	P30767	Boltz	Monomer		0.8559359908103943	abcfold_models/monomers/top_models/ML1878/boltz_model_0.cif		GO:0003746; GO:0003924; GO:0005525; GO:0005737; GO:0032790	4553	protein_structure_models	0.8559359908103943
ML1912	ML1912	Glyoxylase II	Q9CBJ4	Boltz2	Oligomer	2	0.8559187054634094	boltz2-oligomers/ML1912__8zbd__assembly1_model_0.cif		GO:0016787; GO:0046872	7342	protein_structure_models	0.8559187054634094
ML0050	esxB ML0050 MLCB628.13c	ESAT-6-like protein EsxB	O33084	Boltz2	Monomer		0.8559036254882812	boltz2/ML0050_model_0.cif		GO:0005576	140	protein_structure_models	0.8559036254882812
ML2530	ML2530	Possible DNA-binding protein	Q9CD34	Boltz	Monomer		0.8559030890464783	abcfold_models/monomers/top_models/ML2530/boltz_model_0.cif		GO:0003677; GO:0005737	5977	protein_structure_models	0.8559030890464783
ML2670	ML2670	Conserved integral membrane protein	Q9CCY5	Boltz2	Monomer		0.8558865785598755	boltz2/ML2670_model_0.cif		GO:0005886; GO:0009103; GO:0016747	6286	protein_structure_models	0.8558865785598755
ML0252	mfd ML0252	Transcription-repair-coupling factor (TRCF) (EC 3.6.4.-)	Q9CD43	Boltz	Monomer		0.8558232188224792	abcfold_models/monomers/top_models/ML0252/boltz_model_0.cif		GO:0000716; GO:0003678; GO:0003684; GO:0005524; GO:0005737; GO:0006355; GO:0016787	724	protein_structure_models	0.8558232188224792
ML0764	ML0764	TobH protein	Q9CCJ6	Boltz2	Monomer		0.8557249903678894	boltz2/ML0764_model_0.cif		GO:0097367; GO:1901135	1858	protein_structure_models	0.8557249903678894
ML0663	ML0663	Uncharacterized protein	Q7AQG6	Boltz	Monomer		0.8556861877441406	abcfold_models/monomers/top_models/ML0663/boltz_model_0.cif			1640	protein_structure_models	0.8556861877441406
ML1972	ML1972	Uncharacterized protein	Q9CBH6	AF3	Monomer		0.8556658083528511	abcfold_models/monomers/top_models/ML1972/af3_model_4.cif			4803	protein_structure_models	0.8556658083528511
ML1957	rpoA ML1957 MLCB1222.27c	DNA-directed RNA polymerase subunit alpha (RNAP subunit alpha) (EC 2.7.7.6) (RNA polymerase subunit alpha) (Transcriptase subunit alpha)	Q9X798	Boltz	Monomer		0.8556637167930603	abcfold_models/monomers/top_models/ML1957/boltz_model_0.cif		GO:0000428; GO:0003677; GO:0003899; GO:0005737; GO:0006351; GO:0046983	4768	protein_structure_models	0.8556637167930603
ML2661	ML2661	Acyl-CoA synthase	Q9CCY8	Boltz	Monomer		0.8556270599365234	abcfold_models/monomers/top_models/ML2661/boltz_model_0.cif		GO:0006631; GO:0031956	6264	protein_structure_models	0.8556270599365234
ML0211	ML0211	Carboxypeptidase	Q7AQL6	Boltz	Monomer		0.855601966381073	abcfold_models/monomers/top_models/ML0211/boltz_model_0.cif		GO:0000270; GO:0004185; GO:0006508	596	protein_structure_models	0.855601966381073
ML0187	ML0187	Acetyltransferase	Q9CD64	Boltz	Monomer		0.8555215001106262	abcfold_models/monomers/top_models/ML0187/boltz_model_0.cif		GO:0003700; GO:0005829; GO:0016747	532	protein_structure_models	0.8555215001106262
ML0426	lppS ML0426	Secreted protein	Q9CCU5	AF3	Monomer		0.8554439051895266	abcfold_models/monomers/top_models/ML0426/af3_model_4.cif	PATHWAY: Cell wall biogenesis; peptidoglycan biosynthesis. {ECO:0000256|ARBA:ARBA00004752, ECO:0000256|PROSITE-ProRule:PRU01373}.; PATHWAY: Glycan biosynthesis. {ECO:0000256|ARBA:ARBA00060592}.	GO:0005576; GO:0008360; GO:0016746; GO:0018104; GO:0071555; GO:0071972	1075	protein_structure_models	0.8554439051895266
ML1089	ML1089	Trehalose import ATP-binding protein SugC (Nucleotide-binding domain of SugABC transporter) (SugABC transporter ATPase SugC)	Q7AQ92	Boltz2	Monomer		0.8554064035415649	boltz2/ML1089_model_0.cif		GO:0005524; GO:0008643; GO:0016887; GO:0055052; GO:0140359	2674	protein_structure_models	0.8554064035415649
ML0556	ML0556	Probable triacylglyceride transporter ML0556 (MFS-type drug efflux transporter P55)	Q9CCP7	AF3	Monomer		0.8553677496200239	abcfold_models/monomers/top_models/ML0556/af3_model_4.cif		GO:0005886; GO:0022857	1367	protein_structure_models	0.8553677496200239
ML0918	ML0918	Purine nucleoside phosphorylase ML0918 (EC 2.4.2.1) (Adenosine deaminase ML0918) (EC 3.5.4.4) (S-methyl-5'-thioadenosine phosphorylase ML0918) (EC 2.4.2.28)	Q9CCE3	AF3	Monomer		0.8552832912509528	abcfold_models/monomers/top_models/ML0918/af3_model_1.cif		GO:0004000; GO:0005507; GO:0016491; GO:0017061	2291	protein_structure_models	0.8552832912509528
ML2670	ML2670	Conserved integral membrane protein	Q9CCY5	Boltz	Monomer		0.8552646040916443	abcfold_models/monomers/top_models/ML2670/boltz_model_0.cif		GO:0005886; GO:0009103; GO:0016747	6288	protein_structure_models	0.8552646040916443
ML1089	ML1089	Trehalose import ATP-binding protein SugC (Nucleotide-binding domain of SugABC transporter) (SugABC transporter ATPase SugC)	Q7AQ92	Boltz	Monomer		0.8552029728889465	abcfold_models/monomers/top_models/ML1089/boltz_model_0.cif		GO:0005524; GO:0008643; GO:0016887; GO:0055052; GO:0140359	2676	protein_structure_models	0.8552029728889465
ML1877	tuf ML1877	Elongation factor Tu (EF-Tu) (EC 3.6.5.3)	P30768	Boltz2	Monomer		0.8551916480064392	boltz2/ML1877_model_0.cif		GO:0000287; GO:0003746; GO:0003924; GO:0005525; GO:0005829	4547	protein_structure_models	0.8551916480064392
ML1150	murA murZ ML1150	UDP-N-acetylglucosamine 1-carboxyvinyltransferase (EC 2.5.1.7) (Enoylpyruvate transferase) (UDP-N-acetylglucosamine enolpyruvyl transferase) (EPT)	P45821	Boltz2	Oligomer	2	0.8551916480064392	boltz2-oligomers/ML1150__3r38__assembly1_model_0.cif	PATHWAY: Cell wall biogenesis; peptidoglycan biosynthesis. {ECO:0000255|HAMAP-Rule:MF_00111}.	GO:0005737; GO:0008360; GO:0008760; GO:0009252; GO:0019277; GO:0051301; GO:0071555	7160	protein_structure_models	0.8551916480064392
ML0303	glnH ML0303	Glutamine-binding protein	Q9CCX0	Boltz	Monomer		0.85512775182724	abcfold_models/monomers/top_models/ML0303/boltz_model_0.cif		GO:0005576; GO:0006865; GO:0030288	836	protein_structure_models	0.85512775182724
ML1222	ML1222 B1170_C3_229	Uncharacterized protein ML1222	Q49626	Boltz	Monomer		0.8550516963005066	abcfold_models/monomers/top_models/ML1222/boltz_model_0.cif		GO:0005886	3022	protein_structure_models	0.8550516963005066
ML1597	tsf ML1597 MLCB250.64	Elongation factor Ts (EF-Ts)	O33039	Boltz2	Monomer		0.855043888092041	boltz2/ML1597_model_0.cif		GO:0003746; GO:0005737	3879	protein_structure_models	0.855043888092041
ML0271	ML0271	Membrane protein	Q9CCX5	Boltz2	Monomer		0.8549277186393738	boltz2/ML0271_model_0.cif			754	protein_structure_models	0.8549277186393738
ML0173	rpmF ML0173	Large ribosomal subunit protein bL32 (50S ribosomal protein L32)	Q9CD69	AF3	Monomer		0.8548045171818903	abcfold_models/monomers/top_models/ML0173/af3_model_3.cif		GO:0003735; GO:0006412; GO:0015934	483	protein_structure_models	0.8548045171818903
ML2095	pstS2 phoS2 ML2095	Phosphate-binding protein PstS 3 (PBP 3) (PstS-3)	Q9CBE5	Boltz	Monomer		0.8546695113182068	abcfold_models/monomers/top_models/ML2095/boltz_model_0.cif		GO:0035435; GO:0042301; GO:0043190	5060	protein_structure_models	0.8546695113182068
ML1124	ML1124	Probable binding-protein dependent transport protein	Q9CC79	Boltz2	Monomer		0.8545030951499939	boltz2/ML1124_model_0.cif		GO:0005886; GO:0055085	2766	protein_structure_models	0.8545030951499939
ML0752	wbbL ML0752	N-acetylglucosaminyl-diphospho-decaprenol L-rhamnosyltransferase (EC 2.4.1.289) (Rhamnosyltransferase WbbL) (dTDP-Rha:alpha-D-GlcNAc-pyrophosphate polyprenol, alpha-3-L-rhamnosyltransferase)	Q9CCK7	AF3	Monomer		0.8543774246318386	abcfold_models/monomers/top_models/ML0752/af3_model_2.cif		GO:0102096	1815	protein_structure_models	0.8543774246318386
ML0337	ML0337	Periplasmic solute-binding proteins	Q9CCV9	Boltz	Monomer		0.8543273210525513	abcfold_models/monomers/top_models/ML0337/boltz_model_0.cif		GO:0030001; GO:0030313; GO:0046872	912	protein_structure_models	0.8543273210525513
ML0320	ML0320	Transcription factor	Q9CCW7	Boltz2	Monomer		0.8542941212654114	boltz2/ML0320_model_0.cif		GO:0009303	874	protein_structure_models	0.8542941212654114
ML2307	whiB ML2307	Transcriptional regulator WhiB	Q9CB86	AF3	Monomer		0.8541868202973646	abcfold_models/monomers/top_models/ML2307/af3_model_4.cif		GO:0003677; GO:0005737; GO:0035731; GO:0045454; GO:0045892; GO:0046872; GO:0047134; GO:0051539	5486	protein_structure_models	0.8541868202973646
ML2304	ML2304	Uncharacterized protein	Q9CB89	Boltz2	Oligomer	3	0.8541393280029297	boltz2-oligomers/ML2304__3d01__assembly2_model_0.cif			7419	protein_structure_models	0.8541393280029297
ML2629	ML2629	Coenzyme Q-binding protein COQ10 START domain-containing protein	Q7APS8	Boltz2	Monomer		0.8540818095207214	boltz2/ML2629_model_0.cif			6206	protein_structure_models	0.8540818095207214
ML0756	ML0756	site-specific DNA-methyltransferase (adenine-specific) (EC 2.1.1.72)	Q9CCK4	AF3	Monomer		0.8540798102399736	abcfold_models/monomers/top_models/ML0756/af3_model_2.cif		GO:0003676; GO:0006304; GO:0009007; GO:0032259	1827	protein_structure_models	0.8540798102399736
ML0214	hpt hprT ML0214	Hypoxanthine-guanine phosphoribosyltransferase (HGPRT) (HGPRTase) (EC 2.4.2.8)	O69537	Boltz2	Monomer		0.8538629412651062	boltz2/ML0214_model_0.cif	PATHWAY: Purine metabolism; IMP biosynthesis via salvage pathway; IMP from hypoxanthine: step 1/1. {ECO:0000250|UniProtKB:P9WHQ9}.; PATHWAY: Purine metabolism; GMP biosynthesis via salvage pathway; GMP from guanine: step 1/1. {ECO:0000250|UniProtKB:P9WHQ9}.	GO:0000166; GO:0000287; GO:0004422; GO:0005829; GO:0006166; GO:0006178; GO:0032263; GO:0032264; GO:0046100; GO:0052657	602	protein_structure_models	0.8538629412651062
ML0468	ML0468	Probable membrane transporter protein	Q49657	Boltz	Monomer		0.8537349700927734	abcfold_models/monomers/top_models/ML0468/boltz_model_0.cif		GO:0005886	1148	protein_structure_models	0.8537349700927734
ML2708	rsmG gidB ML2708	Ribosomal RNA small subunit methyltransferase G (EC 2.1.1.-) (16S rRNA 7-methylguanosine methyltransferase) (16S rRNA m7G methyltransferase) (Glucose-inhibited division protein B)	Q50203	Boltz2	Monomer		0.8536880612373352	boltz2/ML2708_model_0.cif		GO:0005829; GO:0070043	6390	protein_structure_models	0.8536880612373352
ML0211	ML0211	Carboxypeptidase	Q7AQL6	Boltz2	Monomer		0.8536809086799622	boltz2/ML0211_model_0.cif		GO:0000270; GO:0004185; GO:0006508	594	protein_structure_models	0.8536809086799622
ML0782	ML0782	Transmembrane transport protein	Q9CCI5	Boltz	Monomer		0.8536378145217896	abcfold_models/monomers/top_models/ML0782/boltz_model_0.cif		GO:0015297; GO:0016020; GO:1902600	1908	protein_structure_models	0.8536378145217896
ML0633	recO ML0633 B1937_F1_25	DNA repair protein RecO (Recombination protein O)	Q9CCN0	Boltz	Monomer		0.8536240458488464	abcfold_models/monomers/top_models/ML0633/boltz_model_0.cif		GO:0006302; GO:0006310; GO:0043590	1584	protein_structure_models	0.8536240458488464
ML1936	ychF ML1936	Ribosome-binding ATPase YchF	Q7AQ18	AF3	Monomer		0.8535175231160748	abcfold_models/monomers/top_models/ML1936/af3_model_0.cif		GO:0005524; GO:0005525; GO:0005737; GO:0016887; GO:0043023; GO:0046872	4695	protein_structure_models	0.8535175231160748
ML1027	ML1027	Possible membrane protein	Q7AQA8	Boltz	Monomer		0.8535001873970032	abcfold_models/monomers/top_models/ML1027/boltz_model_0.cif			2528	protein_structure_models	0.8535001873970032
ML1036	ag45 ML1036	46 kDa membrane protein	P46838	Boltz2	Oligomer	2	0.8533682227134705	boltz2-oligomers/ML1036__10ua__assembly1_model_0.cif		GO:0005886; GO:0015105	7124	protein_structure_models	0.8533682227134705
ML2691	ML2691	Transcription regulator PadR N-terminal domain-containing protein	Q9CCY3	Boltz	Monomer		0.8533663749694824	abcfold_models/monomers/top_models/ML2691/boltz_model_0.cif			6344	protein_structure_models	0.8533663749694824
ML1561	ML1561	DUF4439 domain-containing protein	Q7AQ41	Boltz	Monomer		0.8533541560173035	abcfold_models/monomers/top_models/ML1561/boltz_model_0.cif			3821	protein_structure_models	0.8533541560173035
ML1582	rip1 ML1582	Zinc metalloprotease Rip1 (EC 3.4.24.-) (S2P endopeptidase) (Site-2 protease Rip1) (S2P protease Rip1) (Site-2-type intramembrane protease)	Q9CBU4	Boltz2	Monomer		0.8533300757408142	boltz2/ML1582_model_0.cif		GO:0004222; GO:0005886; GO:0006508; GO:0046872	3851	protein_structure_models	0.8533300757408142
ML0316	ML0316	TetR/AcrR-family transcriptional regulator	Q9CCW8	Boltz	Monomer		0.853288471698761	abcfold_models/monomers/top_models/ML0316/boltz_model_0.cif		GO:0000976; GO:0003700	864	protein_structure_models	0.853288471698761
ML1417	cdh ML1417	Probable CDP-diacylglycerol pyrophosphatase (EC 3.6.1.26) (CDP-diacylglycerol phosphatidylhydrolase) (CDP-diglyceride hydrolase)	Q9CC08	Boltz	Monomer		0.8532562255859375	abcfold_models/monomers/top_models/ML1417/boltz_model_0.cif	PATHWAY: Phospholipid metabolism; CDP-diacylglycerol degradation; phosphatidate from CDP-diacylglycerol: step 1/1.	GO:0005886; GO:0008654; GO:0008715; GO:0046342	3509	protein_structure_models	0.8532562255859375
ML0590	ML0590	ABC transporter ATP-binding protein	Q7AQH8	Boltz2	Monomer		0.8531786203384399	boltz2/ML0590_model_0.cif		GO:0005524; GO:0005886; GO:0016887; GO:0046677; GO:0055085	1482	protein_structure_models	0.8531786203384399
ML0912	murD ML0912 MLCB268.04c	UDP-N-acetylmuramoylalanine--D-glutamate ligase (EC 6.3.2.9) (D-glutamic acid-adding enzyme) (UDP-N-acetylmuramoyl-L-alanyl-D-glutamate synthetase)	P57995	Boltz	Monomer		0.8530867695808411	abcfold_models/monomers/top_models/ML0912/boltz_model_0.cif	PATHWAY: Cell wall biogenesis; peptidoglycan biosynthesis.	GO:0005524; GO:0005737; GO:0008360; GO:0008764; GO:0009252; GO:0051301; GO:0071555	2268	protein_structure_models	0.8530867695808411
ML2649	ML2649	NodB homology domain-containing protein	Q9CCZ2	Boltz2	Monomer		0.8530849814414978	boltz2/ML2649_model_0.cif		GO:0005975; GO:0016020; GO:0016810; GO:0046872	6242	protein_structure_models	0.8530849814414978
ML0271	ML0271	Membrane protein	Q9CCX5	Boltz	Monomer		0.8530492782592773	abcfold_models/monomers/top_models/ML0271/boltz_model_0.cif			756	protein_structure_models	0.8530492782592773
ML1974	ML1974	Transporter	Q9CBH5	AF3	Monomer		0.8527830069088234	abcfold_models/monomers/top_models/ML1974/af3_model_1.cif		GO:0005886; GO:0022857	4807	protein_structure_models	0.8527830069088234
ML0226	folK ML0226 MLCB2548.05c	2-amino-4-hydroxy-6-hydroxymethyldihydropteridine pyrophosphokinase (EC 2.7.6.3) (6-hydroxymethyl-7,8-dihydropterin pyrophosphokinase) (PPPK) (7,8-dihydro-6-hydroxymethylpterin-pyrophosphokinase) (HPPK)	O69528	Boltz2	Monomer		0.8527148365974426	boltz2/ML0226_model_0.cif	PATHWAY: Cofactor biosynthesis; tetrahydrofolate biosynthesis; 2-amino-4-hydroxy-6-hydroxymethyl-7,8-dihydropteridine diphosphate from 7,8-dihydroneopterin triphosphate: step 4/4. {ECO:0000250|UniProtKB:P26281}.	GO:0003848; GO:0005524; GO:0016301; GO:0046654; GO:0046656	630	protein_structure_models	0.8527148365974426
ML1994	fadD10 ML1994	Acyl-CoA synthase	Q7AQ08	Boltz2	Monomer		0.8526135683059692	boltz2/ML1994_model_0.cif		GO:0016878	4858	protein_structure_models	0.8526135683059692
ML2088	ML2088	Cytochrome p450	Q9CBE7	Boltz2	Monomer		0.852573037147522	boltz2/ML2088_model_0.cif		GO:0004497; GO:0005506; GO:0016705; GO:0020037	5042	protein_structure_models	0.852573037147522
ML0225	folB ML0225 MLCB2548.06c	Dihydroneopterin aldolase (DHNA) (EC 4.1.2.25) (7,8-dihydroneopterin 2'-epimerase) (7,8-dihydroneopterin aldolase) (7,8-dihydroneopterin epimerase) (EC 5.1.99.8) (7,8-dihydroneopterin hydroxylase) (EC 1.13.11.81) (Dihydroneopterin epimerase) (Dihydroneopterin hydroxylase)	O69529	Boltz	Monomer		0.8524555563926697	abcfold_models/monomers/top_models/ML0225/boltz_model_0.cif	PATHWAY: Cofactor biosynthesis; tetrahydrofolate biosynthesis; 2-amino-4-hydroxy-6-hydroxymethyl-7,8-dihydropteridine diphosphate from 7,8-dihydroneopterin triphosphate: step 3/4.	GO:0004150; GO:0005737; GO:0016491; GO:0016853; GO:0046654; GO:0046656	628	protein_structure_models	0.8524555563926697
ML0336	ML0336	ABC-tranporter ATP-binding protein	Q9CCW0	Boltz	Monomer		0.8524179458618164	abcfold_models/monomers/top_models/ML0336/boltz_model_0.cif		GO:0005524; GO:0016887	908	protein_structure_models	0.8524179458618164
ML0381	groEL1 groE1 groL1 ML0381 B1620_C3_228 B229_C3_248	Chaperonin GroEL 1 (EC 5.6.1.7) (60 kDa chaperonin 1) (Chaperonin-60 1) (Cpn60 1)	P37578	Boltz	Monomer		0.8523740172386169	abcfold_models/monomers/top_models/ML0381/boltz_model_0.cif		GO:0005524; GO:0005737; GO:0009408; GO:0016853; GO:0042026; GO:0051082; GO:0140662	980	protein_structure_models	0.8523740172386169
ML2536	ML2536	Conserved membrane protein	Q9CD29	AF3	Monomer		0.8523345056485316	abcfold_models/monomers/top_models/ML2536/af3_model_1.cif		GO:0005524; GO:0005576; GO:0005886; GO:0016787	5996	protein_structure_models	0.8523345056485316
ML0155	sucC ML0155 MLCB373.03	Succinate--CoA ligase [ADP-forming] subunit beta (EC 6.2.1.5) (Succinyl-CoA synthetase subunit beta) (SCS-beta)	Q9Z5H8	Boltz2	Monomer		0.8522347807884216	boltz2/ML0155_model_0.cif	PATHWAY: Carbohydrate metabolism; tricarboxylic acid cycle; succinate from succinyl-CoA (ligase route): step 1/1. {ECO:0000255|HAMAP-Rule:MF_00558}.	GO:0000287; GO:0004775; GO:0004776; GO:0005524; GO:0005829; GO:0006099; GO:0006104; GO:0042709	450	protein_structure_models	0.8522347807884216
ML1115	lprB ML1115	Putative lipoprotein LprB	Q9CC87	AF3	Monomer		0.8521725345276591	abcfold_models/monomers/top_models/ML1115/af3_model_1.cif		GO:0005886	2735	protein_structure_models	0.8521725345276591
ML1677	ML1677	Possible secreted protein	Q9CBS1	AF3	Monomer		0.8521141115173438	abcfold_models/monomers/top_models/ML1677/af3_model_0.cif			4084	protein_structure_models	0.8521141115173438
ML1941	xseB ML1941 MLCB1222.09	Exodeoxyribonuclease 7 small subunit (EC 3.1.11.6) (Exodeoxyribonuclease VII small subunit) (Exonuclease VII small subunit)	Q9X784	AF3	Monomer		0.852021851850688	abcfold_models/monomers/top_models/ML1941/af3_model_1.cif		GO:0005829; GO:0006308; GO:0008855; GO:0009318	4715	protein_structure_models	0.852021851850688
ML2352	ML2352	Probable antibiotic resistance efflux protein	Q49938	AF3	Monomer		0.8518351730368661	abcfold_models/monomers/top_models/ML2352/af3_model_0.cif		GO:0005524; GO:0005886; GO:0016887; GO:0043215; GO:0046677; GO:0055085; GO:1900753	5602	protein_structure_models	0.8518351730368661
ML2064	ML2064	Integral membrane protein	Q7APZ7	Boltz	Monomer		0.8518009185791016	abcfold_models/monomers/top_models/ML2064/boltz_model_0.cif		GO:0004222; GO:0006508; GO:0046872	4984	protein_structure_models	0.8518009185791016
ML2350	ML2350	Transport permease protein	Q9CB71	Boltz2	Monomer		0.8517729640007019	boltz2/ML2350_model_0.cif		GO:0043190; GO:0043215; GO:0046677; GO:0140359; GO:1900753	5593	protein_structure_models	0.8517729640007019
ML0914	murG ML0914 MLCB268.02c	UDP-N-acetylglucosamine--N-acetylmuramyl-(pentapeptide) pyrophosphoryl-undecaprenol N-acetylglucosamine transferase (EC 2.4.1.227) (Undecaprenyl-PP-MurNAc-pentapeptide-UDPGlcNAc GlcNAc transferase)	O69552	Boltz2	Monomer		0.8517562747001648	boltz2/ML0914_model_0.cif	PATHWAY: Cell wall biogenesis; peptidoglycan biosynthesis. {ECO:0000255|HAMAP-Rule:MF_00033}.	GO:0005886; GO:0005975; GO:0008360; GO:0009252; GO:0050511; GO:0051301; GO:0051991; GO:0071555	2274	protein_structure_models	0.8517562747001648
ML2195	ML2195	Probable exported protein	Q7APX9	Boltz	Monomer		0.8516489267349243	abcfold_models/monomers/top_models/ML2195/boltz_model_0.cif			5228	protein_structure_models	0.8516489267349243
ML1633	ML1633	Possible secreted hydrolase	Q9CBT1	Boltz2	Monomer		0.8516137003898621	boltz2/ML1633_model_0.cif		GO:0016787	3979	protein_structure_models	0.8516137003898621
ML1818	trxB ML1818	Thioredoxin	Q9CBL1	AF3	Monomer		0.8514629643408475	abcfold_models/monomers/top_models/ML1818/af3_model_0.cif		GO:0005829; GO:0015035	4428	protein_structure_models	0.8514629643408475
ML0468	ML0468	Probable membrane transporter protein	Q49657	Boltz2	Monomer		0.8513960242271423	boltz2/ML0468_model_0.cif		GO:0005886	1146	protein_structure_models	0.8513960242271423
ML0854	pnp ML0854	Polyribonucleotide nucleotidyltransferase (EC 2.7.7.8) (Polynucleotide phosphorylase) (PNPase)	Q9CCF8	Boltz	Monomer		0.8513943552970886	abcfold_models/monomers/top_models/ML0854/boltz_model_0.cif		GO:0000175; GO:0000287; GO:0003723; GO:0004654; GO:0005829; GO:0006396; GO:0006402	2060	protein_structure_models	0.8513943552970886
ML2309	ML2309	Calcineurin-like phosphoesterase domain-containing protein	Q9CB84	Boltz2	Monomer		0.8513657450675964	boltz2/ML2309_model_0.cif		GO:0008758; GO:0009245; GO:0016020	5493	protein_structure_models	0.8513657450675964
ML1124	ML1124	Probable binding-protein dependent transport protein	Q9CC79	Boltz	Monomer		0.8513232469558716	abcfold_models/monomers/top_models/ML1124/boltz_model_0.cif		GO:0005886; GO:0055085	2768	protein_structure_models	0.8513232469558716
ML2379	ML2379	Uncharacterized protein	Q9CB69	AF3	Monomer		0.851247516280804	abcfold_models/monomers/top_models/ML2379/af3_model_0.cif			5645	protein_structure_models	0.851247516280804
ML0042	ML0042	Membrane protein	Q7AQP3	AF3	Monomer		0.8512088490961355	abcfold_models/monomers/top_models/ML0042/af3_model_4.cif		GO:0005886	121	protein_structure_models	0.8512088490961355
ML0387	guaB ML0387 B1620_C3_238	Inosine-5'-monophosphate dehydrogenase (IMP dehydrogenase) (IMPD) (IMPDH) (EC 1.1.1.205)	Q49729	Boltz	Monomer		0.8511632084846497	abcfold_models/monomers/top_models/ML0387/boltz_model_0.cif	PATHWAY: Purine metabolism; XMP biosynthesis via de novo pathway; XMP from IMP: step 1/1. {ECO:0000255|HAMAP-Rule:MF_01964}.	GO:0000166; GO:0003938; GO:0006177; GO:0006183; GO:0046872	996	protein_structure_models	0.8511632084846497
ML1561	ML1561	DUF4439 domain-containing protein	Q7AQ41	Boltz2	Monomer		0.8510057330131531	boltz2/ML1561_model_0.cif			3819	protein_structure_models	0.8510057330131531
ML2697	pcnA ML2697	PcnA	Q9CCY1	AF3	Monomer		0.8508540226180583	abcfold_models/monomers/top_models/ML2697/af3_model_1.cif		GO:0000049; GO:0000166; GO:0008033; GO:0016779; GO:0046872	6355	protein_structure_models	0.8508540226180583
ML1124	ML1124	Probable binding-protein dependent transport protein	Q9CC79	AF3	Monomer		0.8507469028434524	abcfold_models/monomers/top_models/ML1124/af3_model_4.cif		GO:0005886; GO:0055085	2767	protein_structure_models	0.8507469028434524
ML1359	nadK ML1359 MLC1351.13c	NAD kinase (EC 2.7.1.23) (ATP-dependent NAD kinase)	Q49897	Boltz	Monomer		0.8506752252578735	abcfold_models/monomers/top_models/ML1359/boltz_model_0.cif		GO:0003951; GO:0005524; GO:0005737; GO:0006741; GO:0019674; GO:0046872; GO:0051287	3357	protein_structure_models	0.8506752252578735
ML0561	ML0561	Membrane protein	Q9CCP2	Boltz	Monomer		0.8506692051887512	abcfold_models/monomers/top_models/ML0561/boltz_model_0.cif			1388	protein_structure_models	0.8506692051887512
ML1464	proB ML1464	Glutamate 5-kinase (EC 2.7.2.11) (Gamma-glutamyl kinase) (GK)	Q9CBZ5	Boltz2	Monomer		0.8505363464355469	boltz2/ML1464_model_0.cif	PATHWAY: Amino-acid biosynthesis; L-proline biosynthesis; L-glutamate 5-semialdehyde from L-glutamate: step 1/2. {ECO:0000255|HAMAP-Rule:MF_00456}.	GO:0003723; GO:0004349; GO:0005524; GO:0005829; GO:0055129	3595	protein_structure_models	0.8505363464355469
ML1712	etfB fixA ML1712 MLCB637.03	Electron transfer flavoprotein subunit beta (Beta-ETF) (Electron transfer flavoprotein small subunit) (ETFSS)	O33095	Boltz	Monomer		0.8504241108894348	abcfold_models/monomers/top_models/ML1712/boltz_model_0.cif		GO:0005829; GO:0009055	4197	protein_structure_models	0.8504241108894348
ML0628	ybeY ML0628 B1937_F1_21	Endoribonuclease YbeY (EC 3.1.-.-)	Q49752	Boltz	Monomer		0.850357711315155	abcfold_models/monomers/top_models/ML0628/boltz_model_0.cif		GO:0004222; GO:0004521; GO:0005737; GO:0006364; GO:0008270	1572	protein_structure_models	0.850357711315155
ML0456	thrS ML0456 MLCL581.18c	Threonine--tRNA ligase (EC 6.1.1.3) (Threonyl-tRNA synthetase) (ThrRS)	O07151	Boltz2	Monomer		0.8502664566040039	boltz2/ML0456_model_0.cif		GO:0000049; GO:0004829; GO:0005524; GO:0005737; GO:0006435; GO:0046872	1126	protein_structure_models	0.8502664566040039
ML0540	mihF ML0540	Integration host factor	Q9CCQ8	AF3	Monomer		0.8502597786804239	abcfold_models/monomers/top_models/ML0540/af3_model_4.cif		GO:0003677; GO:0005737; GO:0030261	1323	protein_structure_models	0.8502597786804239
ML0633	recO ML0633 B1937_F1_25	DNA repair protein RecO (Recombination protein O)	Q9CCN0	Boltz2	Monomer		0.8500459790229797	boltz2/ML0633_model_0.cif		GO:0006302; GO:0006310; GO:0043590	1582	protein_structure_models	0.8500459790229797
ML1027	ML1027	Possible membrane protein	Q7AQA8	Boltz2	Monomer		0.850019097328186	boltz2/ML1027_model_0.cif			2526	protein_structure_models	0.850019097328186
ML0177	moaB ML0177	Molybdenum cofactor biosynthesis protein	Q7AQN0	Boltz2	Monomer		0.849909245967865	boltz2/ML0177_model_0.cif	PATHWAY: Cofactor biosynthesis; molybdopterin biosynthesis. {ECO:0000256|ARBA:ARBA00005046}.	GO:0006777	498	protein_structure_models	0.849909245967865
ML2012	ML2012	Membrane protein	Q7AQ04	Boltz	Monomer		0.8498784899711609	abcfold_models/monomers/top_models/ML2012/boltz_model_0.cif			4892	protein_structure_models	0.8498784899711609
ML0069	ML0069	HTH cro/C1-type domain-containing protein	Q9CDC9	Boltz2	Oligomer	2	0.8498049974441528	boltz2-oligomers/ML0069__3r1f__assembly9_model_0.cif		GO:0003677	7505	protein_structure_models	0.8498049974441528
ML2041	oxyR ML2041	Probable hydrogen peroxide-inducible genes activator	P52678	Boltz2	Monomer		0.849733293056488	boltz2/ML2041_model_0.cif		GO:0003677; GO:0003700; GO:0032993	4934	protein_structure_models	0.849733293056488
ML0099	ML0099	Cutinase	Q9CDB3	Boltz2	Monomer		0.849462628364563	boltz2/ML0099_model_0.cif		GO:0052689	276	protein_structure_models	0.849462628364563
ML0541	gmk ML0541	Guanylate kinase (EC 2.7.4.8) (GMP kinase)	Q9CCQ7	Boltz	Monomer		0.8493938446044922	abcfold_models/monomers/top_models/ML0541/boltz_model_0.cif		GO:0004385; GO:0005524; GO:0005829	1328	protein_structure_models	0.8493938446044922
ML0815	ML0815	TetR-family transcriptional regulator	Q9CCH0	Boltz	Monomer		0.8491177558898926	abcfold_models/monomers/top_models/ML0815/boltz_model_0.cif		GO:0000976; GO:0003700; GO:0045892	1972	protein_structure_models	0.8491177558898926
ML1328	pafA ML1328 B2126_C2_219 MLCB2533.24	Pup--protein ligase (EC 6.3.1.19) (Proteasome accessory factor A) (Pup-conjugating enzyme)	P54077	Boltz2	Oligomer	2	0.8489386439323425	boltz2-oligomers/ML1328__4b0t__assembly1_model_0.cif	PATHWAY: Protein degradation; proteasomal Pup-dependent pathway. {ECO:0000255|HAMAP-Rule:MF_02111}.; PATHWAY: Protein modification; protein pupylation. {ECO:0000255|HAMAP-Rule:MF_02111}.	GO:0000287; GO:0005524; GO:0010498; GO:0016879; GO:0019787; GO:0019941; GO:0070490	7202	protein_structure_models	0.8489386439323425
ML2322	asd ML2322	Aspartate-semialdehyde dehydrogenase (ASA dehydrogenase) (ASADH) (EC 1.2.1.11) (Aspartate-beta-semialdehyde dehydrogenase)	Q9CB78	Boltz2	Oligomer	2	0.8488809466362	boltz2-oligomers/ML2322__3vos__assembly1_model_0.cif	PATHWAY: Amino-acid biosynthesis; L-lysine biosynthesis via DAP pathway; (S)-tetrahydrodipicolinate from L-aspartate: step 2/4. {ECO:0000256|ARBA:ARBA00005076, ECO:0000256|HAMAP-Rule:MF_02121}.; PATHWAY: Amino-acid biosynthesis; L-methionine biosynthesis via de novo pathway; L-homoserine from L-aspartate: step 2/3. {ECO:0000256|ARBA:ARBA00005021, ECO:0000256|HAMAP-Rule:MF_02121}.; PATHWAY: Amino-acid biosynthesis; L-threonine biosynthesis; L-threonine from L-aspartate: step 2/5. {ECO:0000256|ARBA:ARBA00005097, ECO:0000256|HAMAP-Rule:MF_02121}.	GO:0004073; GO:0009088; GO:0009089; GO:0009097; GO:0019877; GO:0046983; GO:0050661; GO:0051287; GO:0071266	7424	protein_structure_models	0.8488809466362
ML1781	ML1781	DUF3145 domain-containing protein	Q9CBN5	Boltz2	Monomer		0.8488121032714844	boltz2/ML1781_model_0.cif			4319	protein_structure_models	0.8488121032714844
ML1503	ML1503.1 ML1503A	Putative pterin-4-alpha-carbinolamine dehydratase (PHS) (EC 4.2.1.96) (4-alpha-hydroxy-tetrahydropterin dehydratase) (Pterin carbinolamine dehydratase) (PCD)	Q9CBX1	Boltz2	Oligomer	4	0.8487252593040466	boltz2-oligomers/ML1503__2v6u__assembly1_model_0.cif		GO:0006729; GO:0008124	7256	protein_structure_models	0.8487252593040466
ML1957	rpoA ML1957 MLCB1222.27c	DNA-directed RNA polymerase subunit alpha (RNAP subunit alpha) (EC 2.7.7.6) (RNA polymerase subunit alpha) (Transcriptase subunit alpha)	Q9X798	Boltz2	Monomer		0.8485586047172546	boltz2/ML1957_model_0.cif		GO:0000428; GO:0003677; GO:0003899; GO:0005737; GO:0006351; GO:0046983	4766	protein_structure_models	0.8485586047172546
ML1497	ML1497	Possible secreted protein	Q9CBX3	Boltz	Monomer		0.8485501408576965	abcfold_models/monomers/top_models/ML1497/boltz_model_0.cif		GO:0015833; GO:1904680	3685	protein_structure_models	0.8485501408576965
ML0854	pnp ML0854	Polyribonucleotide nucleotidyltransferase (EC 2.7.7.8) (Polynucleotide phosphorylase) (PNPase)	Q9CCF8	Boltz2	Monomer		0.8485338091850281	boltz2/ML0854_model_0.cif		GO:0000175; GO:0000287; GO:0003723; GO:0004654; GO:0005829; GO:0006396; GO:0006402	2058	protein_structure_models	0.8485338091850281
ML2457	ML2457	Possible TetR-family transcriptional regulator	Q9CB41	Boltz2	Monomer		0.8484968543052673	boltz2/ML2457_model_0.cif		GO:0000976; GO:0003700	5847	protein_structure_models	0.8484968543052673
ML2095	pstS2 phoS2 ML2095	Phosphate-binding protein PstS 3 (PBP 3) (PstS-3)	Q9CBE5	Boltz2	Monomer		0.8484210968017578	boltz2/ML2095_model_0.cif		GO:0035435; GO:0042301; GO:0043190	5058	protein_structure_models	0.8484210968017578
ML2341	ML2341	Possible regulatory protein	Q9CB72	Boltz2	Monomer		0.8483965992927551	boltz2/ML2341_model_0.cif		GO:0004016; GO:0005524; GO:0005737; GO:0009190; GO:0035556	5573	protein_structure_models	0.8483965992927551
ML1121	ML1121	Probable extracellular solute-binding dependent transport lipoprotein	Q9CC82	Boltz2	Oligomer	4	0.8483436703681946	boltz2-oligomers/ML1122__8j5r__assembly1_model_0.cif		GO:0015833; GO:0042597; GO:0043190; GO:1904680	7151	protein_structure_models	0.8483436703681946
ML1124	ML1124	Probable binding-protein dependent transport protein	Q9CC79	Boltz2	Oligomer	4	0.8483436703681946	boltz2-oligomers/ML1122__8j5r__assembly1_model_0.cif		GO:0005886; GO:0055085	7152	protein_structure_models	0.8483436703681946
ML1123	ML1123	Oligopeptide transport system permease protein OppC	Q9CC80	Boltz2	Oligomer	4	0.8483436703681946	boltz2-oligomers/ML1122__8j5r__assembly1_model_0.cif		GO:0005886; GO:0015031; GO:0015833; GO:0055085	7153	protein_structure_models	0.8483436703681946
ML1122	ML1122	Oligopeptide transport ATP-binding protein OppD (EC 7.4.2.6)	Q9CC81	Boltz2	Oligomer	4	0.8483436703681946	boltz2-oligomers/ML1122__8j5r__assembly1_model_0.cif		GO:0005524; GO:0005886; GO:0015031; GO:0015421; GO:0016887; GO:0046872	7154	protein_structure_models	0.8483436703681946
ML0663	ML0663	Uncharacterized protein	Q7AQG6	Boltz2	Monomer		0.8483167886734009	boltz2/ML0663_model_0.cif			1638	protein_structure_models	0.8483167886734009
ML2278	htpX ML2278	Protease HtpX homolog (EC 3.4.24.-)	Q9CBA4	Boltz	Monomer		0.8482162356376648	abcfold_models/monomers/top_models/ML2278/boltz_model_0.cif		GO:0004222; GO:0005886; GO:0006508; GO:0008270	5415	protein_structure_models	0.8482162356376648
ML0226	folK ML0226 MLCB2548.05c	2-amino-4-hydroxy-6-hydroxymethyldihydropteridine pyrophosphokinase (EC 2.7.6.3) (6-hydroxymethyl-7,8-dihydropterin pyrophosphokinase) (PPPK) (7,8-dihydro-6-hydroxymethylpterin-pyrophosphokinase) (HPPK)	O69528	Boltz	Monomer		0.8481892943382263	abcfold_models/monomers/top_models/ML0226/boltz_model_0.cif	PATHWAY: Cofactor biosynthesis; tetrahydrofolate biosynthesis; 2-amino-4-hydroxy-6-hydroxymethyl-7,8-dihydropteridine diphosphate from 7,8-dihydroneopterin triphosphate: step 4/4. {ECO:0000250|UniProtKB:P26281}.	GO:0003848; GO:0005524; GO:0016301; GO:0046654; GO:0046656	632	protein_structure_models	0.8481892943382263
ML0726	bccA ML0726 B1308_C1_129	Biotin-dependent acyl-coenzyme A carboxylase alpha3 subunit [Includes: Biotin carboxylase (BC) (EC 6.3.4.14); Biotin carboxyl carrier protein (BCCP)]	P46392	Boltz2	Monomer		0.8481460809707642	boltz2/ML0726_model_0.cif	PATHWAY: Lipid metabolism; fatty acid biosynthesis. {ECO:0000250|UniProtKB:P96890}.; PATHWAY: Lipid metabolism; mycolic acid biosynthesis. {ECO:0000250|UniProtKB:P96890}.	GO:0004075; GO:0005524; GO:0006633; GO:0046872	1754	protein_structure_models	0.8481460809707642
ML0538	PE ML0538	PE-family protein	Q9CCR0	Boltz	Monomer		0.8480769991874695	abcfold_models/monomers/top_models/ML0538/boltz_model_0.cif			1316	protein_structure_models	0.8480769991874695
ML1558	nusA ML1558 MLCB596.12	Transcription termination/antitermination protein NusA	Q9Z5J1	Boltz	Monomer		0.848045825958252	abcfold_models/monomers/top_models/ML1558/boltz_model_0.cif		GO:0003700; GO:0003723; GO:0005829; GO:0006353; GO:0031564	3813	protein_structure_models	0.848045825958252
ML2379	ML2379	Uncharacterized protein	Q9CB69	Boltz	Monomer		0.8479973673820496	abcfold_models/monomers/top_models/ML2379/boltz_model_0.cif			5646	protein_structure_models	0.8479973673820496
ML0303	glnH ML0303	Glutamine-binding protein	Q9CCX0	Boltz2	Monomer		0.8479404449462891	boltz2/ML0303_model_0.cif		GO:0005576; GO:0006865; GO:0030288	834	protein_structure_models	0.8479404449462891
ML2011	aao ML2011	D-amino-acid oxidase (EC 1.4.3.3)	Q7AQ05	Boltz2	Oligomer	2	0.8479381799697876	boltz2-oligomers/ML2011__6kbp__assembly2_model_0.cif		GO:0003884; GO:0005737; GO:0019478; GO:0071949	7361	protein_structure_models	0.8479381799697876
ML2531	esxR ML2531	ESAT-6-like protein EsxR	Q9CD33	Boltz	Monomer		0.847912609577179	abcfold_models/monomers/top_models/ML2531/boltz_model_0.cif		GO:0005576	5981	protein_structure_models	0.847912609577179
ML1213	ML1213	Conserved membrane protein	Q9CC68	Boltz	Monomer		0.8478339314460754	abcfold_models/monomers/top_models/ML1213/boltz_model_0.cif		GO:0009103; GO:0016020; GO:0016747	2994	protein_structure_models	0.8478339314460754
ML0955	ppdK ML0955	Pyruvate, phosphate dikinase	Q7AQC2	AF3	Monomer		0.8477933192353971	abcfold_models/monomers/top_models/ML0955/af3_model_1.cif		GO:0005524; GO:0016301; GO:0050242	2359	protein_structure_models	0.8477933192353971
ML2689	ML2689	DUF5318 domain-containing protein	Q7APR8	AF3	Monomer		0.8477079686362566	abcfold_models/monomers/top_models/ML2689/af3_model_3.cif			6339	protein_structure_models	0.8477079686362566
ML1213	ML1213	Conserved membrane protein	Q9CC68	Boltz2	Monomer		0.8475351333618164	boltz2/ML1213_model_0.cif		GO:0009103; GO:0016020; GO:0016747	2992	protein_structure_models	0.8475351333618164
ML2428	ML2428	Possible glucose epimerase/dehydratase	Q9CB57	Boltz	Monomer		0.8475281596183777	abcfold_models/monomers/top_models/ML2428/boltz_model_0.cif			5766	protein_structure_models	0.8475281596183777
ML0429	ML0429	Oxidoreductase	Q7AQJ3	Boltz2	Monomer		0.847454845905304	boltz2/ML0429_model_0.cif		GO:0016020; GO:0016491	1082	protein_structure_models	0.847454845905304
ML0112	ML0112	ABC transporter component	Q9CDA2	Boltz	Monomer		0.8473655581474304	abcfold_models/monomers/top_models/ML0112/boltz_model_0.cif		GO:0005886; GO:0015920; GO:0140359	322	protein_structure_models	0.8473655581474304
ML1359	nadK ML1359 MLC1351.13c	NAD kinase (EC 2.7.1.23) (ATP-dependent NAD kinase)	Q49897	Boltz2	Monomer		0.8473615050315857	boltz2/ML1359_model_0.cif		GO:0003951; GO:0005524; GO:0005737; GO:0006741; GO:0019674; GO:0046872; GO:0051287	3355	protein_structure_models	0.8473615050315857
ML1692	serA ML1692 MLCB637.25	D-3-phosphoglycerate dehydrogenase (PGDH) (EC 1.1.1.95) (2-oxoglutarate reductase) (EC 1.1.1.399)	O33116	Boltz2	Monomer		0.8473129272460938	boltz2/ML1692_model_0.cif	PATHWAY: Amino-acid biosynthesis; L-serine biosynthesis; L-serine from 3-phospho-D-glycerate: step 1/3.	GO:0004617; GO:0006564; GO:0051287	4131	protein_structure_models	0.8473129272460938
ML0430	ML0430	Membrane protein	Q9CCU4	Boltz	Monomer		0.8472687602043152	abcfold_models/monomers/top_models/ML0430/boltz_model_0.cif		GO:0012505	1088	protein_structure_models	0.8472687602043152
ML0387	guaB ML0387 B1620_C3_238	Inosine-5'-monophosphate dehydrogenase (IMP dehydrogenase) (IMPD) (IMPDH) (EC 1.1.1.205)	Q49729	Boltz2	Monomer		0.8472498059272766	boltz2/ML0387_model_0.cif	PATHWAY: Purine metabolism; XMP biosynthesis via de novo pathway; XMP from IMP: step 1/1. {ECO:0000255|HAMAP-Rule:MF_01964}.	GO:0000166; GO:0003938; GO:0006177; GO:0006183; GO:0046872	994	protein_structure_models	0.8472498059272766
ML1581	ispG gcpE ML1581	4-hydroxy-3-methylbut-2-en-1-yl diphosphate synthase (flavodoxin) (EC 1.17.7.3) (1-hydroxy-2-methyl-2-(E)-butenyl 4-diphosphate synthase)	Q9CBU5	Boltz2	Monomer		0.8471981287002563	boltz2/ML1581_model_0.cif	PATHWAY: Isoprenoid biosynthesis; isopentenyl diphosphate biosynthesis via DXP pathway; isopentenyl diphosphate from 1-deoxy-D-xylulose 5-phosphate: step 5/6. {ECO:0000255|HAMAP-Rule:MF_00159}.	GO:0005506; GO:0016114; GO:0019288; GO:0046429; GO:0051539; GO:0141197	3847	protein_structure_models	0.8471981287002563
ML1306	ML1306	Carboxylate--amine ligase	Q9CC38	Boltz2	Monomer		0.8471817374229431	boltz2/ML1306_model_0.cif			3235	protein_structure_models	0.8471817374229431
ML1804	ML1804	Uncharacterized protein ML1804	Q9CBM3	Boltz	Monomer		0.8471291661262512	abcfold_models/monomers/top_models/ML1804/boltz_model_0.cif			4381	protein_structure_models	0.8471291661262512
ML0733	ML0733	Membrane protein	Q9CCL2	Boltz	Monomer		0.8471153378486633	abcfold_models/monomers/top_models/ML0733/boltz_model_0.cif			1780	protein_structure_models	0.8471153378486633
ML0187	ML0187	Acetyltransferase	Q9CD64	Boltz2	Monomer		0.8470819592475891	boltz2/ML0187_model_0.cif		GO:0003700; GO:0005829; GO:0016747	530	protein_structure_models	0.8470819592475891
ML2260	pit pitA ML2260	Probable low-affinity inorganic phosphate transporter	Q50173	Boltz	Monomer		0.8470737338066101	abcfold_models/monomers/top_models/ML2260/boltz_model_0.cif		GO:0005315; GO:0005886; GO:0015293; GO:0035435	5363	protein_structure_models	0.8470737338066101
ML0183	moeA ML0183	Molybdopterin molybdenumtransferase (EC 2.10.1.1)	Q7AQM7	Boltz2	Monomer		0.8470415472984314	boltz2/ML0183_model_0.cif	PATHWAY: Cofactor biosynthesis; molybdopterin biosynthesis. {ECO:0000256|ARBA:ARBA00005046, ECO:0000256|RuleBase:RU365090}.	GO:0005829; GO:0006777; GO:0046872; GO:0061599	518	protein_structure_models	0.8470415472984314
ML0114	ML0114	ABC transporter ATP-binding component	Q9CDA0	Boltz2	Monomer		0.847029983997345	boltz2/ML0114_model_0.cif		GO:0005524; GO:0016020; GO:0016887; GO:0140359	328	protein_structure_models	0.847029983997345
ML0589	ML0589	Membrane protein	Q7AQH9	Boltz	Monomer		0.8470261693000793	abcfold_models/monomers/top_models/ML0589/boltz_model_0.cif		GO:0043190; GO:0043215; GO:0046677; GO:0140359; GO:1900753	1480	protein_structure_models	0.8470261693000793
ML2041	oxyR ML2041	Probable hydrogen peroxide-inducible genes activator	P52678	Boltz	Monomer		0.846971333026886	abcfold_models/monomers/top_models/ML2041/boltz_model_0.cif		GO:0003677; GO:0003700; GO:0032993	4936	protein_structure_models	0.846971333026886
ML1009	ML1009	Proteasome protein	Q7AQB4	Boltz2	Oligomer	3	0.8469107747077942	boltz2-oligomers/ML1009__2wam__assembly2_model_0.cif			7120	protein_structure_models	0.8469107747077942
ML2263	menB ML2263	1,4-dihydroxy-2-naphthoyl-CoA synthase (DHNA-CoA synthase) (EC 4.1.3.36)	Q9CBB5	AF3	Monomer		0.84688478690582	abcfold_models/monomers/top_models/ML2263/af3_model_1.cif	PATHWAY: Quinol/quinone metabolism; 1,4-dihydroxy-2-naphthoate biosynthesis; 1,4-dihydroxy-2-naphthoate from chorismate: step 6/7. {ECO:0000256|HAMAP-Rule:MF_01934}.; PATHWAY: Quinol/quinone metabolism; menaquinone biosynthesis. {ECO:0000256|HAMAP-Rule:MF_01934}.	GO:0008935; GO:0009234	5370	protein_structure_models	0.84688478690582
ML0177	moaB ML0177	Molybdenum cofactor biosynthesis protein	Q7AQN0	Boltz	Monomer		0.8468721508979797	abcfold_models/monomers/top_models/ML0177/boltz_model_0.cif	PATHWAY: Cofactor biosynthesis; molybdopterin biosynthesis. {ECO:0000256|ARBA:ARBA00005046}.	GO:0006777	500	protein_structure_models	0.8468721508979797
ML2442	ML2442 B2168_C3_245 u2168e	Uncharacterized protein ML2442	P54139	Boltz	Monomer		0.8468145728111267	abcfold_models/monomers/top_models/ML2442/boltz_model_0.cif			5809	protein_structure_models	0.8468145728111267
ML1123	ML1123	Oligopeptide transport system permease protein OppC	Q9CC80	Boltz	Monomer		0.8467942476272583	abcfold_models/monomers/top_models/ML1123/boltz_model_0.cif		GO:0005886; GO:0015031; GO:0015833; GO:0055085	2764	protein_structure_models	0.8467942476272583
ML2144	ML2144	Possible exported protein	Q7APY3	AF3	Monomer		0.8467295539128645	abcfold_models/monomers/top_models/ML2144/af3_model_0.cif			5139	protein_structure_models	0.8467295539128645
ML1878	fusA efg ML1878	Elongation factor G (EF-G)	P30767	Boltz2	Monomer		0.8467236757278442	boltz2/ML1878_model_0.cif		GO:0003746; GO:0003924; GO:0005525; GO:0005737; GO:0032790	4551	protein_structure_models	0.8467236757278442
ML2288	ML2288	Uncharacterized protein	Q9CBA0	AF3	Monomer		0.8466403029235166	abcfold_models/monomers/top_models/ML2288/af3_model_1.cif			5430	protein_structure_models	0.8466403029235166
ML1367	ML1367	Possible regulatory protein	Q9CC29	Boltz2	Oligomer	2	0.8465887308120728	boltz2-oligomers/ML1367__2bej__assembly1_model_0.cif			7211	protein_structure_models	0.8465887308120728
ML0454	pgsA ML0454	Phosphatidylinositol phosphate synthase (PIP synthase) (EC 2.7.8.-) (CDP-diacylglycerol--D-myo-inositol-3-phosphate 3-phosphatidyltransferase)	Q7AQI9	Boltz	Monomer		0.846588134765625	abcfold_models/monomers/top_models/ML0454/boltz_model_0.cif	PATHWAY: Lipid metabolism. {ECO:0000256|ARBA:ARBA00005189}.; PATHWAY: Phospholipid metabolism; phosphatidylinositol phosphate biosynthesis. {ECO:0000256|ARBA:ARBA00004805, ECO:0000256|HAMAP-Rule:MF_02241}.	GO:0000287; GO:0005886; GO:0008654; GO:0016780	1120	protein_structure_models	0.846588134765625
ML1995	ML1995	Carrier domain-containing protein	Q9CBG2	AF3	Monomer		0.8465228874392825	abcfold_models/monomers/top_models/ML1995/af3_model_1.cif			4863	protein_structure_models	0.8465228874392825
ML0538	PE ML0538	PE-family protein	Q9CCR0	AF3	Monomer		0.8464726653034202	abcfold_models/monomers/top_models/ML0538/af3_model_4.cif			1315	protein_structure_models	0.8464726653034202
ML0316	ML0316	TetR/AcrR-family transcriptional regulator	Q9CCW8	Boltz2	Monomer		0.8464252352714539	boltz2/ML0316_model_0.cif		GO:0000976; GO:0003700	862	protein_structure_models	0.8464252352714539
ML2094	pstC phoW1 pstC2 ML2094	Phosphate transport system permease protein PstC	Q50098	Boltz2	Monomer		0.8463572859764099	boltz2/ML2094_model_0.cif		GO:0005315; GO:0005886; GO:0006817	5054	protein_structure_models	0.8463572859764099
ML1908	ML1908	UPF0336 protein ML1908	Q9CBJ8	Boltz	Monomer		0.8463330268859863	abcfold_models/monomers/top_models/ML1908/boltz_model_0.cif		GO:0006633; GO:0019171	4621	protein_structure_models	0.8463330268859863
ML0078	pheA ML0078	Prephenate dehydratase (PDT) (EC 4.2.1.51)	Q9CDC4	Boltz	Monomer		0.8461936116218567	abcfold_models/monomers/top_models/ML0078/boltz_model_0.cif	PATHWAY: Amino-acid biosynthesis; L-phenylalanine biosynthesis; phenylpyruvate from prephenate: step 1/1.	GO:0004664; GO:0005737; GO:0009094; GO:0042803	222	protein_structure_models	0.8461936116218567
ML1861	rplW ML1861 MLCB2492.04	Large ribosomal subunit protein uL23 (50S ribosomal protein L23)	O32983	Boltz	Monomer		0.8460246920585632	abcfold_models/monomers/top_models/ML1861/boltz_model_0.cif		GO:0003735; GO:0005840; GO:0006412; GO:0019843; GO:1990904	4533	protein_structure_models	0.8460246920585632
ML2156	ML2156	Possible DNA-binding protein	Q9CBE1	Boltz	Monomer		0.8458181619644165	abcfold_models/monomers/top_models/ML2156/boltz_model_0.cif		GO:0003677	5156	protein_structure_models	0.8458181619644165
ML0133	ML0133	Chorismate pyruvate-lyase (EC 4.1.3.40) (4-HB synthase) (p-hydroxybenzoic acid synthase)	Q9CD83	AF3	Monomer		0.8457956216243139	abcfold_models/monomers/top_models/ML0133/af3_model_1.cif		GO:0008813	397	protein_structure_models	0.8457956216243139
ML0840	ML0840	Thioester domain-containing protein	Q7AQF3	Boltz	Monomer		0.8456651568412781	abcfold_models/monomers/top_models/ML0840/boltz_model_0.cif			2024	protein_structure_models	0.8456651568412781
ML2081	pgsA2 ML2081	CDP-diacylglycerol-glycerol-3-phosphate	Q7APZ2	AF3	Monomer		0.8456018845560845	abcfold_models/monomers/top_models/ML2081/af3_model_3.cif	PATHWAY: Lipid metabolism; phospholipid metabolism. {ECO:0000256|ARBA:ARBA00005074}.	GO:0008444; GO:0016020; GO:0046474	5027	protein_structure_models	0.8456018845560845
ML2604	ML2604	Uncharacterized protein	Q9CD02	AF3	Monomer		0.8455337825758683	abcfold_models/monomers/top_models/ML2604/af3_model_2.cif			6147	protein_structure_models	0.8455337825758683
ML1813	ML1813	Uncharacterized protein	Q9CBL4	AF3	Monomer		0.8453915059991699	abcfold_models/monomers/top_models/ML1813/af3_model_3.cif			4416	protein_structure_models	0.8453915059991699
ML2450	ML2450	Possible secreted protein	Q9CB46	AF3	Monomer		0.8453082226647027	abcfold_models/monomers/top_models/ML2450/af3_model_2.cif			5828	protein_structure_models	0.8453082226647027
ML1804	ML1804	Uncharacterized protein ML1804	Q9CBM3	AF3	Monomer		0.8452415345015526	abcfold_models/monomers/top_models/ML1804/af3_model_1.cif			4380	protein_structure_models	0.8452415345015526
ML2349	papA5 ML2349 MLCB2407.01	Phthiocerol/phthiodiolone dimycocerosyl transferase (EC 2.3.1.282) (Acyltransferase PapA5) (Phthiocerol/phthiodiolone O-acyltransferase) (Polyketide synthase-associated protein A5)	Q49939	Boltz2	Monomer		0.8452188372612	boltz2/ML2349_model_0.cif		GO:0006629; GO:0016746	5589	protein_structure_models	0.8452188372612
ML0337	ML0337	Periplasmic solute-binding proteins	Q9CCV9	Boltz2	Monomer		0.8452123999595642	boltz2/ML0337_model_0.cif		GO:0030001; GO:0030313; GO:0046872	910	protein_structure_models	0.8452123999595642
ML1841	rpmD ML1841 MLCB2492.22	Large ribosomal subunit protein uL30 (50S ribosomal protein L30)	O33001	Boltz	Monomer		0.8450738191604614	abcfold_models/monomers/top_models/ML1841/boltz_model_0.cif		GO:0003735; GO:0006412; GO:0022625	4469	protein_structure_models	0.8450738191604614
ML2201	ML2201	Uncharacterized protein	Q9CBC5	AF3	Monomer		0.8450359931321179	abcfold_models/monomers/top_models/ML2201/af3_model_4.cif			5251	protein_structure_models	0.8450359931321179
ML0759	fbiA ML0759	Phosphoenolpyruvate transferase (EC 2.7.8.28) (EPPG:FO PEP transferase)	Q9CCK1	Boltz	Monomer		0.844936192035675	abcfold_models/monomers/top_models/ML0759/boltz_model_0.cif	PATHWAY: Cofactor biosynthesis; coenzyme F420 biosynthesis. {ECO:0000255|HAMAP-Rule:MF_01257}.	GO:0000287; GO:0043743; GO:0052645	1840	protein_structure_models	0.844936192035675
ML1393	lysX ML1393	Lysylphosphatidylglycerol biosynthesis bifunctional protein LysX [Includes: Lysine--tRNA ligase (EC 6.1.1.6) (Lysyl-tRNA synthetase) (LysRS); Phosphatidylglycerol lysyltransferase (EC 2.3.2.3) (Lysylphosphatidylglycerol synthetase) (LPG synthetase)]	Q9CC23	Boltz2	Oligomer	2	0.8448295593261719	boltz2-oligomers/ML1393__6aqg__assembly5_model_0.cif		GO:0000049; GO:0000287; GO:0004824; GO:0005524; GO:0005829; GO:0005886; GO:0006430; GO:0006629; GO:0046677; GO:0050071	7226	protein_structure_models	0.8448295593261719
ML2688	ponA ML2688	Penicillin-bonding protein	Q9CCY4	Boltz	Monomer		0.8446995615959167	abcfold_models/monomers/top_models/ML2688/boltz_model_0.cif		GO:0006508; GO:0008658; GO:0008955; GO:0009002; GO:0009252; GO:0030288	6336	protein_structure_models	0.8446995615959167
ML1312	ML1312	PD-(D/E)XK endonuclease-like domain-containing protein	Q7AQ72	Boltz	Monomer		0.8446763157844543	abcfold_models/monomers/top_models/ML1312/boltz_model_0.cif		GO:0004386; GO:0006281	3253	protein_structure_models	0.8446763157844543
ML2064	ML2064	Integral membrane protein	Q7APZ7	AF3	Monomer		0.8446732798822092	abcfold_models/monomers/top_models/ML2064/af3_model_1.cif		GO:0004222; GO:0006508; GO:0046872	4983	protein_structure_models	0.8446732798822092
ML1651	aceE ML1651	Pyruvate dehydrogenase E1 component (EC 1.2.4.1)	Q9CBS8	Boltz2	Oligomer	3	0.8446382880210876	boltz2-oligomers/ML1651__4qoy__assembly2_model_0.cif		GO:0000287; GO:0004739	7281	protein_structure_models	0.8446382880210876
ML0861	ML0861	Dihydrolipoamide acetyltransferase component of pyruvate dehydrogenase complex (EC 2.3.1.-)	Q7AQE7	Boltz2	Oligomer	3	0.8446382880210876	boltz2-oligomers/ML1651__4qoy__assembly2_model_0.cif		GO:0004742; GO:0005737; GO:0031405	7282	protein_structure_models	0.8446382880210876
ML2380	ML2380	Possible secreted protein	Q9CB68	AF3	Monomer		0.8444678599592574	abcfold_models/monomers/top_models/ML2380/af3_model_2.cif			5649	protein_structure_models	0.8444678599592574
ML2260	pit pitA ML2260	Probable low-affinity inorganic phosphate transporter	Q50173	Boltz2	Monomer		0.8443228006362915	boltz2/ML2260_model_0.cif		GO:0005315; GO:0005886; GO:0015293; GO:0035435	5361	protein_structure_models	0.8443228006362915
ML1560	ML1560	Uncharacterized protein	Q7AQ42	AF3	Monomer		0.844303134435529	abcfold_models/monomers/top_models/ML1560/af3_model_2.cif			3816	protein_structure_models	0.844303134435529
ML1639	ML1639 MLCB1243.36	GTP cyclohydrolase 1 type 2 homolog	O69481	AF3	Monomer		0.8441662131753417	abcfold_models/monomers/top_models/ML1639/af3_model_0.cif		GO:0005737; GO:0046872	3996	protein_structure_models	0.8441662131753417
ML0324	ML0324	Uncharacterized tRNA/rRNA methyltransferase ML0324 (EC 2.1.1.-)	Q9CCW4	Boltz	Monomer		0.8441465497016907	abcfold_models/monomers/top_models/ML0324/boltz_model_0.cif		GO:0003723; GO:0005829; GO:0006396; GO:0008173; GO:0032259	892	protein_structure_models	0.8441465497016907
ML0671	smpB ML0671 MLCB1779.19c	SsrA-binding protein (Small protein B)	O32881	AF3	Monomer		0.8441346256514954	abcfold_models/monomers/top_models/ML0671/af3_model_3.cif		GO:0003723; GO:0005829; GO:0070929; GO:0070930	1663	protein_structure_models	0.8441346256514954
ML0454	pgsA ML0454	Phosphatidylinositol phosphate synthase (PIP synthase) (EC 2.7.8.-) (CDP-diacylglycerol--D-myo-inositol-3-phosphate 3-phosphatidyltransferase)	Q7AQI9	AF3	Monomer		0.8439278780446536	abcfold_models/monomers/top_models/ML0454/af3_model_1.cif	PATHWAY: Lipid metabolism. {ECO:0000256|ARBA:ARBA00005189}.; PATHWAY: Phospholipid metabolism; phosphatidylinositol phosphate biosynthesis. {ECO:0000256|ARBA:ARBA00004805, ECO:0000256|HAMAP-Rule:MF_02241}.	GO:0000287; GO:0005886; GO:0008654; GO:0016780	1119	protein_structure_models	0.8439278780446536
ML2013	ML2013	Amidohydrolase-related domain-containing protein	Q7AQ03	Boltz	Monomer		0.8438119292259216	abcfold_models/monomers/top_models/ML2013/boltz_model_0.cif			4896	protein_structure_models	0.8438119292259216
ML1657	ML1657	Acetyl/propionyl CoA carboxylase [beta] subunit	Q7AQ32	Boltz2	Oligomer	2	0.8437698483467102	boltz2-oligomers/ML1657__6tzv__assembly4_model_0.cif		GO:0004658; GO:0009317	7286	protein_structure_models	0.8437698483467102
ML2708	rsmG gidB ML2708	Ribosomal RNA small subunit methyltransferase G (EC 2.1.1.-) (16S rRNA 7-methylguanosine methyltransferase) (16S rRNA m7G methyltransferase) (Glucose-inhibited division protein B)	Q50203	Boltz	Monomer		0.8437453508377075	abcfold_models/monomers/top_models/ML2708/boltz_model_0.cif		GO:0005829; GO:0070043	6392	protein_structure_models	0.8437453508377075
ML0637	uvrD2 ML0637 B1937_F1_27	ATP-dependent DNA helicase UvrD2 (EC 5.6.2.4) (DNA 3'-5' helicase UvrD2)	P53528	Boltz	Monomer		0.8437057733535767	abcfold_models/monomers/top_models/ML0637/boltz_model_0.cif		GO:0000725; GO:0003677; GO:0005524; GO:0005829; GO:0016887; GO:0033202; GO:0043138	1592	protein_structure_models	0.8437057733535767
ML1389	ML1389	Conserved membrane protein	Q9CC27	Boltz	Monomer		0.843697190284729	abcfold_models/monomers/top_models/ML1389/boltz_model_0.cif		GO:0005886; GO:0009103; GO:0010041; GO:0016763	3429	protein_structure_models	0.843697190284729
ML1276	ML1276	Conserved membrane protein	Q9CC50	Boltz	Monomer		0.8436047434806824	abcfold_models/monomers/top_models/ML1276/boltz_model_0.cif			3165	protein_structure_models	0.8436047434806824
ML2156	ML2156	Possible DNA-binding protein	Q9CBE1	Boltz2	Monomer		0.8435544967651367	boltz2/ML2156_model_0.cif		GO:0003677	5154	protein_structure_models	0.8435544967651367
ML2679	ML2679	Uncharacterized protein	Q7APS0	Boltz2	Monomer		0.8435460925102234	boltz2/ML2679_model_0.cif			6306	protein_structure_models	0.8435460925102234
ML0377	tsaE ML0377 B229_C2_205 u229f	tRNA threonylcarbamoyladenosine biosynthesis protein TsaE (t(6)A37 threonylcarbamoyladenosine biosynthesis protein TsaE)	Q49864	Boltz2	Monomer		0.8433976173400879	boltz2/ML0377_model_0.cif		GO:0002949; GO:0005524; GO:0005737; GO:0046872	962	protein_structure_models	0.8433976173400879
ML1417	cdh ML1417	Probable CDP-diacylglycerol pyrophosphatase (EC 3.6.1.26) (CDP-diacylglycerol phosphatidylhydrolase) (CDP-diglyceride hydrolase)	Q9CC08	Boltz2	Monomer		0.8432421088218689	boltz2/ML1417_model_0.cif	PATHWAY: Phospholipid metabolism; CDP-diacylglycerol degradation; phosphatidate from CDP-diacylglycerol: step 1/1.	GO:0005886; GO:0008654; GO:0008715; GO:0046342	3507	protein_structure_models	0.8432421088218689
ML2413	ML2413	Possible phosphoglycerate mutase	Q7APU9	Boltz	Monomer		0.8432332873344421	abcfold_models/monomers/top_models/ML2413/boltz_model_0.cif		GO:0005737; GO:0016791	5726	protein_structure_models	0.8432332873344421
ML1389	ML1389	Conserved membrane protein	Q9CC27	Boltz2	Monomer		0.8432208299636841	boltz2/ML1389_model_0.cif		GO:0005886; GO:0009103; GO:0010041; GO:0016763	3427	protein_structure_models	0.8432208299636841
ML0205	ML0205	Membrane protein	Q7AQL9	Boltz	Monomer		0.8431963920593262	abcfold_models/monomers/top_models/ML0205/boltz_model_0.cif			580	protein_structure_models	0.8431963920593262
ML2064	ML2064	Integral membrane protein	Q7APZ7	Boltz2	Monomer		0.8431735038757324	boltz2/ML2064_model_0.cif		GO:0004222; GO:0006508; GO:0046872	4982	protein_structure_models	0.8431735038757324
ML0078	pheA ML0078	Prephenate dehydratase (PDT) (EC 4.2.1.51)	Q9CDC4	Boltz2	Oligomer	2	0.8430394530296326	boltz2-oligomers/ML0078__3mwb__assembly2_model_0.cif	PATHWAY: Amino-acid biosynthesis; L-phenylalanine biosynthesis; phenylpyruvate from prephenate: step 1/1.	GO:0004664; GO:0005737; GO:0009094; GO:0042803	7507	protein_structure_models	0.8430394530296326
ML1513	dapA ML1513	4-hydroxy-tetrahydrodipicolinate synthase (HTPA synthase) (EC 4.3.3.7)	Q9CBW4	Boltz2	Oligomer	4	0.8429933786392212	boltz2-oligomers/ML1513__1xxx__assembly2_model_0.cif	PATHWAY: Amino-acid biosynthesis; L-lysine biosynthesis via DAP pathway; (S)-tetrahydrodipicolinate from L-aspartate: step 3/4. {ECO:0000255|HAMAP-Rule:MF_00418}.	GO:0005829; GO:0008840; GO:0009089; GO:0019877	7259	protein_structure_models	0.8429933786392212
ML0207	ML0207	Glycosyltransferase	Q7AQL8	AF3	Monomer		0.8429607030395528	abcfold_models/monomers/top_models/ML0207/af3_model_3.cif			583	protein_structure_models	0.8429607030395528
ML1070	ML1070	TetR-family transcriptional regulator	Q7AQ94	Boltz2	Oligomer	2	0.8423439264297485	boltz2-oligomers/ML1070__5nz1__assembly4_model_0.cif		GO:0000976; GO:0003700; GO:0045892	7137	protein_structure_models	0.8423439264297485
ML2380	ML2380	Possible secreted protein	Q9CB68	Boltz2	Monomer		0.8422461748123169	boltz2/ML2380_model_0.cif			5648	protein_structure_models	0.8422461748123169
ML1731	nrdF ML1731	Ribonucleoside-diphosphate reductase subunit beta (EC 1.17.4.1) (Ribonucleotide reductase small subunit)	Q9CBQ2	Boltz2	Oligomer	3	0.8420716524124146	boltz2-oligomers/ML1731__8j4y__assembly3_model_0.cif		GO:0004748; GO:0005971; GO:0009263; GO:0046872	7321	protein_structure_models	0.8420716524124146
ML1735	nrdI ML1735	Protein NrdI	Q9CBP9	Boltz2	Oligomer	3	0.8420716524124146	boltz2-oligomers/ML1731__8j4y__assembly3_model_0.cif		GO:0010181	7322	protein_structure_models	0.8420716524124146
ML2425	ML2425 B2168_F2_80	UPF0336 protein ML2425	P54879	Boltz	Monomer		0.8420318961143494	abcfold_models/monomers/top_models/ML2425/boltz_model_0.cif			5754	protein_structure_models	0.8420318961143494
ML0271	ML0271	Membrane protein	Q9CCX5	AF3	Monomer		0.8420245314804585	abcfold_models/monomers/top_models/ML0271/af3_model_4.cif			755	protein_structure_models	0.8420245314804585
ML0615	subI ML0615	Sulphate-binding protein	Q9CCN3	Boltz2	Monomer		0.8420079350471497	boltz2/ML0615_model_0.cif		GO:0042597; GO:0140104; GO:1902358	1546	protein_structure_models	0.8420079350471497
ML1056	ML1056 u1756d; ML1180 MLCB1701.06c	Putative ESAT-6-like protein X	Q49946	Boltz2	Monomer		0.841817319393158	boltz2/ML1056_model_0.cif			2590	protein_structure_models	0.841817319393158
ML0939	ML0939	Uncharacterized protein	Q9CCD3	AF3	Monomer		0.8418040379912453	abcfold_models/monomers/top_models/ML0939/af3_model_0.cif			2335	protein_structure_models	0.8418040379912453
ML0381	groEL1 groE1 groL1 ML0381 B1620_C3_228 B229_C3_248	Chaperonin GroEL 1 (EC 5.6.1.7) (60 kDa chaperonin 1) (Chaperonin-60 1) (Cpn60 1)	P37578	Boltz2	Monomer		0.8416205644607544	boltz2/ML0381_model_0.cif		GO:0005524; GO:0005737; GO:0009408; GO:0016853; GO:0042026; GO:0051082; GO:0140662	978	protein_structure_models	0.8416205644607544
ML0104	embB ML0104	Probable arabinosyltransferase B (EC 2.4.2.-)	Q9CDA9	Boltz2	Oligomer	3	0.8416082262992859	boltz2-oligomers/ML0105__7bvf__assembly1_model_0.cif		GO:0005886; GO:0052636; GO:0071555; GO:0071766	6938	protein_structure_models	0.8416082262992859
ML0105	embA ML0105	Probable arabinosyltransferase A (EC 2.4.2.-)	Q9CDA8	Boltz2	Oligomer	3	0.8416082262992859	boltz2-oligomers/ML0105__7bvf__assembly1_model_0.cif		GO:0005886; GO:0052636; GO:0071555; GO:0071766	6939	protein_structure_models	0.8416082262992859
ML1654	acpM ML1654 MLCB1243.21c	Meromycolate extension acyl carrier protein (ACP)	O69475	Boltz2	Oligomer	3	0.8416082262992859	boltz2-oligomers/ML0105__7bvf__assembly1_model_0.cif		GO:0000035; GO:0000036; GO:0005829; GO:0009245; GO:0016020	6940	protein_structure_models	0.8416082262992859
ML2713	rpmH ML2713	Large ribosomal subunit protein bL34 (50S ribosomal protein L34)	P46386	AF3	Monomer		0.8415845104873589	abcfold_models/monomers/top_models/ML2713/af3_model_0.cif		GO:0003735; GO:0005840; GO:0006412; GO:1990904	6407	protein_structure_models	0.8415845104873589
ML2059	ML2059	Short-chain dehydrogenase/reductase family	Q7AQ00	Boltz2	Oligomer	2	0.8415447473526001	boltz2-oligomers/ML2059__7emg__assembly1_model_0.cif		GO:0016616; GO:0030497	7368	protein_structure_models	0.8415447473526001
ML0756	ML0756	site-specific DNA-methyltransferase (adenine-specific) (EC 2.1.1.72)	Q9CCK4	Boltz2	Monomer		0.8415359854698181	boltz2/ML0756_model_0.cif		GO:0003676; GO:0006304; GO:0009007; GO:0032259	1826	protein_structure_models	0.8415359854698181
ML0989	miaB ML0989 B2235_C2_195	tRNA-2-methylthio-N(6)-dimethylallyladenosine synthase (EC 2.8.4.3) ((Dimethylallyl)adenosine tRNA methylthiotransferase MiaB) (tRNA-i(6)A37 methylthiotransferase)	Q49842	Boltz	Monomer		0.8415356874465942	abcfold_models/monomers/top_models/ML0989/boltz_model_0.cif		GO:0005829; GO:0035597; GO:0046872; GO:0051539	2424	protein_structure_models	0.8415356874465942
ML0377	tsaE ML0377 B229_C2_205 u229f	tRNA threonylcarbamoyladenosine biosynthesis protein TsaE (t(6)A37 threonylcarbamoyladenosine biosynthesis protein TsaE)	Q49864	Boltz	Monomer		0.8414133191108704	abcfold_models/monomers/top_models/ML0377/boltz_model_0.cif		GO:0002949; GO:0005524; GO:0005737; GO:0046872	964	protein_structure_models	0.8414133191108704
ML2013	ML2013	Amidohydrolase-related domain-containing protein	Q7AQ03	Boltz2	Monomer		0.8413659930229187	boltz2/ML2013_model_0.cif			4894	protein_structure_models	0.8413659930229187
ML1692	serA ML1692 MLCB637.25	D-3-phosphoglycerate dehydrogenase (PGDH) (EC 1.1.1.95) (2-oxoglutarate reductase) (EC 1.1.1.399)	O33116	Boltz	Monomer		0.8413318991661072	abcfold_models/monomers/top_models/ML1692/boltz_model_0.cif	PATHWAY: Amino-acid biosynthesis; L-serine biosynthesis; L-serine from 3-phospho-D-glycerate: step 1/3.	GO:0004617; GO:0006564; GO:0051287	4133	protein_structure_models	0.8413318991661072
ML0881	qcrC ML0881 MLCB268.36	Cytochrome bc1 complex cytochrome c subunit (EC 7.1.1.8) (Cytochrome bc1 reductase complex subunit QcrC) (Ubiquinol--cytochrome c reductase cytochrome c subunit)	O69583	AF3	Monomer		0.8413282681566991	abcfold_models/monomers/top_models/ML0881/af3_model_4.cif		GO:0005506; GO:0005886; GO:0008121; GO:0020037	2155	protein_structure_models	0.8413282681566991
ML2705	ML2705	Acetyltransferase	Q7APR6	AF3	Monomer		0.8413194121928387	abcfold_models/monomers/top_models/ML2705/af3_model_3.cif			6379	protein_structure_models	0.8413194121928387
ML1244	ML1244	Diacylglycerol O-acyltransferase (EC 2.3.1.20)	Q7AQ82	Boltz2	Oligomer	2	0.8412660956382751	boltz2-oligomers/ML1244__7nxg__assembly1_model_0.cif	PATHWAY: Glycerolipid metabolism; triacylglycerol biosynthesis. {ECO:0000256|ARBA:ARBA00004771, ECO:0000256|RuleBase:RU361241}.; PATHWAY: Lipid metabolism. {ECO:0000256|ARBA:ARBA00005189}.	GO:0001666; GO:0004144; GO:0005886; GO:0006071; GO:0019432; GO:0051701; GO:0071731	7183	protein_structure_models	0.8412660956382751
ML0589	ML0589	Membrane protein	Q7AQH9	Boltz2	Monomer		0.8411599397659302	boltz2/ML0589_model_0.cif		GO:0043190; GO:0043215; GO:0046677; GO:0140359; GO:1900753	1478	protein_structure_models	0.8411599397659302
ML0365	rpsI ML0365 B229_C2_191	Small ribosomal subunit protein uS9 (30S ribosomal protein S9)	P40828	AF3	Monomer		0.8411209839457807	abcfold_models/monomers/top_models/ML0365/af3_model_2.cif		GO:0003723; GO:0003735; GO:0005737; GO:0006412; GO:0015935	931	protein_structure_models	0.8411209839457807
ML0685	ML0685	Hydrolase	Q7AQG1	Boltz	Monomer		0.8410078287124634	abcfold_models/monomers/top_models/ML0685/boltz_model_0.cif		GO:0016787	1692	protein_structure_models	0.8410078287124634
ML1464	proB ML1464	Glutamate 5-kinase (EC 2.7.2.11) (Gamma-glutamyl kinase) (GK)	Q9CBZ5	AF3	Monomer		0.8408984354891831	abcfold_models/monomers/top_models/ML1464/af3_model_3.cif	PATHWAY: Amino-acid biosynthesis; L-proline biosynthesis; L-glutamate 5-semialdehyde from L-glutamate: step 1/2. {ECO:0000255|HAMAP-Rule:MF_00456}.	GO:0003723; GO:0004349; GO:0005524; GO:0005829; GO:0055129	3596	protein_structure_models	0.8408984354891831
ML0426	lppS ML0426	Secreted protein	Q9CCU5	Boltz	Monomer		0.8407627940177917	abcfold_models/monomers/top_models/ML0426/boltz_model_0.cif	PATHWAY: Cell wall biogenesis; peptidoglycan biosynthesis. {ECO:0000256|ARBA:ARBA00004752, ECO:0000256|PROSITE-ProRule:PRU01373}.; PATHWAY: Glycan biosynthesis. {ECO:0000256|ARBA:ARBA00060592}.	GO:0005576; GO:0008360; GO:0016746; GO:0018104; GO:0071555; GO:0071972	1076	protein_structure_models	0.8407627940177917
ML2274	ML2274	Secreted protein	Q9CBA7	AF3	Monomer		0.8407585935548315	abcfold_models/monomers/top_models/ML2274/af3_model_1.cif			5402	protein_structure_models	0.8407585935548315
ML1312	ML1312	PD-(D/E)XK endonuclease-like domain-containing protein	Q7AQ72	Boltz2	Monomer		0.840705394744873	boltz2/ML1312_model_0.cif		GO:0004386; GO:0006281	3251	protein_structure_models	0.840705394744873
ML0624	hrcA ML0624 B1937_F1_18/B1937_F3_95	Heat-inducible transcription repressor HrcA	Q9CCN2	Boltz	Monomer		0.840667188167572	abcfold_models/monomers/top_models/ML0624/boltz_model_0.cif		GO:0003677; GO:0045892	1556	protein_structure_models	0.840667188167572
ML1612	lepB ML1612 MLCB250.39	Probable signal peptidase I (SPase I) (EC 3.4.21.89) (Leader peptidase I)	O33021	AF3	Monomer		0.8406521020826165	abcfold_models/monomers/top_models/ML1612/af3_model_2.cif		GO:0004252; GO:0005886; GO:0006465; GO:0009003	3924	protein_structure_models	0.8406521020826165
ML0335	ML0335	ABC-transporter transmembrane protein	Q9CCW1	Boltz	Monomer		0.840648353099823	abcfold_models/monomers/top_models/ML0335/boltz_model_0.cif		GO:0043190; GO:0055085	904	protein_structure_models	0.840648353099823
ML0153	uvrD ML0153	ATP-dependent DNA helicase UvrD1 (EC 5.6.2.4) (DNA 3'-5' helicase UvrD1)	Q9CD72	AF3	Monomer		0.8405226457635727	abcfold_models/monomers/top_models/ML0153/af3_model_1.cif		GO:0000725; GO:0003677; GO:0005524; GO:0005829; GO:0009314; GO:0016887; GO:0033202; GO:0043138	443	protein_structure_models	0.8405226457635727
ML1249	ML1249	Uncharacterized protein	Q7AQ79	Boltz	Monomer		0.8404021263122559	abcfold_models/monomers/top_models/ML1249/boltz_model_0.cif		GO:0004069; GO:0004352; GO:0006538	3089	protein_structure_models	0.8404021263122559
ML0316	ML0316	TetR/AcrR-family transcriptional regulator	Q9CCW8	Boltz2	Oligomer	2	0.8402883410453796	boltz2-oligomers/ML0316__2qwt__assembly2_model_0.cif		GO:0000976; GO:0003700	6990	protein_structure_models	0.8402883410453796
ML1861	rplW ML1861 MLCB2492.04	Large ribosomal subunit protein uL23 (50S ribosomal protein L23)	O32983	Boltz2	Monomer		0.8402436375617981	boltz2/ML1861_model_0.cif		GO:0003735; GO:0005840; GO:0006412; GO:0019843; GO:1990904	4531	protein_structure_models	0.8402436375617981
ML1029	ML1029	DUF3710 domain-containing protein	Q7AQA7	AF3	Monomer		0.8401866513486815	abcfold_models/monomers/top_models/ML1029/af3_model_1.cif			2535	protein_structure_models	0.8401866513486815
ML0310	pssA ML0310 MLCB1450.12	CDP-diacylglycerol--serine O-phosphatidyltransferase (EC 2.7.8.8) (Phosphatidylserine synthase)	Q9ZBM2	AF3	Monomer		0.8401761902753422	abcfold_models/monomers/top_models/ML0310/af3_model_2.cif		GO:0003882; GO:0005886; GO:0008654	847	protein_structure_models	0.8401761902753422
ML0481	ruvC ML0481 B1177_C3_226	Crossover junction endodeoxyribonuclease RuvC (EC 3.1.21.10) (Holliday junction nuclease RuvC) (Holliday junction resolvase RuvC)	P40834	Boltz2	Oligomer	2	0.8400325179100037	boltz2-oligomers/ML0481__6lw3__assembly1_model_0.cif		GO:0000287; GO:0003677; GO:0005737; GO:0006281; GO:0006310; GO:0008821; GO:0048476	7017	protein_structure_models	0.8400325179100037
ML0484	fadD9 car ML0484	Carboxylic acid reductase (CAR) (EC 1.2.1.-) (ATP/NADPH-dependent carboxylic acid reductase)	Q9CCT4	Boltz2	Monomer		0.8399405479431152	boltz2/ML0484_model_0.cif		GO:0004467; GO:0005524; GO:0016020; GO:0016620; GO:0031177; GO:0050661	1182	protein_structure_models	0.8399405479431152
ML1396	rplT ML1396	Large ribosomal subunit protein bL20 (50S ribosomal protein L20)	Q9CC20	AF3	Monomer		0.8398927463474648	abcfold_models/monomers/top_models/ML1396/af3_model_3.cif		GO:0000027; GO:0003735; GO:0005840; GO:0006412; GO:0019843; GO:1990904	3456	protein_structure_models	0.8398927463474648
ML0169	ML0169	DUF1707 domain-containing protein	Q7AQN2	Boltz	Monomer		0.8398200273513794	abcfold_models/monomers/top_models/ML0169/boltz_model_0.cif			480	protein_structure_models	0.8398200273513794
ML2424	ML2424 B2168_F1_26	Putative hydrolase ML2424 (EC 3.1.-.-)	Q49823	AF3	Monomer		0.8397317139176923	abcfold_models/monomers/top_models/ML2424/af3_model_3.cif		GO:0016787; GO:0046872	5749	protein_structure_models	0.8397317139176923
ML2549	ML2549	Carboxyltransferase domain-containing protein	Q9CD26	Boltz	Monomer		0.8397136926651001	abcfold_models/monomers/top_models/ML2549/boltz_model_0.cif		GO:0005524; GO:0016787	6009	protein_structure_models	0.8397136926651001
ML0717	ML0717	TetR-family transcriptional regulator	Q9CCL4	AF3	Monomer		0.839697803446666	abcfold_models/monomers/top_models/ML0717/af3_model_1.cif		GO:0000976; GO:0003700	1751	protein_structure_models	0.839697803446666
ML2587	yrbE1A ML2587	Conserved membrane protein	Q9CD16	Boltz	Monomer		0.8396956324577332	abcfold_models/monomers/top_models/ML2587/boltz_model_0.cif		GO:0005548; GO:0043190	6092	protein_structure_models	0.8396956324577332
ML0825	ML0825	ArsR-family transcriptional regulator	Q9CCG5	AF3	Monomer		0.8395218990020266	abcfold_models/monomers/top_models/ML0825/af3_model_3.cif		GO:0003677; GO:0003700	1991	protein_structure_models	0.8395218990020266
ML0717	ML0717	TetR-family transcriptional regulator	Q9CCL4	Boltz2	Monomer		0.8394190669059753	boltz2/ML0717_model_0.cif		GO:0000976; GO:0003700	1750	protein_structure_models	0.8394190669059753
ML1123	ML1123	Oligopeptide transport system permease protein OppC	Q9CC80	Boltz2	Monomer		0.8393277525901794	boltz2/ML1123_model_0.cif		GO:0005886; GO:0015031; GO:0015833; GO:0055085	2762	protein_structure_models	0.8393277525901794
ML0112	ML0112	ABC transporter component	Q9CDA2	Boltz2	Monomer		0.8392291069030762	boltz2/ML0112_model_0.cif		GO:0005886; GO:0015920; GO:0140359	320	protein_structure_models	0.8392291069030762
ML0114	ML0114	ABC transporter ATP-binding component	Q9CDA0	Boltz	Monomer		0.8391889929771423	abcfold_models/monomers/top_models/ML0114/boltz_model_0.cif		GO:0005524; GO:0016020; GO:0016887; GO:0140359	330	protein_structure_models	0.8391889929771423
ML0395	guaA ML0395 B1620_C2_205	GMP synthase [glutamine-hydrolyzing] (EC 6.3.5.2) (GMP synthetase) (Glutamine amidotransferase)	P46810	Boltz2	Monomer		0.8391349911689758	boltz2/ML0395_model_0.cif	PATHWAY: Purine metabolism; GMP biosynthesis; GMP from XMP (L-Gln route): step 1/1.	GO:0003921; GO:0005524; GO:0005829	1018	protein_structure_models	0.8391349911689758
ML2428	ML2428	Possible glucose epimerase/dehydratase	Q9CB57	Boltz2	Monomer		0.8391143083572388	boltz2/ML2428_model_0.cif			5764	protein_structure_models	0.8391143083572388
ML1322	prcB ML1322	Proteasome subunit beta (EC 3.4.25.1) (20S proteasome beta subunit) (Proteasome core protein PrcB)	Q49780	AF3	Monomer		0.8390470585193716	abcfold_models/monomers/top_models/ML1322/af3_model_2.cif	PATHWAY: Protein degradation; proteasomal Pup-dependent pathway. {ECO:0000255|HAMAP-Rule:MF_02113}.	GO:0004298; GO:0005737; GO:0010498; GO:0019774; GO:0019941	3280	protein_structure_models	0.8390470585193716
ML0782	ML0782	Transmembrane transport protein	Q9CCI5	Boltz2	Monomer		0.8390340805053711	boltz2/ML0782_model_0.cif		GO:0015297; GO:0016020; GO:1902600	1906	protein_structure_models	0.8390340805053711
ML1497	ML1497	Possible secreted protein	Q9CBX3	Boltz2	Monomer		0.838995099067688	boltz2/ML1497_model_0.cif		GO:0015833; GO:1904680	3683	protein_structure_models	0.838995099067688
ML0252	mfd ML0252	Transcription-repair-coupling factor (TRCF) (EC 3.6.4.-)	Q9CD43	AF3	Monomer		0.8389235583668411	abcfold_models/monomers/top_models/ML0252/af3_model_2.cif		GO:0000716; GO:0003678; GO:0003684; GO:0005524; GO:0005737; GO:0006355; GO:0016787	723	protein_structure_models	0.8389235583668411
ML0134	fadD22 ML0134	Acyl-CoA synthetase	Q9CD82	Boltz	Monomer		0.8389138579368591	abcfold_models/monomers/top_models/ML0134/boltz_model_0.cif		GO:0016878; GO:0031177; GO:0044550	402	protein_structure_models	0.8389138579368591
ML0454	pgsA ML0454	Phosphatidylinositol phosphate synthase (PIP synthase) (EC 2.7.8.-) (CDP-diacylglycerol--D-myo-inositol-3-phosphate 3-phosphatidyltransferase)	Q7AQI9	Boltz2	Monomer		0.8389021158218384	boltz2/ML0454_model_0.cif	PATHWAY: Lipid metabolism. {ECO:0000256|ARBA:ARBA00005189}.; PATHWAY: Phospholipid metabolism; phosphatidylinositol phosphate biosynthesis. {ECO:0000256|ARBA:ARBA00004805, ECO:0000256|HAMAP-Rule:MF_02241}.	GO:0000287; GO:0005886; GO:0008654; GO:0016780	1118	protein_structure_models	0.8389021158218384
ML1241	echA12 ML1241 B1170_C2_224 MLCB1610.01	Probable enoyl-CoA hydratase echA12 (EC 4.2.1.17)	P53526	Boltz	Monomer		0.8387401700019836	abcfold_models/monomers/top_models/ML1241/boltz_model_0.cif		GO:0006635; GO:0018812	3065	protein_structure_models	0.8387401700019836
ML1798	ML1798	Kinase	Q9CBM8	Boltz2	Monomer		0.8386349081993103	boltz2/ML1798_model_0.cif		GO:0003924; GO:0005525; GO:0005737; GO:0016301	4359	protein_structure_models	0.8386349081993103
ML2082	secA2 ML2082 MLCB1788.45c	Protein translocase subunit SecA 2 (EC 7.4.2.8)	O32922	Boltz	Monomer		0.8386270403862	abcfold_models/monomers/top_models/ML2082/boltz_model_0.cif		GO:0005524; GO:0005829; GO:0005886; GO:0006605; GO:0008564; GO:0017038; GO:0031522; GO:0043952; GO:0065002	5032	protein_structure_models	0.8386270403862
ML0624	hrcA ML0624 B1937_F1_18/B1937_F3_95	Heat-inducible transcription repressor HrcA	Q9CCN2	Boltz2	Monomer		0.8385656476020813	boltz2/ML0624_model_0.cif		GO:0003677; GO:0045892	1554	protein_structure_models	0.8385656476020813
ML1659	rnc ML1659 MLCB1243.15	Ribonuclease 3 (EC 3.1.26.3) (Ribonuclease III) (RNase III)	O69469	Boltz2	Monomer		0.838553249835968	boltz2/ML1659_model_0.cif		GO:0003725; GO:0004525; GO:0005737; GO:0006364; GO:0006397; GO:0008033; GO:0010468; GO:0019843; GO:0042802; GO:0046872	4039	protein_structure_models	0.838553249835968
ML0455	ML0455	HIT domain-containing protein	Q9CCU0	AF3	Monomer		0.8384212079900035	abcfold_models/monomers/top_models/ML0455/af3_model_1.cif		GO:0000166; GO:0003824	1123	protein_structure_models	0.8384212079900035
ML0875	ctaC ML0875	Probable cytochrome c oxidase subunit 2 (EC 7.1.1.9) (Cytochrome aa3 subunit 2) (Cytochrome c oxidase polypeptide II)	Q9CCF1	Boltz	Monomer		0.8383861780166626	abcfold_models/monomers/top_models/ML0875/boltz_model_0.cif		GO:0004129; GO:0005507; GO:0005886; GO:0042773	2132	protein_structure_models	0.8383861780166626
ML0875	ctaC ML0875	Probable cytochrome c oxidase subunit 2 (EC 7.1.1.9) (Cytochrome aa3 subunit 2) (Cytochrome c oxidase polypeptide II)	Q9CCF1	Boltz2	Monomer		0.8383764624595642	boltz2/ML0875_model_0.cif		GO:0004129; GO:0005507; GO:0005886; GO:0042773	2130	protein_structure_models	0.8383764624595642
ML1056	ML1056 u1756d; ML1180 MLCB1701.06c	Putative ESAT-6-like protein X	Q49946	Boltz	Monomer		0.8382229208946228	abcfold_models/monomers/top_models/ML1056/boltz_model_0.cif			2592	protein_structure_models	0.8382229208946228
ML2378	mmpL4 ML2378 u1740v	Probable transport protein MmpL4	P54881	Boltz	Monomer		0.8381843566894531	abcfold_models/monomers/top_models/ML2378/boltz_model_0.cif		GO:0005886	5642	protein_structure_models	0.8381843566894531
ML1945	ML1945	Secreted protein	Q7AQ15	AF3	Monomer		0.8381752464882734	abcfold_models/monomers/top_models/ML1945/af3_model_0.cif			4723	protein_structure_models	0.8381752464882734
ML1557	ML1557	YlxR domain-containing protein	Q7AQ43	AF3	Monomer		0.8381622698128497	abcfold_models/monomers/top_models/ML1557/af3_model_3.cif			3808	protein_structure_models	0.8381622698128497
ML0979	ML0979	CDP-diacylglycerol--glycerol-3-phosphate 3-phosphatidyltransferase (EC 2.7.8.5)	Q7AQC0	Boltz	Monomer		0.83803790807724	abcfold_models/monomers/top_models/ML0979/boltz_model_0.cif	PATHWAY: Lipid metabolism; phospholipid metabolism. {ECO:0000256|ARBA:ARBA00005074}.	GO:0008444; GO:0016020; GO:0046474	2400	protein_structure_models	0.83803790807724
ML0317	groEL2 groL2 ML0317 MLCB1450.05c	Chaperonin GroEL 2 (EC 5.6.1.7) (60 kDa chaperonin 2) (65 kDa antigen) (Chaperonin-60 2) (Cpn60 2)	P09239	Boltz	Monomer		0.8379969596862793	abcfold_models/monomers/top_models/ML0317/boltz_model_0.cif		GO:0005524; GO:0005737; GO:0009408; GO:0009986; GO:0016853; GO:0042026; GO:0042603; GO:0051082; GO:0140662	868	protein_structure_models	0.8379969596862793
ML0054	ML0054	Membrane protein	Q7AQN9	AF3	Monomer		0.8379256900181444	abcfold_models/monomers/top_models/ML0054/af3_model_2.cif		GO:0005524; GO:0005576; GO:0005886; GO:0016787	157	protein_structure_models	0.8379256900181444
ML0205	ML0205	Membrane protein	Q7AQL9	Boltz2	Monomer		0.8378750085830688	boltz2/ML0205_model_0.cif			578	protein_structure_models	0.8378750085830688
ML0136	lppX ML0136	Putative phthiocerol dimycocerosate transporter LppX (Lipoprotein LppX)	Q9CD80	AF3	Monomer		0.8378223730293716	abcfold_models/monomers/top_models/ML0136/af3_model_4.cif		GO:0005576; GO:0005886; GO:0006869; GO:0009986	408	protein_structure_models	0.8378223730293716
ML0748	ML0748	Uncharacterized protein	Q9CCL0	AF3	Monomer		0.8378137670616574	abcfold_models/monomers/top_models/ML0748/af3_model_4.cif			1803	protein_structure_models	0.8378137670616574
ML0756	ML0756	site-specific DNA-methyltransferase (adenine-specific) (EC 2.1.1.72)	Q9CCK4	Boltz	Monomer		0.8377208709716797	abcfold_models/monomers/top_models/ML0756/boltz_model_0.cif		GO:0003676; GO:0006304; GO:0009007; GO:0032259	1828	protein_structure_models	0.8377208709716797
ML0317	groEL2 groL2 ML0317 MLCB1450.05c	Chaperonin GroEL 2 (EC 5.6.1.7) (60 kDa chaperonin 2) (65 kDa antigen) (Chaperonin-60 2) (Cpn60 2)	P09239	Boltz2	Monomer		0.837681233882904	boltz2/ML0317_model_0.cif		GO:0005524; GO:0005737; GO:0009408; GO:0009986; GO:0016853; GO:0042026; GO:0042603; GO:0051082; GO:0140662	866	protein_structure_models	0.837681233882904
ML1116	ML1116	Lipoprotein	Q9CC86	AF3	Monomer		0.8376158455679121	abcfold_models/monomers/top_models/ML1116/af3_model_0.cif			2739	protein_structure_models	0.8376158455679121
ML0717	ML0717	TetR-family transcriptional regulator	Q9CCL4	Boltz2	Oligomer	2	0.8375326991081238	boltz2-oligomers/ML0717__2qib__assembly1_model_0.cif		GO:0000976; GO:0003700	7070	protein_structure_models	0.8375326991081238
ML0882	ctaE ML0882	Probable cytochrome c oxidase subunit 3 (EC 7.1.1.9) (Cytochrome aa3 subunit 3) (Cytochrome c oxidase polypeptide III)	O69582	Boltz	Monomer		0.8374506235122681	abcfold_models/monomers/top_models/ML0882/boltz_model_0.cif		GO:0004129; GO:0005886; GO:0019646	2160	protein_structure_models	0.8374506235122681
ML0041	ML0041	Probable secreted protease	Q7AQP4	Boltz	Monomer		0.8374127745628357	abcfold_models/monomers/top_models/ML0041/boltz_model_0.cif		GO:0004252; GO:0005886; GO:0016485	118	protein_structure_models	0.8374127745628357
ML1861	rplW ML1861 MLCB2492.04	Large ribosomal subunit protein uL23 (50S ribosomal protein L23)	O32983	AF3	Monomer		0.8373735418093374	abcfold_models/monomers/top_models/ML1861/af3_model_3.cif		GO:0003735; GO:0005840; GO:0006412; GO:0019843; GO:1990904	4532	protein_structure_models	0.8373735418093374
ML1783	ML1783	Transcriptional regulator	Q9CBN3	AF3	Monomer		0.8373589003603493	abcfold_models/monomers/top_models/ML1783/af3_model_4.cif			4328	protein_structure_models	0.8373589003603493
ML0335	ML0335	ABC-transporter transmembrane protein	Q9CCW1	Boltz2	Monomer		0.8371120691299438	boltz2/ML0335_model_0.cif		GO:0043190; GO:0055085	902	protein_structure_models	0.8371120691299438
ML1798	ML1798	Kinase	Q9CBM8	Boltz	Monomer		0.83709317445755	abcfold_models/monomers/top_models/ML1798/boltz_model_0.cif		GO:0003924; GO:0005525; GO:0005737; GO:0016301	4361	protein_structure_models	0.83709317445755
ML1950	ML1950	Carbohydrate degrading enzyme	Q7AQ13	Boltz	Monomer		0.8369585871696472	abcfold_models/monomers/top_models/ML1950/boltz_model_0.cif		GO:0005975; GO:0016020; GO:0016810; GO:0046872	4740	protein_structure_models	0.8369585871696472
ML0639	whiB7 whiB ML0639	Transcriptional regulator WhiB	Q49765	AF3	Monomer		0.836947223912705	abcfold_models/monomers/top_models/ML0639/af3_model_2.cif		GO:0003677; GO:0005737; GO:0035731; GO:0045454; GO:0045892; GO:0046872; GO:0047134; GO:0051539	1599	protein_structure_models	0.836947223912705
ML2442	ML2442 B2168_C3_245 u2168e	Uncharacterized protein ML2442	P54139	Boltz2	Monomer		0.8367795944213867	boltz2/ML2442_model_0.cif			5807	protein_structure_models	0.8367795944213867
ML0386	ML0386 B1620_F3_131	Uncharacterized protein ML0386	Q49742	AF3	Monomer		0.8366885122747996	abcfold_models/monomers/top_models/ML0386/af3_model_2.cif			991	protein_structure_models	0.8366885122747996
ML1430	ML1430	Possible membrane protein	Q9CC06	AF3	Monomer		0.8365120290316359	abcfold_models/monomers/top_models/ML1430/af3_model_4.cif		GO:0016020	3544	protein_structure_models	0.8365120290316359
ML2394	metB ML2394	Cystathionine gamma-synthase (CGS) (EC 2.5.1.48) (O-succinylhomoserine (thiol)-lyase)	P46807	Boltz2	Oligomer	4	0.8364979028701782	boltz2-oligomers/ML2394__3qi6__assembly1_model_0.cif		GO:0003962; GO:0004123; GO:0005737; GO:0009086; GO:0019343; GO:0019346; GO:0030170	7437	protein_structure_models	0.8364979028701782
ML1699	ML1699	Lipoprotein	Q7AQ26	Boltz2	Monomer		0.8364173173904419	boltz2/ML1699_model_0.cif			4151	protein_structure_models	0.8364173173904419
ML1276	ML1276	Conserved membrane protein	Q9CC50	Boltz2	Monomer		0.8362428545951843	boltz2/ML1276_model_0.cif			3163	protein_structure_models	0.8362428545951843
ML1841	rpmD ML1841 MLCB2492.22	Large ribosomal subunit protein uL30 (50S ribosomal protein L30)	O33001	Boltz2	Monomer		0.8360661864280701	boltz2/ML1841_model_0.cif		GO:0003735; GO:0006412; GO:0022625	4467	protein_structure_models	0.8360661864280701
ML0726	bccA ML0726 B1308_C1_129	Biotin-dependent acyl-coenzyme A carboxylase alpha3 subunit [Includes: Biotin carboxylase (BC) (EC 6.3.4.14); Biotin carboxyl carrier protein (BCCP)]	P46392	Boltz	Monomer		0.8360633850097656	abcfold_models/monomers/top_models/ML0726/boltz_model_0.cif	PATHWAY: Lipid metabolism; fatty acid biosynthesis. {ECO:0000250|UniProtKB:P96890}.; PATHWAY: Lipid metabolism; mycolic acid biosynthesis. {ECO:0000250|UniProtKB:P96890}.	GO:0004075; GO:0005524; GO:0006633; GO:0046872	1756	protein_structure_models	0.8360633850097656
ML1712	etfB fixA ML1712 MLCB637.03	Electron transfer flavoprotein subunit beta (Beta-ETF) (Electron transfer flavoprotein small subunit) (ETFSS)	O33095	Boltz2	Monomer		0.8358050584793091	boltz2/ML1712_model_0.cif		GO:0005829; GO:0009055	4195	protein_structure_models	0.8358050584793091
ML1080	mrp ML1080	Iron-sulfur cluster carrier protein	P53382	Boltz2	Monomer		0.8357290625572205	boltz2/ML1080_model_0.cif		GO:0005524; GO:0016226; GO:0016887; GO:0046872; GO:0051539; GO:0140663	2658	protein_structure_models	0.8357290625572205
ML0908	pbpB ML0908	Penicillin-binding protein 2	Q7AQC5	Boltz2	Monomer		0.8354902267456055	boltz2/ML0908_model_0.cif		GO:0005886; GO:0008658; GO:0071555	2250	protein_structure_models	0.8354902267456055
ML0012	ML0012	Membrane protein	Q9CDE8	Boltz	Monomer		0.8354843258857727	abcfold_models/monomers/top_models/ML0012/boltz_model_0.cif			43	protein_structure_models	0.8354843258857727
ML1558	nusA ML1558 MLCB596.12	Transcription termination/antitermination protein NusA	Q9Z5J1	Boltz2	Monomer		0.8354809880256653	boltz2/ML1558_model_0.cif		GO:0003700; GO:0003723; GO:0005829; GO:0006353; GO:0031564	3811	protein_structure_models	0.8354809880256653
ML1080	mrp ML1080	Iron-sulfur cluster carrier protein	P53382	Boltz	Monomer		0.8354753851890564	abcfold_models/monomers/top_models/ML1080/boltz_model_0.cif		GO:0005524; GO:0016226; GO:0016887; GO:0046872; GO:0051539; GO:0140663	2660	protein_structure_models	0.8354753851890564
ML1306	ML1306	Carboxylate--amine ligase	Q9CC38	Boltz2	Oligomer	3	0.8354455828666687	boltz2-oligomers/ML1306__5un0__assembly1_model_0.cif			7195	protein_structure_models	0.8354455828666687
ML1380	ML1380	Uncharacterized protein	Q7AQ58	AF3	Monomer		0.8354307369644368	abcfold_models/monomers/top_models/ML1380/af3_model_2.cif			3404	protein_structure_models	0.8354307369644368
ML0265	ML0265	Uncharacterized protein	Q7AQK9	AF3	Monomer		0.8353794224613331	abcfold_models/monomers/top_models/ML0265/af3_model_2.cif			743	protein_structure_models	0.8353794224613331
ML1070	ML1070	TetR-family transcriptional regulator	Q7AQ94	Boltz	Monomer		0.8353392481803894	abcfold_models/monomers/top_models/ML1070/boltz_model_0.cif		GO:0000976; GO:0003700; GO:0045892	2636	protein_structure_models	0.8353392481803894
ML2356	ML2356	Polyketide synthase	Q7APV9	Boltz	Monomer		0.8352770805358887	abcfold_models/monomers/top_models/ML2356/boltz_model_0.cif		GO:0004312; GO:0004315; GO:0006633; GO:0031177	5618	protein_structure_models	0.8352770805358887
ML2038	bfr bfrA ML2038	Bacterioferritin (BFR) (EC 1.16.3.1) (Major membrane protein II) (MMP-II)	P43315	AF3	Oligomer		0.8352429206137755	abcfold_models/homomers/top_models/ML2038/af3_model_4.cif		GO:0004322; GO:0005829; GO:0006826; GO:0006879; GO:0008199; GO:0016020; GO:0020037	6819	protein_structure_models	0.8352429206137755
ML0557	lprG ML0557	Lipoarabinomannan carrier protein LprG (27 kDa lipoprotein) (Antigen P27) (Lipoprotein LprG) (Triacylglyceride transfer protein LprG)	Q9CCP6	Boltz2	Monomer		0.8351605534553528	boltz2/ML0557_model_0.cif		GO:0005576; GO:0005886; GO:0006869; GO:0008289	1370	protein_structure_models	0.8351605534553528
ML0475	ML0475 B1177_C2_181 u1177b	Probable transcriptional regulatory protein ML0475	Q49645	Boltz2	Monomer		0.8351497054100037	boltz2/ML0475_model_0.cif		GO:0003677; GO:0005829; GO:0006355	1166	protein_structure_models	0.8351497054100037
ML1808	ML1808	UPF0353 protein ML1808	Q9CBL9	Boltz	Monomer		0.8351492881774902	abcfold_models/monomers/top_models/ML1808/boltz_model_0.cif		GO:0005886	4397	protein_structure_models	0.8351492881774902
ML1331	tatA ML1331 B2126_C1_182 MLCB2533.27 u2126b	Sec-independent protein translocase protein TatA	P54079	AF3	Monomer		0.8351456552685229	abcfold_models/monomers/top_models/ML1331/af3_model_4.cif		GO:0008320; GO:0033281; GO:0043953	3300	protein_structure_models	0.8351456552685229
ML2352	ML2352	Probable antibiotic resistance efflux protein	Q49938	Boltz2	Oligomer	2	0.8351213335990906	boltz2-oligomers/ML2352__1vpl__assembly1_model_0.cif		GO:0005524; GO:0005886; GO:0016887; GO:0043215; GO:0046677; GO:0055085; GO:1900753	7435	protein_structure_models	0.8351213335990906
ML1833	secY ML1833 MLCB2492.27	Protein translocase subunit SecY	O33006	AF3	Monomer		0.8350893818843904	abcfold_models/monomers/top_models/ML1833/af3_model_2.cif		GO:0005886; GO:0006605; GO:0043952; GO:0065002	4452	protein_structure_models	0.8350893818843904
ML0559	ribA ribBA ML0559	Riboflavin biosynthesis protein RibBA [Includes: 3,4-dihydroxy-2-butanone 4-phosphate synthase (DHBP synthase) (EC 4.1.99.12); GTP cyclohydrolase-2 (EC 3.5.4.25) (GTP cyclohydrolase II)]	Q9CCP4	Boltz2	Monomer		0.8350139856338501	boltz2/ML0559_model_0.cif	PATHWAY: Cofactor biosynthesis; riboflavin biosynthesis; 2-hydroxy-3-oxobutyl phosphate from D-ribulose 5-phosphate: step 1/1. {ECO:0000256|ARBA:ARBA00004904, ECO:0000256|HAMAP-Rule:MF_01283}.; PATHWAY: Cofactor biosynthesis; riboflavin biosynthesis; 5-amino-6-(D-ribitylamino)uracil from GTP: step 1/4. {ECO:0000256|ARBA:ARBA00004853, ECO:0000256|HAMAP-Rule:MF_01283}.	GO:0000287; GO:0003935; GO:0005525; GO:0005829; GO:0008270; GO:0008686; GO:0009231; GO:0030145	1378	protein_structure_models	0.8350139856338501
ML2684	ssb ML2684 MLCB1913.20c	Single-stranded DNA-binding protein (SSB)	P46390	AF3	Monomer		0.8349472316406421	abcfold_models/monomers/top_models/ML2684/af3_model_0.cif		GO:0003697; GO:0006260; GO:0009295	6323	protein_structure_models	0.8349472316406421
ML2204	ML2204	DUF3073 domain-containing protein	Q9CBC3	AF3	Monomer		0.8349397622049397	abcfold_models/monomers/top_models/ML2204/af3_model_4.cif			5259	protein_structure_models	0.8349397622049397
ML0642	ML0642	Hydrolase	Q49746	AF3	Monomer		0.8348262426382321	abcfold_models/monomers/top_models/ML0642/af3_model_3.cif			1607	protein_structure_models	0.8348262426382321
ML2549	ML2549	Carboxyltransferase domain-containing protein	Q9CD26	Boltz2	Monomer		0.8347487449645996	boltz2/ML2549_model_0.cif		GO:0005524; GO:0016787	6007	protein_structure_models	0.8347487449645996
ML1667	ML1667	Possible conserved membrane protein	Q9CBS4	AF3	Monomer		0.8347383838042394	abcfold_models/monomers/top_models/ML1667/af3_model_1.cif			4064	protein_structure_models	0.8347383838042394
ML2157	ML2157	DNA 3'-5' helicase (EC 5.6.2.4)	Q9CBE0	AF3	Monomer		0.8346824777213128	abcfold_models/monomers/top_models/ML2157/af3_model_4.cif		GO:0003677; GO:0005524; GO:0016787; GO:0043138	5159	protein_structure_models	0.8346824777213128
ML0198	cspA ML0198	Probable cold shock protein A	Q7AQM5	AF3	Monomer		0.8345324991887976	abcfold_models/monomers/top_models/ML0198/af3_model_4.cif		GO:0003676; GO:0005737	551	protein_structure_models	0.8345324991887976
ML0052	ML0052	FtsK domain-containing protein	Q9CDD7	Boltz2	Oligomer	2	0.8345099687576294	boltz2-oligomers/ML0050__6j19__assembly1_model_0.cif		GO:0003677; GO:0005524	6933	protein_structure_models	0.8345099687576294
ML0050	esxB ML0050 MLCB628.13c	ESAT-6-like protein EsxB	O33084	Boltz2	Oligomer	2	0.8345099687576294	boltz2-oligomers/ML0050__6j19__assembly1_model_0.cif		GO:0005576	6934	protein_structure_models	0.8345099687576294
ML0989	miaB ML0989 B2235_C2_195	tRNA-2-methylthio-N(6)-dimethylallyladenosine synthase (EC 2.8.4.3) ((Dimethylallyl)adenosine tRNA methylthiotransferase MiaB) (tRNA-i(6)A37 methylthiotransferase)	Q49842	Boltz2	Monomer		0.8345061540603638	boltz2/ML0989_model_0.cif		GO:0005829; GO:0035597; GO:0046872; GO:0051539	2422	protein_structure_models	0.8345061540603638
ML1165	clpS ML1165 B1549_C2_207	ATP-dependent Clp protease adapter protein ClpS	P53423	Boltz	Monomer		0.8343355059623718	abcfold_models/monomers/top_models/ML1165/boltz_model_0.cif		GO:0006508; GO:0030163	2888	protein_structure_models	0.8343355059623718
ML2378	mmpL4 ML2378 u1740v	Probable transport protein MmpL4	P54881	Boltz2	Monomer		0.8342874646186829	boltz2/ML2378_model_0.cif		GO:0005886	5640	protein_structure_models	0.8342874646186829
ML0733	ML0733	Membrane protein	Q9CCL2	Boltz2	Monomer		0.8342719078063965	boltz2/ML0733_model_0.cif			1778	protein_structure_models	0.8342719078063965
ML0760	whiB2 whiB ML0760	Transcriptional regulator WhiB	Q9CCK0	Boltz	Monomer		0.8342103362083435	abcfold_models/monomers/top_models/ML0760/boltz_model_0.cif		GO:0003677; GO:0005737; GO:0035731; GO:0045454; GO:0045892; GO:0046872; GO:0047134; GO:0051539	1844	protein_structure_models	0.8342103362083435
ML0760	whiB2 whiB ML0760	Transcriptional regulator WhiB	Q9CCK0	Boltz2	Monomer		0.8341383337974548	boltz2/ML0760_model_0.cif		GO:0003677; GO:0005737; GO:0035731; GO:0045454; GO:0045892; GO:0046872; GO:0047134; GO:0051539	1842	protein_structure_models	0.8341383337974548
ML1347	ML1347	UPF0434 protein ML1347	Q9CC33	Boltz	Monomer		0.8341251611709595	abcfold_models/monomers/top_models/ML1347/boltz_model_0.cif			3337	protein_structure_models	0.8341251611709595
ML0512	alaS ML0512	Alanine--tRNA ligase (EC 6.1.1.7) (Alanyl-tRNA synthetase) (AlaRS)	Q9CCT0	Boltz	Monomer		0.8340014815330505	abcfold_models/monomers/top_models/ML0512/boltz_model_0.cif		GO:0000049; GO:0002161; GO:0004813; GO:0005524; GO:0005829; GO:0006419; GO:0008270	1236	protein_structure_models	0.8340014815330505
ML2688	ponA ML2688	Penicillin-bonding protein	Q9CCY4	Boltz2	Monomer		0.833997905254364	boltz2/ML2688_model_0.cif		GO:0006508; GO:0008658; GO:0008955; GO:0009002; GO:0009252; GO:0030288	6334	protein_structure_models	0.833997905254364
ML1857	rpsC ML1857 MLCB2492.08	Small ribosomal subunit protein uS3 (30S ribosomal protein S3)	O32987	AF3	Monomer		0.8339138949348389	abcfold_models/monomers/top_models/ML1857/af3_model_2.cif		GO:0003729; GO:0003735; GO:0006412; GO:0019843; GO:0022627	4516	protein_structure_models	0.8339138949348389
ML1700	gatB ML1700 MLCB637.15	Aspartyl/glutamyl-tRNA(Asn/Gln) amidotransferase subunit B (Asp/Glu-ADT subunit B) (EC 6.3.5.-)	O33107	AF3	Monomer		0.8338380922751344	abcfold_models/monomers/top_models/ML1700/af3_model_3.cif		GO:0005524; GO:0006412; GO:0050566; GO:0050567; GO:0070681	4156	protein_structure_models	0.8338380922751344
ML0406	ML0406 B1620_C2_214 MLCL383.02	EspC protein homolog	Q49723	AF3	Monomer		0.8338228632130253	abcfold_models/monomers/top_models/ML0406/af3_model_2.cif		GO:0009306	1039	protein_structure_models	0.8338228632130253
ML0685	ML0685	Hydrolase	Q7AQG1	Boltz2	Monomer		0.8338167071342468	boltz2/ML0685_model_0.cif		GO:0016787	1690	protein_structure_models	0.8338167071342468
ML1581	ispG gcpE ML1581	4-hydroxy-3-methylbut-2-en-1-yl diphosphate synthase (flavodoxin) (EC 1.17.7.3) (1-hydroxy-2-methyl-2-(E)-butenyl 4-diphosphate synthase)	Q9CBU5	Boltz	Monomer		0.8335797190666199	abcfold_models/monomers/top_models/ML1581/boltz_model_0.cif	PATHWAY: Isoprenoid biosynthesis; isopentenyl diphosphate biosynthesis via DXP pathway; isopentenyl diphosphate from 1-deoxy-D-xylulose 5-phosphate: step 5/6. {ECO:0000255|HAMAP-Rule:MF_00159}.	GO:0005506; GO:0016114; GO:0019288; GO:0046429; GO:0051539; GO:0141197	3849	protein_structure_models	0.8335797190666199
ML2699	ML2699	Secreted protein	Q9CCY0	Boltz	Monomer		0.8335561156272888	abcfold_models/monomers/top_models/ML2699/boltz_model_0.cif			6364	protein_structure_models	0.8335561156272888
ML1137	wecA rfe ML1137	Decaprenyl-phosphate N-acetylglucosaminephosphotransferase (EC 2.7.8.35) (Decaprenyl-phosphate GlcNAc-1-phosphate transferase) (Decaprenyl-phosphate alpha-N-acetylglucosaminyl 1-phosphate transferase) (UDP-GlcNAc:decaprenyl-phosphate GlcNAc-1-phosphate transferase) (UDP-N-acetylglucosamine--decaprenyl-phosphate N-acetylglucosaminephosphotransferase)	P45830	Boltz	Monomer		0.8335253000259399	abcfold_models/monomers/top_models/ML1137/boltz_model_0.cif	PATHWAY: Cell wall biogenesis; cell wall polysaccharide biosynthesis.	GO:0000287; GO:0005886; GO:0009103; GO:0016757; GO:0016780; GO:0030145; GO:0044038; GO:0045227; GO:0071555	2812	protein_structure_models	0.8335253000259399
ML1956	rplQ ML1956 MLCB1222.26c	Large ribosomal subunit protein bL17 (50S ribosomal protein L17)	Q9X797	AF3	Monomer		0.8333986969478369	abcfold_models/monomers/top_models/ML1956/af3_model_3.cif		GO:0003735; GO:0006412; GO:0022625	4763	protein_structure_models	0.8333986969478369
ML2306	ML2306	Probable anion transporter protein	Q9CB87	AF3	Monomer		0.8332994921888676	abcfold_models/monomers/top_models/ML2306/af3_model_0.cif		GO:0005524; GO:0016887	5482	protein_structure_models	0.8332994921888676
ML2581	ML2581	Integral membrane protein	Q9CD18	AF3	Monomer		0.8332445617127129	abcfold_models/monomers/top_models/ML2581/af3_model_1.cif			6075	protein_structure_models	0.8332445617127129
ML1221	bsaP ML1221 B1170_C1_162	Biotin synthase auxiliary protein	Q49616	Boltz2	Monomer		0.8332247138023376	boltz2/ML1221_model_0.cif		GO:0009102; GO:0046872; GO:0051536	3016	protein_structure_models	0.8332247138023376
ML0005	gyrB ML0005	DNA gyrase subunit B (EC 5.6.2.2)	Q59533	AF3	Monomer		0.8329556665999818	abcfold_models/monomers/top_models/ML0005/af3_model_4.cif		GO:0003677; GO:0005524; GO:0005694; GO:0005737; GO:0006261; GO:0006265; GO:0034335; GO:0046872	18	protein_structure_models	0.8329556665999818
ML0426	lppS ML0426	Secreted protein	Q9CCU5	Boltz2	Monomer		0.8329297304153442	boltz2/ML0426_model_0.cif	PATHWAY: Cell wall biogenesis; peptidoglycan biosynthesis. {ECO:0000256|ARBA:ARBA00004752, ECO:0000256|PROSITE-ProRule:PRU01373}.; PATHWAY: Glycan biosynthesis. {ECO:0000256|ARBA:ARBA00060592}.	GO:0005576; GO:0008360; GO:0016746; GO:0018104; GO:0071555; GO:0071972	1074	protein_structure_models	0.8329297304153442
ML1298	ML1298	Phosphoglycerate mutase	Q9CC41	Boltz	Monomer		0.8328938484191895	abcfold_models/monomers/top_models/ML1298/boltz_model_0.cif		GO:0005737; GO:0016791	3209	protein_structure_models	0.8328938484191895
ML0174	mprA ML0174 MLCB373.26	Response regulator MprA (Mycobacterial persistence regulator A)	Q9CD68	AF3	Monomer		0.8328768806656897	abcfold_models/monomers/top_models/ML0174/af3_model_3.cif		GO:0000156; GO:0000976; GO:0005829; GO:0006355; GO:0032993	487	protein_structure_models	0.8328768806656897
ML1381	polA ML1381	DNA polymerase I (POL I) (EC 2.7.7.7)	P46835	Boltz2	Monomer		0.8326994180679321	boltz2/ML1381_model_0.cif		GO:0003677; GO:0003887; GO:0006261; GO:0006302; GO:0008408; GO:0008409	3407	protein_structure_models	0.8326994180679321
ML1176	ML1176 B1549_F2_59 MLCB1701.02c	Uncharacterized protein ML1176	P54133	Boltz	Monomer		0.8326650857925415	abcfold_models/monomers/top_models/ML1176/boltz_model_0.cif		GO:0005886	2920	protein_structure_models	0.8326650857925415
ML0979	ML0979	CDP-diacylglycerol--glycerol-3-phosphate 3-phosphatidyltransferase (EC 2.7.8.5)	Q7AQC0	Boltz2	Monomer		0.8326377272605896	boltz2/ML0979_model_0.cif	PATHWAY: Lipid metabolism; phospholipid metabolism. {ECO:0000256|ARBA:ARBA00005074}.	GO:0008444; GO:0016020; GO:0046474	2398	protein_structure_models	0.8326377272605896
ML0514	mltG ML0514	Endolytic murein transglycosylase (EC 4.2.2.29) (Peptidoglycan lytic transglycosylase) (Peptidoglycan polymerization terminase)	Q9CCS8	Boltz	Monomer		0.8326188921928406	abcfold_models/monomers/top_models/ML0514/boltz_model_0.cif		GO:0005886; GO:0008932; GO:0009252; GO:0071555	1244	protein_structure_models	0.8326188921928406
ML1908	ML1908	UPF0336 protein ML1908	Q9CBJ8	Boltz2	Monomer		0.8325795531272888	boltz2/ML1908_model_0.cif		GO:0006633; GO:0019171	4619	protein_structure_models	0.8325795531272888
ML1362	mctB ML1362 MLC1351.10c u0247f	Copper transporter MctB	Q49894	Boltz2	Oligomer	2	0.8325640559196472	boltz2-oligomers/ML1362__9ma1__assembly2_model_0.cif		GO:0006811; GO:0009279; GO:0015288; GO:0046930; GO:0055070	7209	protein_structure_models	0.8325640559196472
ML0897	ML0897	non-specific serine/threonine protein kinase (EC 2.7.11.1)	Q7AQD3	AF3	Monomer		0.832549791504573	abcfold_models/monomers/top_models/ML0897/af3_model_4.cif		GO:0004674; GO:0005524; GO:0005886; GO:0080090	2211	protein_structure_models	0.832549791504573
ML2356	ML2356	Polyketide synthase	Q7APV9	Boltz2	Monomer		0.8325109481811523	boltz2/ML2356_model_0.cif		GO:0004312; GO:0004315; GO:0006633; GO:0031177	5616	protein_structure_models	0.8325109481811523
ML0012	ML0012	Membrane protein	Q9CDE8	Boltz2	Monomer		0.8324390649795532	boltz2/ML0012_model_0.cif			41	protein_structure_models	0.8324390649795532
ML0484	fadD9 car ML0484	Carboxylic acid reductase (CAR) (EC 1.2.1.-) (ATP/NADPH-dependent carboxylic acid reductase)	Q9CCT4	Boltz	Monomer		0.8324050307273865	abcfold_models/monomers/top_models/ML0484/boltz_model_0.cif		GO:0004467; GO:0005524; GO:0016020; GO:0016620; GO:0031177; GO:0050661	1184	protein_structure_models	0.8324050307273865
ML0202	ML0202	DNA polymerase III subunit delta' (EC 2.7.7.7)	Q7AQM2	Boltz2	Monomer		0.8320852518081665	boltz2/ML0202_model_0.cif		GO:0003677; GO:0003887; GO:0006261; GO:0008408; GO:0009360	566	protein_structure_models	0.8320852518081665
ML2683	rpsR ML2683 MLCB1913.19c	Small ribosomal subunit protein bS18 (30S ribosomal protein S18)	O53125	Boltz	Monomer		0.832001805305481	abcfold_models/monomers/top_models/ML2683/boltz_model_0.cif		GO:0003735; GO:0006412; GO:0022627; GO:0070181	6320	protein_structure_models	0.832001805305481
ML0759	fbiA ML0759	Phosphoenolpyruvate transferase (EC 2.7.8.28) (EPPG:FO PEP transferase)	Q9CCK1	Boltz2	Monomer		0.8319864273071289	boltz2/ML0759_model_0.cif	PATHWAY: Cofactor biosynthesis; coenzyme F420 biosynthesis. {ECO:0000255|HAMAP-Rule:MF_01257}.	GO:0000287; GO:0043743; GO:0052645	1838	protein_structure_models	0.8319864273071289
ML0752	wbbL ML0752	N-acetylglucosaminyl-diphospho-decaprenol L-rhamnosyltransferase (EC 2.4.1.289) (Rhamnosyltransferase WbbL) (dTDP-Rha:alpha-D-GlcNAc-pyrophosphate polyprenol, alpha-3-L-rhamnosyltransferase)	Q9CCK7	Boltz2	Monomer		0.8318917155265808	boltz2/ML0752_model_0.cif		GO:0102096	1814	protein_structure_models	0.8318917155265808
ML1304	ansP1 ML1304	Probable L-asparagine permease	Q7AQ74	Boltz	Monomer		0.8318334817886353	abcfold_models/monomers/top_models/ML1304/boltz_model_0.cif		GO:0005886; GO:0006865; GO:0055085	3229	protein_structure_models	0.8318334817886353
ML2300	ML2300	Membrane protein	Q9CB93	AF3	Monomer		0.8317788167739374	abcfold_models/monomers/top_models/ML2300/af3_model_4.cif		GO:0016491; GO:0017004; GO:0030313	5458	protein_structure_models	0.8317788167739374
ML0541	gmk ML0541	Guanylate kinase (EC 2.7.4.8) (GMP kinase)	Q9CCQ7	Boltz2	Monomer		0.8317411541938782	boltz2/ML0541_model_0.cif		GO:0004385; GO:0005524; GO:0005829	1326	protein_structure_models	0.8317411541938782
ML0017	pknA ML0017	Serine/threonine-protein kinase PknA (EC 2.7.11.1)	P54743	AF3	Monomer		0.8315985650100663	abcfold_models/monomers/top_models/ML0017/af3_model_1.cif		GO:0004674; GO:0005524; GO:0005886; GO:0045717; GO:0106310	58	protein_structure_models	0.8315985650100663
ML2425	ML2425 B2168_F2_80	UPF0336 protein ML2425	P54879	AF3	Monomer		0.8315236242996977	abcfold_models/monomers/top_models/ML2425/af3_model_4.cif			5753	protein_structure_models	0.8315236242996977
ML0882	ctaE ML0882	Probable cytochrome c oxidase subunit 3 (EC 7.1.1.9) (Cytochrome aa3 subunit 3) (Cytochrome c oxidase polypeptide III)	O69582	Boltz2	Monomer		0.8309739232063293	boltz2/ML0882_model_0.cif		GO:0004129; GO:0005886; GO:0019646	2158	protein_structure_models	0.8309739232063293
ML0316	ML0316	TetR/AcrR-family transcriptional regulator	Q9CCW8	AF3	Monomer		0.8308815749160434	abcfold_models/monomers/top_models/ML0316/af3_model_3.cif		GO:0000976; GO:0003700	863	protein_structure_models	0.8308815749160434
ML0031	ML0031 MLB1770.19c MLCB628.02c	Proline-rich 28 kDa antigen homolog	O33075	AF3	Monomer		0.8308441419890883	abcfold_models/monomers/top_models/ML0031/af3_model_1.cif			109	protein_structure_models	0.8308441419890883
ML0671	smpB ML0671 MLCB1779.19c	SsrA-binding protein (Small protein B)	O32881	Boltz2	Monomer		0.8306857943534851	boltz2/ML0671_model_0.cif		GO:0003723; GO:0005829; GO:0070929; GO:0070930	1662	protein_structure_models	0.8306857943534851
ML1387	uvrB ML1387	UvrABC system protein B (Protein UvrB) (Excinuclease ABC subunit B)	P57991	Boltz2	Monomer		0.8306628465652466	boltz2/ML1387_model_0.cif		GO:0003677; GO:0005524; GO:0005737; GO:0006289; GO:0009380; GO:0009381; GO:0009432; GO:0016887	3423	protein_structure_models	0.8306628465652466
ML1038	dxs tktB ML1038	1-deoxy-D-xylulose-5-phosphate synthase (EC 2.2.1.7) (1-deoxyxylulose-5-phosphate synthase) (DXP synthase) (DXPS)	Q50000	Boltz2	Oligomer	2	0.8306425213813782	boltz2-oligomers/ML1038__7a9g__assembly1_model_0.cif	PATHWAY: Metabolic intermediate biosynthesis; 1-deoxy-D-xylulose 5-phosphate biosynthesis; 1-deoxy-D-xylulose 5-phosphate from D-glyceraldehyde 3-phosphate and pyruvate: step 1/1. {ECO:0000255|HAMAP-Rule:MF_00315}.	GO:0000287; GO:0005829; GO:0008661; GO:0009228; GO:0016114; GO:0019288; GO:0030976	7126	protein_structure_models	0.8306425213813782
ML1360	recN ML1360 MLC1351.12c	DNA repair protein RecN (Recombination protein N)	Q49896	Boltz	Monomer		0.8306022882461548	abcfold_models/monomers/top_models/ML1360/boltz_model_0.cif		GO:0005524; GO:0006281; GO:0006310; GO:0009432; GO:0043590	3361	protein_structure_models	0.8306022882461548
ML0317	groEL2 groL2 ML0317 MLCB1450.05c	Chaperonin GroEL 2 (EC 5.6.1.7) (60 kDa chaperonin 2) (65 kDa antigen) (Chaperonin-60 2) (Cpn60 2)	P09239	AF3	Monomer		0.8304854189747769	abcfold_models/monomers/top_models/ML0317/af3_model_1.cif		GO:0005524; GO:0005737; GO:0009408; GO:0009986; GO:0016853; GO:0042026; GO:0042603; GO:0051082; GO:0140662	867	protein_structure_models	0.8304854189747769
ML1705	ligA lig ML1705 MLCB637.10	DNA ligase (EC 6.5.1.2) (Polydeoxyribonucleotide synthase [NAD(+)])	O33102	Boltz	Monomer		0.8303799033164978	abcfold_models/monomers/top_models/ML1705/boltz_model_0.cif		GO:0003911; GO:0005829; GO:0006260; GO:0006281; GO:0046872	4177	protein_structure_models	0.8303799033164978
ML0099	ML0099	Cutinase	Q9CDB3	Boltz	Monomer		0.8303791284561157	abcfold_models/monomers/top_models/ML0099/boltz_model_0.cif		GO:0052689	278	protein_structure_models	0.8303791284561157
ML1322	prcB ML1322	Proteasome subunit beta (EC 3.4.25.1) (20S proteasome beta subunit) (Proteasome core protein PrcB)	Q49780	Boltz2	Monomer		0.8303316235542297	boltz2/ML1322_model_0.cif	PATHWAY: Protein degradation; proteasomal Pup-dependent pathway. {ECO:0000255|HAMAP-Rule:MF_02113}.	GO:0004298; GO:0005737; GO:0010498; GO:0019774; GO:0019941	3279	protein_structure_models	0.8303316235542297
ML0028	ML0028	UPF0301 protein ML0028	Q50191	Boltz2	Monomer		0.8303207755088806	boltz2/ML0028_model_0.cif		GO:0005829	96	protein_structure_models	0.8303207755088806
ML1410	argF ML1410	Ornithine carbamoyltransferase (OTCase) (EC 2.1.3.3)	Q9CC11	Boltz2	Oligomer	3	0.8302839398384094	boltz2-oligomers/ML1410__2p2g__assembly2_model_0.cif	PATHWAY: Amino-acid biosynthesis; L-arginine biosynthesis; L-arginine from L-ornithine and carbamoyl phosphate: step 1/3. {ECO:0000255|HAMAP-Rule:MF_01109}.	GO:0004585; GO:0005737; GO:0016597; GO:0019240; GO:0042450	7235	protein_structure_models	0.8302839398384094
ML2261	ML2261	VOC domain-containing protein	Q9CBB6	Boltz	Monomer		0.8300822377204895	abcfold_models/monomers/top_models/ML2261/boltz_model_0.cif			5367	protein_structure_models	0.8300822377204895
ML1949	ML1949	Uncharacterized protein	Q9CBH8	AF3	Monomer		0.8300612054863523	abcfold_models/monomers/top_models/ML1949/af3_model_2.cif			4735	protein_structure_models	0.8300612054863523
ML0054	ML0054	Membrane protein	Q7AQN9	Boltz	Monomer		0.8300582766532898	abcfold_models/monomers/top_models/ML0054/boltz_model_0.cif		GO:0005524; GO:0005576; GO:0005886; GO:0016787	158	protein_structure_models	0.8300582766532898
ML1740	ML1740	Possible short chain reductase	Q9CBP7	Boltz2	Monomer		0.8300461173057556	boltz2/ML1740_model_0.cif		GO:0016020; GO:0016491	4271	protein_structure_models	0.8300461173057556
ML1277	pykA ML1277	Pyruvate kinase (EC 2.7.1.40)	Q9CC49	Boltz2	Oligomer	4	0.8300400972366333	boltz2-oligomers/ML1277__6ito__assembly1_model_0.cif	PATHWAY: Carbohydrate degradation; glycolysis; pyruvate from D-glyceraldehyde 3-phosphate: step 5/5. {ECO:0000256|ARBA:ARBA00004997, ECO:0000256|RuleBase:RU000504}.	GO:0000287; GO:0004743; GO:0005524; GO:0016301; GO:0030955	7190	protein_structure_models	0.8300400972366333
ML0608	rnz ML0608 B1937_C1_163 MLCL536.01	Putative ribonuclease Z (RNase Z) (tRNase Z) (EC 3.1.26.11) (tRNA 3 endonuclease)	Q49744	AF3	Monomer		0.83	abcfold_models/monomers/top_models/ML0608/af3_model_0.cif		GO:0042781; GO:0046872	7606	protein_structure_models	0.83
ML2192	phoS3 ML2192	Phosphate-binding protein	Q50043	AF3	Monomer		0.8299825475461411	abcfold_models/monomers/top_models/ML2192/af3_model_0.cif		GO:0035435; GO:0042301; GO:0043190	5219	protein_structure_models	0.8299825475461411
ML2113	ML2113	Toxin	Q50123	AF3	Monomer		0.8299167371715038	abcfold_models/monomers/top_models/ML2113/af3_model_0.cif			5071	protein_structure_models	0.8299167371715038
ML1332	tatC mttB ML1332 B2126_C1_183 MLCB2533.28 u2126a	Sec-independent protein translocase protein TatC	P54078	AF3	Monomer		0.8299091302265744	abcfold_models/monomers/top_models/ML1332/af3_model_2.cif		GO:0009977; GO:0033281; GO:0043953; GO:0065002	3304	protein_structure_models	0.8299091302265744
ML1360	recN ML1360 MLC1351.12c	DNA repair protein RecN (Recombination protein N)	Q49896	Boltz2	Monomer		0.829835832118988	boltz2/ML1360_model_0.cif		GO:0005524; GO:0006281; GO:0006310; GO:0009432; GO:0043590	3359	protein_structure_models	0.829835832118988
ML1855	rpmC ML1855 MLCB2492.10	Large ribosomal subunit protein uL29 (50S ribosomal protein L29)	O32989	AF3	Monomer		0.8298320598243232	abcfold_models/monomers/top_models/ML1855/af3_model_2.cif		GO:0003735; GO:0006412; GO:0022625	4508	protein_structure_models	0.8298320598243232
ML2528	ML2528	Protease	Q9CD36	Boltz	Monomer		0.8296634554862976	abcfold_models/monomers/top_models/ML2528/boltz_model_0.cif		GO:0004252; GO:0005886; GO:0016485	5969	protein_structure_models	0.8296634554862976
ML1132	rho ML1132	Transcription termination factor Rho (EC 3.6.4.-) (ATP-dependent helicase Rho)	P45835	AF3	Monomer		0.829660125566728	abcfold_models/monomers/top_models/ML1132/af3_model_2.cif		GO:0003723; GO:0004386; GO:0005524; GO:0006353; GO:0008186; GO:0016787	2791	protein_structure_models	0.829660125566728
ML1523	ML1523	Transmembrane protein	Q9CBV9	AF3	Monomer		0.8295581037669656	abcfold_models/monomers/top_models/ML1523/af3_model_4.cif			3740	protein_structure_models	0.8295581037669656
ML1278	tesB ML1278	Acyl CoA thioesterase II	Q9CC48	Boltz2	Oligomer	4	0.8295028805732727	boltz2-oligomers/ML1278__1tbu__assembly1_model_0.cif		GO:0006637; GO:0009062; GO:0047617	7191	protein_structure_models	0.8295028805732727
ML1028	dut ML1028	Deoxyuridine 5'-triphosphate nucleotidohydrolase (dUTPase) (EC 3.6.1.23) (dUTP pyrophosphatase)	Q49992	Boltz	Monomer		0.8294791579246521	abcfold_models/monomers/top_models/ML1028/boltz_model_0.cif	PATHWAY: Pyrimidine metabolism; dUMP biosynthesis; dUMP from dCTP (dUTP route): step 2/2. {ECO:0000255|HAMAP-Rule:MF_00116}.	GO:0000287; GO:0004170; GO:0006226; GO:0046081	2532	protein_structure_models	0.8294791579246521
ML2074	ML2074	BFN domain-containing protein	Q7APZ5	AF3	Monomer		0.8294081671066575	abcfold_models/monomers/top_models/ML2074/af3_model_0.cif		GO:0004518	5011	protein_structure_models	0.8294081671066575
ML0430	ML0430	Membrane protein	Q9CCU4	AF3	Monomer		0.8293513889505878	abcfold_models/monomers/top_models/ML0430/af3_model_1.cif		GO:0012505	1087	protein_structure_models	0.8293513889505878
ML0815	ML0815	TetR-family transcriptional regulator	Q9CCH0	Boltz2	Monomer		0.8293381929397583	boltz2/ML0815_model_0.cif		GO:0000976; GO:0003700; GO:0045892	1970	protein_structure_models	0.8293381929397583
ML1467	rplU ML1467	Large ribosomal subunit protein bL21 (50S ribosomal protein L21)	Q9CBZ2	AF3	Monomer		0.8293121491044186	abcfold_models/monomers/top_models/ML1467/af3_model_1.cif		GO:0003735; GO:0005737; GO:0005840; GO:0006412; GO:0019843; GO:1990904	3608	protein_structure_models	0.8293121491044186
ML2351	ML2351	Probable antibiotic resistance membrane protein	Q49935	Boltz2	Monomer		0.8291003108024597	boltz2/ML2351_model_0.cif		GO:0043190; GO:0043215; GO:0046677; GO:0140359; GO:1900753	5597	protein_structure_models	0.8291003108024597
ML1241	echA12 ML1241 B1170_C2_224 MLCB1610.01	Probable enoyl-CoA hydratase echA12 (EC 4.2.1.17)	P53526	Boltz2	Monomer		0.8290218710899353	boltz2/ML1241_model_0.cif		GO:0006635; GO:0018812	3063	protein_structure_models	0.8290218710899353
ML2273	menG ML2273	Demethylmenaquinone methyltransferase (EC 2.1.1.163)	Q9CBA8	Boltz2	Monomer		0.8290122151374817	boltz2/ML2273_model_0.cif	PATHWAY: Quinol/quinone metabolism; menaquinone biosynthesis; menaquinol from 1,4-dihydroxy-2-naphthoate: step 2/2. {ECO:0000255|HAMAP-Rule:MF_01813}.	GO:0009234; GO:0032259; GO:0043770	5397	protein_structure_models	0.8290122151374817
ML1612	lepB ML1612 MLCB250.39	Probable signal peptidase I (SPase I) (EC 3.4.21.89) (Leader peptidase I)	O33021	Boltz	Monomer		0.8288939595222473	abcfold_models/monomers/top_models/ML1612/boltz_model_0.cif		GO:0004252; GO:0005886; GO:0006465; GO:0009003	3925	protein_structure_models	0.8288939595222473
ML1753	ML1753	Possible transcriptional regulator	Q9CBP3	Boltz	Monomer		0.8288432955741882	abcfold_models/monomers/top_models/ML1753/boltz_model_0.cif		GO:0003677; GO:0006355	4289	protein_structure_models	0.8288432955741882
ML2588	yrbE1B ML2588	Conserved membrane protein	Q9CD15	Boltz	Monomer		0.8287970423698425	abcfold_models/monomers/top_models/ML2588/boltz_model_0.cif		GO:0005548; GO:0043190	6096	protein_structure_models	0.8287970423698425
ML2699	ML2699	Secreted protein	Q9CCY0	Boltz2	Monomer		0.8286005258560181	boltz2/ML2699_model_0.cif			6362	protein_structure_models	0.8286005258560181
ML2353	ML2353	Phenolphthiocerol/phthiocerol polyketide synthase subunit E (EC 2.3.1.292) ((Phenol)carboxyphthiodiolenone synthase subunit E) (Beta-ketoacyl-acyl-carrier-protein synthase I) (Phthiocerol synthesis polyketide synthase type I PpsE)	Q49934	Boltz	Monomer		0.82835453748703	abcfold_models/monomers/top_models/ML2353/boltz_model_0.cif	PATHWAY: Lipid metabolism; fatty acid biosynthesis. {ECO:0000256|ARBA:ARBA00005194}.	GO:0004312; GO:0004315; GO:0005886; GO:0006633; GO:0016491; GO:0031177; GO:0034081; GO:0071770	5607	protein_structure_models	0.82835453748703
ML1133	rpmE ML1133	Large ribosomal subunit protein bL31 (50S ribosomal protein L31)	P45834	AF3	Monomer		0.8283404243439083	abcfold_models/monomers/top_models/ML1133/af3_model_3.cif		GO:0003735; GO:0005840; GO:0006412; GO:0019843; GO:0046872; GO:1990904	2795	protein_structure_models	0.8283404243439083
ML1808	ML1808	UPF0353 protein ML1808	Q9CBL9	Boltz2	Monomer		0.8282178044319153	boltz2/ML1808_model_0.cif		GO:0005886	4395	protein_structure_models	0.8282178044319153
ML0512	alaS ML0512	Alanine--tRNA ligase (EC 6.1.1.7) (Alanyl-tRNA synthetase) (AlaRS)	Q9CCT0	Boltz2	Monomer		0.8281203508377075	boltz2/ML0512_model_0.cif		GO:0000049; GO:0002161; GO:0004813; GO:0005524; GO:0005829; GO:0006419; GO:0008270	1234	protein_structure_models	0.8281203508377075
ML1299	ML1299	DUF3090 domain-containing protein	Q7AQ75	Boltz	Monomer		0.8280969858169556	abcfold_models/monomers/top_models/ML1299/boltz_model_0.cif			3213	protein_structure_models	0.8280969858169556
ML1009	ML1009	Proteasome protein	Q7AQB4	Boltz	Monomer		0.8280553221702576	abcfold_models/monomers/top_models/ML1009/boltz_model_0.cif			2472	protein_structure_models	0.8280553221702576
ML2351	ML2351	Probable antibiotic resistance membrane protein	Q49935	Boltz	Monomer		0.8280348777770996	abcfold_models/monomers/top_models/ML2351/boltz_model_0.cif		GO:0043190; GO:0043215; GO:0046677; GO:0140359; GO:1900753	5599	protein_structure_models	0.8280348777770996
ML1726	ML1726	ABC transporter protein, ATP-binding component	Q9CBQ7	Boltz	Monomer		0.8280337452888489	abcfold_models/monomers/top_models/ML1726/boltz_model_0.cif		GO:0005524; GO:0016887	4233	protein_structure_models	0.8280337452888489
ML1292	ML1292	Uncharacterized protein	Q7AQ76	AF3	Monomer		0.8280004993485228	abcfold_models/monomers/top_models/ML1292/af3_model_2.cif			3188	protein_structure_models	0.8280004993485228
ML1726	ML1726	ABC transporter protein, ATP-binding component	Q9CBQ7	Boltz2	Monomer		0.8279836773872375	boltz2/ML1726_model_0.cif		GO:0005524; GO:0016887	4231	protein_structure_models	0.8279836773872375
ML1804	ML1804	Uncharacterized protein ML1804	Q9CBM3	Boltz2	Monomer		0.8278586268424988	boltz2/ML1804_model_0.cif			4379	protein_structure_models	0.8278586268424988
ML0430	ML0430	Membrane protein	Q9CCU4	Boltz2	Monomer		0.8278164863586426	boltz2/ML0430_model_0.cif		GO:0012505	1086	protein_structure_models	0.8278164863586426
ML0054	ML0054	Membrane protein	Q7AQN9	Boltz2	Monomer		0.8278024792671204	boltz2/ML0054_model_0.cif		GO:0005524; GO:0005576; GO:0005886; GO:0016787	156	protein_structure_models	0.8278024792671204
ML0205	ML0205	Membrane protein	Q7AQL9	AF3	Monomer		0.8274447088934538	abcfold_models/monomers/top_models/ML0205/af3_model_3.cif			579	protein_structure_models	0.8274447088934538
ML2410	ML2410	Conserved membrane protein	Q9CB62	AF3	Monomer		0.8274072978180992	abcfold_models/monomers/top_models/ML2410/af3_model_3.cif		GO:0016020; GO:0017004	5713	protein_structure_models	0.8274072978180992
ML0752	wbbL ML0752	N-acetylglucosaminyl-diphospho-decaprenol L-rhamnosyltransferase (EC 2.4.1.289) (Rhamnosyltransferase WbbL) (dTDP-Rha:alpha-D-GlcNAc-pyrophosphate polyprenol, alpha-3-L-rhamnosyltransferase)	Q9CCK7	Boltz	Monomer		0.8273649215698242	abcfold_models/monomers/top_models/ML0752/boltz_model_0.cif		GO:0102096	1816	protein_structure_models	0.8273649215698242
ML0871	ML0871	Core domain-containing protein	Q9CCF5	AF3	Monomer		0.8273633220281699	abcfold_models/monomers/top_models/ML0871/af3_model_3.cif		GO:0005506; GO:0016226; GO:0051537; GO:0051539	2115	protein_structure_models	0.8273633220281699
ML0467	ML0467 B1177_C2_172/B1177_C1_140 MLCL581.27	Uncharacterized membrane protein ML0467	Q49642	Boltz	Monomer		0.8271452188491821	abcfold_models/monomers/top_models/ML0467/boltz_model_0.cif		GO:0005886	1144	protein_structure_models	0.8271452188491821
ML0169	ML0169	DUF1707 domain-containing protein	Q7AQN2	Boltz2	Monomer		0.8270683288574219	boltz2/ML0169_model_0.cif			478	protein_structure_models	0.8270683288574219
ML0628	ybeY ML0628 B1937_F1_21	Endoribonuclease YbeY (EC 3.1.-.-)	Q49752	Boltz2	Monomer		0.8270277380943298	boltz2/ML0628_model_0.cif		GO:0004222; GO:0004521; GO:0005737; GO:0006364; GO:0008270	1570	protein_structure_models	0.8270277380943298
ML0078	pheA ML0078	Prephenate dehydratase (PDT) (EC 4.2.1.51)	Q9CDC4	Boltz2	Monomer		0.8269554972648621	boltz2/ML0078_model_0.cif	PATHWAY: Amino-acid biosynthesis; L-phenylalanine biosynthesis; phenylpyruvate from prephenate: step 1/1.	GO:0004664; GO:0005737; GO:0009094; GO:0042803	220	protein_structure_models	0.8269554972648621
ML2683	rpsR ML2683 MLCB1913.19c	Small ribosomal subunit protein bS18 (30S ribosomal protein S18)	O53125	Boltz2	Monomer		0.8266322016716003	boltz2/ML2683_model_0.cif		GO:0003735; GO:0006412; GO:0022627; GO:0070181	6318	protein_structure_models	0.8266322016716003
ML0627	ML0627 B1937_F1_20	PhoH-like protein	Q49751	Boltz	Monomer		0.8265594840049744	abcfold_models/monomers/top_models/ML0627/boltz_model_0.cif		GO:0003723; GO:0005524; GO:0005829	1568	protein_structure_models	0.8265594840049744
ML0557	lprG ML0557	Lipoarabinomannan carrier protein LprG (27 kDa lipoprotein) (Antigen P27) (Lipoprotein LprG) (Triacylglyceride transfer protein LprG)	Q9CCP6	Boltz	Monomer		0.8265420198440552	abcfold_models/monomers/top_models/ML0557/boltz_model_0.cif		GO:0005576; GO:0005886; GO:0006869; GO:0008289	1372	protein_structure_models	0.8265420198440552
ML2081	pgsA2 ML2081	CDP-diacylglycerol-glycerol-3-phosphate	Q7APZ2	Boltz	Monomer		0.8265256881713867	abcfold_models/monomers/top_models/ML2081/boltz_model_0.cif	PATHWAY: Lipid metabolism; phospholipid metabolism. {ECO:0000256|ARBA:ARBA00005074}.	GO:0008444; GO:0016020; GO:0046474	5028	protein_structure_models	0.8265256881713867
ML2587	yrbE1A ML2587	Conserved membrane protein	Q9CD16	Boltz2	Monomer		0.8264821171760559	boltz2/ML2587_model_0.cif		GO:0005548; GO:0043190	6090	protein_structure_models	0.8264821171760559
ML0811	rhlE ML0811	RNA helicase (EC 3.6.4.13)	Q9CCH3	AF3	Monomer		0.8263712600841133	abcfold_models/monomers/top_models/ML0811/af3_model_2.cif		GO:0003724; GO:0005524; GO:0005829; GO:0005840; GO:0009409; GO:0016787; GO:0033592	1959	protein_structure_models	0.8263712600841133
ML2045	ML2045	Uncharacterized protein	Q9CBF3	AF3	Monomer		0.8263667256469355	abcfold_models/monomers/top_models/ML2045/af3_model_4.cif			4947	protein_structure_models	0.8263667256469355
ML2600	ML2600	Probable conserved membrane protein	Q9CD04	Boltz	Monomer		0.8262830972671509	abcfold_models/monomers/top_models/ML2600/boltz_model_0.cif		GO:0005886	6140	protein_structure_models	0.8262830972671509
ML2597	ML2597	Conserved membrane protein	Q9CD06	AF3	Monomer		0.8261319037502842	abcfold_models/monomers/top_models/ML2597/af3_model_1.cif		GO:0016020	6131	protein_structure_models	0.8261319037502842
ML0139	mas ML0139	Mycocerosic synthase	Q9CD78	Boltz	Monomer		0.8260447382926941	abcfold_models/monomers/top_models/ML0139/boltz_model_0.cif		GO:0004312; GO:0004315; GO:0005737; GO:0005886; GO:0006633; GO:0016491; GO:0031177; GO:0071770	421	protein_structure_models	0.8260447382926941
ML2703	trxB/A trx ML2703	Bifunctional thioredoxin reductase/thioredoxin [Includes: Thioredoxin reductase (TRXR) (EC 1.8.1.9); Thioredoxin]	P46843	Boltz	Monomer		0.8258590698242188	abcfold_models/monomers/top_models/ML2703/boltz_model_0.cif		GO:0004791; GO:0005737; GO:0019430	6372	protein_structure_models	0.8258590698242188
ML0559	ribA ribBA ML0559	Riboflavin biosynthesis protein RibBA [Includes: 3,4-dihydroxy-2-butanone 4-phosphate synthase (DHBP synthase) (EC 4.1.99.12); GTP cyclohydrolase-2 (EC 3.5.4.25) (GTP cyclohydrolase II)]	Q9CCP4	Boltz	Monomer		0.8258085250854492	abcfold_models/monomers/top_models/ML0559/boltz_model_0.cif	PATHWAY: Cofactor biosynthesis; riboflavin biosynthesis; 2-hydroxy-3-oxobutyl phosphate from D-ribulose 5-phosphate: step 1/1. {ECO:0000256|ARBA:ARBA00004904, ECO:0000256|HAMAP-Rule:MF_01283}.; PATHWAY: Cofactor biosynthesis; riboflavin biosynthesis; 5-amino-6-(D-ribitylamino)uracil from GTP: step 1/4. {ECO:0000256|ARBA:ARBA00004853, ECO:0000256|HAMAP-Rule:MF_01283}.	GO:0000287; GO:0003935; GO:0005525; GO:0005829; GO:0008270; GO:0008686; GO:0009231; GO:0030145	1380	protein_structure_models	0.8258085250854492
ML0110	ML0110	Arabinogalactan biosynthesis recruiting protein ML0110	Q9CDA3	Boltz	Monomer		0.8257002234458923	abcfold_models/monomers/top_models/ML0110/boltz_model_0.cif	PATHWAY: Cell wall biogenesis; cell wall polysaccharide biosynthesis. {ECO:0000250|UniProtKB:P9WMS9}.	GO:0005886; GO:0045227; GO:0071555	318	protein_structure_models	0.8257002234458923
ML0381	groEL1 groE1 groL1 ML0381 B1620_C3_228 B229_C3_248	Chaperonin GroEL 1 (EC 5.6.1.7) (60 kDa chaperonin 1) (Chaperonin-60 1) (Cpn60 1)	P37578	AF3	Monomer		0.8256226603615963	abcfold_models/monomers/top_models/ML0381/af3_model_1.cif		GO:0005524; GO:0005737; GO:0009408; GO:0016853; GO:0042026; GO:0051082; GO:0140662	979	protein_structure_models	0.8256226603615963
ML2447	murB ML2447	UDP-N-acetylenolpyruvoylglucosamine reductase (EC 1.3.1.98) (UDP-N-acetylmuramate dehydrogenase)	Q9CB48	Boltz2	Oligomer	2	0.8256101012229919	boltz2-oligomers/ML2447__5jzx__assembly3_model_0.cif	PATHWAY: Cell wall biogenesis; peptidoglycan biosynthesis.	GO:0005829; GO:0008360; GO:0008762; GO:0009252; GO:0051301; GO:0071555; GO:0071949	7451	protein_structure_models	0.8256101012229919
ML0202	ML0202	DNA polymerase III subunit delta' (EC 2.7.7.7)	Q7AQM2	Boltz	Monomer		0.825594425201416	abcfold_models/monomers/top_models/ML0202/boltz_model_0.cif		GO:0003677; GO:0003887; GO:0006261; GO:0008408; GO:0009360	568	protein_structure_models	0.825594425201416
ML1370	ML1370 MLCB1351.03c u0247g	Uncharacterized RNA pseudouridine synthase ML1370 (EC 5.4.99.-) (RNA pseudouridylate synthase) (RNA-uridine isomerase)	O05668	AF3	Monomer		0.8255503420847818	abcfold_models/monomers/top_models/ML1370/af3_model_0.cif		GO:0000455; GO:0003723; GO:0120159	3392	protein_structure_models	0.8255503420847818
ML1381	polA ML1381	DNA polymerase I (POL I) (EC 2.7.7.7)	P46835	Boltz	Monomer		0.8255254030227661	abcfold_models/monomers/top_models/ML1381/boltz_model_0.cif		GO:0003677; GO:0003887; GO:0006261; GO:0006302; GO:0008408; GO:0008409	3409	protein_structure_models	0.8255254030227661
ML0512	alaS ML0512	Alanine--tRNA ligase (EC 6.1.1.7) (Alanyl-tRNA synthetase) (AlaRS)	Q9CCT0	Boltz2	Oligomer	2	0.825491726398468	boltz2-oligomers/ML0512__3htz__assembly2_model_0.cif		GO:0000049; GO:0002161; GO:0004813; GO:0005524; GO:0005829; GO:0006419; GO:0008270	7025	protein_structure_models	0.825491726398468
ML2671	ctpI ML2671 MLCB1913.02	Probable cation-transporting ATPase I (EC 7.2.2.-)	O53114	AF3	Monomer		0.825446879779166	abcfold_models/monomers/top_models/ML2671/af3_model_2.cif		GO:0005388; GO:0005524; GO:0005886; GO:0016887; GO:0046872	6291	protein_structure_models	0.825446879779166
ML1666	ML1666	Conserved integral membrane protein	Q7AQ31	AF3	Monomer		0.8254461324296691	abcfold_models/monomers/top_models/ML1666/af3_model_1.cif		GO:0016020; GO:0016491; GO:0048038	4060	protein_structure_models	0.8254461324296691
ML1347	ML1347	UPF0434 protein ML1347	Q9CC33	Boltz2	Monomer		0.8253085017204285	boltz2/ML1347_model_0.cif			3335	protein_structure_models	0.8253085017204285
ML1809	ML1809	DUF58 domain-containing protein	Q9CBL8	AF3	Monomer		0.8252693211409214	abcfold_models/monomers/top_models/ML1809/af3_model_4.cif			4400	protein_structure_models	0.8252693211409214
ML1333	helY ML1333 MLCB2533.29	Probable helicase HelY (EC 3.6.4.-)	Q9ZBD8	Boltz	Monomer		0.8251619338989258	abcfold_models/monomers/top_models/ML1333/boltz_model_0.cif		GO:0003676; GO:0004386; GO:0005524; GO:0016787; GO:0055087; GO:0070478	3309	protein_structure_models	0.8251619338989258
ML0378	ML0378 B229_C1_170	Uncharacterized protein ML0378	Q49857	Boltz	Monomer		0.8249847292900085	abcfold_models/monomers/top_models/ML0378/boltz_model_0.cif		GO:0002949; GO:0008999	968	protein_structure_models	0.8249847292900085
ML1423	ML1423	PNPLA domain-containing protein	Q7AQ55	Boltz	Monomer		0.8249717950820923	abcfold_models/monomers/top_models/ML1423/boltz_model_0.cif		GO:0016042; GO:0016787	3525	protein_structure_models	0.8249717950820923
ML0837	ML0837	Class II aldolase/adducin N-terminal domain-containing protein	Q9CCG0	Boltz	Monomer		0.8249697685241699	abcfold_models/monomers/top_models/ML0837/boltz_model_0.cif			2012	protein_structure_models	0.8249697685241699
ML2532	ML2532	PE-family protein	Q9CD32	Boltz2	Monomer		0.8249589204788208	boltz2/ML2532_model_0.cif			5983	protein_structure_models	0.8249589204788208
ML1070	ML1070	TetR-family transcriptional regulator	Q7AQ94	Boltz2	Monomer		0.8249139189720154	boltz2/ML1070_model_0.cif		GO:0000976; GO:0003700; GO:0045892	2634	protein_structure_models	0.8249139189720154
ML1440	ML1440	Bifunctional apolipoprotein N-acyltransferase/polyprenol monophosphomannose synthase (EC 2.3.1.269) (EC 2.4.1.83)	Q7AQ50	Boltz	Monomer		0.8246862292289734	abcfold_models/monomers/top_models/ML1440/boltz_model_0.cif	PATHWAY: Protein modification; lipoprotein biosynthesis (N-acyl transfer). {ECO:0000256|ARBA:ARBA00060519}.	GO:0004582; GO:0009247; GO:0016020	3553	protein_structure_models	0.8246862292289734
ML1922	ML1922	ABM domain-containing protein	Q9CBI8	Boltz	Monomer		0.8246601223945618	abcfold_models/monomers/top_models/ML1922/boltz_model_0.cif			4664	protein_structure_models	0.8246601223945618
ML1905	rplK ML1905	Large ribosomal subunit protein uL11 (50S ribosomal protein L11)	Q9CBK1	Boltz	Monomer		0.8246552348136902	abcfold_models/monomers/top_models/ML1905/boltz_model_0.cif		GO:0003735; GO:0006412; GO:0022625; GO:0070180	4609	protein_structure_models	0.8246552348136902
ML2400	ML2400	Probable transmembrane protein	Q9CB64	AF3	Monomer		0.8246397490699559	abcfold_models/monomers/top_models/ML2400/af3_model_2.cif			5689	protein_structure_models	0.8246397490699559
ML2303	ML2303	Hydrolase	Q9CB90	Boltz2	Oligomer	2	0.8245741128921509	boltz2-oligomers/ML2303__4ysb__assembly1_model_0.cif		GO:0016787	7418	protein_structure_models	0.8245741128921509
ML0550	ML0550	MarR-family transcriptional regulator	Q9CCQ2	Boltz	Monomer		0.8244819045066833	abcfold_models/monomers/top_models/ML0550/boltz_model_0.cif		GO:0003700; GO:0006950	1348	protein_structure_models	0.8244819045066833
ML0135	ML0135	Polyketide synthase	Q9CD81	Boltz	Monomer		0.8243089914321899	abcfold_models/monomers/top_models/ML0135/boltz_model_0.cif	PATHWAY: Antibiotic biosynthesis. {ECO:0000256|ARBA:ARBA00004792}.; PATHWAY: Lipid metabolism. {ECO:0000256|ARBA:ARBA00005189}.	GO:0004312; GO:0004315; GO:0006633; GO:0016491; GO:0031177; GO:0033068	406	protein_structure_models	0.8243089914321899
ML1055	ML1055 u1756c; ML1181 MLCB1701.07c	Putative ESAT-6-like protein Y	Q49945	Boltz	Monomer		0.8242668509483337	abcfold_models/monomers/top_models/ML1055/boltz_model_0.cif			2588	protein_structure_models	0.8242668509483337
ML1803	ML1803	NfeD-like C-terminal domain-containing protein	Q9CBM4	Boltz	Monomer		0.8241594433784485	abcfold_models/monomers/top_models/ML1803/boltz_model_0.cif		GO:0005886	4377	protein_structure_models	0.8241594433784485
ML2352	ML2352	Probable antibiotic resistance efflux protein	Q49938	Boltz	Monomer		0.8241539001464844	abcfold_models/monomers/top_models/ML2352/boltz_model_0.cif		GO:0005524; GO:0005886; GO:0016887; GO:0043215; GO:0046677; GO:0055085; GO:1900753	5603	protein_structure_models	0.8241539001464844
ML2273	menG ML2273	Demethylmenaquinone methyltransferase (EC 2.1.1.163)	Q9CBA8	Boltz	Monomer		0.8240908980369568	abcfold_models/monomers/top_models/ML2273/boltz_model_0.cif	PATHWAY: Quinol/quinone metabolism; menaquinone biosynthesis; menaquinol from 1,4-dihydroxy-2-naphthoate: step 2/2. {ECO:0000255|HAMAP-Rule:MF_01813}.	GO:0009234; GO:0032259; GO:0043770	5399	protein_structure_models	0.8240908980369568
ML1229	pks3 ML1229	Mycocerosic acid synthase (Polyketide synthase)	Q49624	Boltz	Monomer		0.8240303993225098	abcfold_models/monomers/top_models/ML1229/boltz_model_0.cif		GO:0004312; GO:0004315; GO:0005737; GO:0005886; GO:0006633; GO:0016491; GO:0031177; GO:0071770	3042	protein_structure_models	0.8240303993225098
ML2691	ML2691	Transcription regulator PadR N-terminal domain-containing protein	Q9CCY3	AF3	Monomer		0.8240113181742543	abcfold_models/monomers/top_models/ML2691/af3_model_3.cif			6343	protein_structure_models	0.8240113181742543
ML1167	ML1167 B1549_C2_208	Uncharacterized aminopeptidase ML1167 (EC 3.4.11.-)	P53425	Boltz2	Oligomer	2	0.8239801526069641	boltz2-oligomers/ML1167__3tm2__assembly1_model_0.cif		GO:0004177; GO:0005886; GO:0006508	7165	protein_structure_models	0.8239801526069641
ML1053	ML1053 ML1183	PE domain-containing protein	Q7AQ88	AF3	Monomer		0.8239414183912457	abcfold_models/monomers/top_models/ML1053/af3_model_0.cif			2583	protein_structure_models	0.8239414183912457
ML2527	ML2527	Conserved membrane protein	Q9CD37	AF3	Monomer		0.8238583016359783	abcfold_models/monomers/top_models/ML2527/af3_model_4.cif		GO:0005886	5964	protein_structure_models	0.8238583016359783
ML1381	polA ML1381	DNA polymerase I (POL I) (EC 2.7.7.7)	P46835	AF3	Monomer		0.8238442291781732	abcfold_models/monomers/top_models/ML1381/af3_model_0.cif		GO:0003677; GO:0003887; GO:0006261; GO:0006302; GO:0008408; GO:0008409	3408	protein_structure_models	0.8238442291781732
ML0814	ML0814	ATP-binding protein	Q9CCH1	AF3	Monomer		0.8237746616022447	abcfold_models/monomers/top_models/ML0814/af3_model_2.cif			1967	protein_structure_models	0.8237746616022447
ML0758	fbiB ML0758	Bifunctional F420 biosynthesis protein FbiB [Includes: Coenzyme F420:L-glutamate ligase (EC 6.3.2.31) (EC 6.3.2.34) (Coenzyme F420-0:L-glutamate ligase) (Coenzyme F420-1:gamma-L-glutamate ligase); Dehydro-coenzyme F420-0 reductase (EC 1.3.8.17)]	Q9CCK2	AF3	Monomer		0.8235793313902761	abcfold_models/monomers/top_models/ML0758/af3_model_1.cif	PATHWAY: Cofactor biosynthesis; coenzyme F420 biosynthesis. {ECO:0000255|HAMAP-Rule:MF_01259}.	GO:0005525; GO:0046872; GO:0052618; GO:0052619; GO:0052645; GO:0052890	1835	protein_structure_models	0.8235793313902761
ML0516	aroC aroF ML0516	Chorismate synthase (CS) (EC 4.2.3.5) (5-enolpyruvylshikimate-3-phosphate phospholyase)	Q9CCS6	Boltz2	Oligomer	4	0.8234663009643555	boltz2-oligomers/ML0516__4baj__assembly1_model_0.cif	PATHWAY: Metabolic intermediate biosynthesis; chorismate biosynthesis; chorismate from D-erythrose 4-phosphate and phosphoenolpyruvate: step 7/7. {ECO:0000255|HAMAP-Rule:MF_00300}.	GO:0004107; GO:0005829; GO:0008652; GO:0009073; GO:0009423; GO:0010181	7027	protein_structure_models	0.8234663009643555
ML1803	ML1803	NfeD-like C-terminal domain-containing protein	Q9CBM4	Boltz2	Monomer		0.8234348297119141	boltz2/ML1803_model_0.cif		GO:0005886	4375	protein_structure_models	0.8234348297119141
ML2379	ML2379	Uncharacterized protein	Q9CB69	Boltz2	Monomer		0.8233518600463867	boltz2/ML2379_model_0.cif			5644	protein_structure_models	0.8233518600463867
ML0627	ML0627 B1937_F1_20	PhoH-like protein	Q49751	Boltz2	Monomer		0.8233510255813599	boltz2/ML0627_model_0.cif		GO:0003723; GO:0005524; GO:0005829	1566	protein_structure_models	0.8233510255813599
ML1905	rplK ML1905	Large ribosomal subunit protein uL11 (50S ribosomal protein L11)	Q9CBK1	Boltz2	Monomer		0.8233356475830078	boltz2/ML1905_model_0.cif		GO:0003735; GO:0006412; GO:0022625; GO:0070180	4607	protein_structure_models	0.8233356475830078
ML1962	infA ML1962	Translation initiation factor IF-1	P0A5H7	AF3	Monomer		0.8232311597161346	abcfold_models/monomers/top_models/ML1962/af3_model_3.cif		GO:0003743; GO:0005829; GO:0019843; GO:0043022	4787	protein_structure_models	0.8232311597161346
ML0324	ML0324	Uncharacterized tRNA/rRNA methyltransferase ML0324 (EC 2.1.1.-)	Q9CCW4	Boltz2	Monomer		0.8232294917106628	boltz2/ML0324_model_0.cif		GO:0003723; GO:0005829; GO:0006396; GO:0008173; GO:0032259	890	protein_structure_models	0.8232294917106628
ML2023	ML2023	Secreted protein	Q7AQ02	AF3	Monomer		0.822987364079116	abcfold_models/monomers/top_models/ML2023/af3_model_1.cif			4911	protein_structure_models	0.822987364079116
ML1395	rpmI ML1395	Large ribosomal subunit protein bL35 (50S ribosomal protein L35)	Q9CC21	AF3	Monomer		0.8229517153243997	abcfold_models/monomers/top_models/ML1395/af3_model_2.cif		GO:0003735; GO:0006412; GO:0022625	3452	protein_structure_models	0.8229517153243997
ML1249	ML1249	Uncharacterized protein	Q7AQ79	AF3	Monomer		0.8228917511270019	abcfold_models/monomers/top_models/ML1249/af3_model_0.cif		GO:0004069; GO:0004352; GO:0006538	3088	protein_structure_models	0.8228917511270019
