## Supplementary Workbook 1 for "HANSEN: An Integrated Structural and Functional Proteome Resource for Structure-Guided Drug Discovery in *Mycobacterium leprae*" (part 2 of 3)

### Sheet: S1_All_Models (continued)
S1 — All structure models, ranked by model confidence
ML2380	ML2380	Possible secreted protein	Q9CB68	Boltz	Monomer		0.8228668570518494	abcfold_models/monomers/top_models/ML2380/boltz_model_0.cif			5650	protein_structure_models	0.8228668570518494
ML2278	htpX ML2278	Protease HtpX homolog (EC 3.4.24.-)	Q9CBA4	AF3	Monomer		0.8227911300495471	abcfold_models/monomers/top_models/ML2278/af3_model_4.cif		GO:0004222; GO:0005886; GO:0006508; GO:0008270	5414	protein_structure_models	0.8227911300495471
ML0671	smpB ML0671 MLCB1779.19c	SsrA-binding protein (Small protein B)	O32881	Boltz	Monomer		0.8227111101150513	abcfold_models/monomers/top_models/ML0671/boltz_model_0.cif		GO:0003723; GO:0005829; GO:0070929; GO:0070930	1664	protein_structure_models	0.8227111101150513
ML2528	ML2528	Protease	Q9CD36	Boltz2	Monomer		0.822682797908783	boltz2/ML2528_model_0.cif		GO:0004252; GO:0005886; GO:0016485	5967	protein_structure_models	0.822682797908783
ML2396	cysM2 ML2396	Cystathionine beta-synthase (EC 4.2.1.22)	Q9CB65	Boltz2	Oligomer	4	0.8226765990257263	boltz2-oligomers/ML2396__9u7o__assembly1_model_0.cif		GO:0004122; GO:0005737; GO:0019343	7438	protein_structure_models	0.8226765990257263
ML2350	ML2350	Transport permease protein	Q9CB71	AF3	Monomer		0.8225973803211101	abcfold_models/monomers/top_models/ML2350/af3_model_4.cif		GO:0043190; GO:0043215; GO:0046677; GO:0140359; GO:1900753	5594	protein_structure_models	0.8225973803211101
ML2353	ML2353	Phenolphthiocerol/phthiocerol polyketide synthase subunit E (EC 2.3.1.292) ((Phenol)carboxyphthiodiolenone synthase subunit E) (Beta-ketoacyl-acyl-carrier-protein synthase I) (Phthiocerol synthesis polyketide synthase type I PpsE)	Q49934	Boltz2	Monomer		0.8225733041763306	boltz2/ML2353_model_0.cif	PATHWAY: Lipid metabolism; fatty acid biosynthesis. {ECO:0000256|ARBA:ARBA00005194}.	GO:0004312; GO:0004315; GO:0005886; GO:0006633; GO:0016491; GO:0031177; GO:0034081; GO:0071770	5605	protein_structure_models	0.8225733041763306
ML0871	ML0871	Core domain-containing protein	Q9CCF5	Boltz2	Monomer		0.8225337862968445	boltz2/ML0871_model_0.cif		GO:0005506; GO:0016226; GO:0051537; GO:0051539	2114	protein_structure_models	0.8225337862968445
ML1359	nadK ML1359 MLC1351.13c	NAD kinase (EC 2.7.1.23) (ATP-dependent NAD kinase)	Q49897	Boltz2	Oligomer	2	0.8225159049034119	boltz2-oligomers/ML1359__1y3i__assembly2_model_0.cif		GO:0003951; GO:0005524; GO:0005737; GO:0006741; GO:0019674; GO:0046872; GO:0051287	7207	protein_structure_models	0.8225159049034119
ML1412	argG ML1412	Argininosuccinate synthase (EC 6.3.4.5) (Citrulline--aspartate ligase)	Q9CC10	Boltz2	Oligomer	4	0.8225105404853821	boltz2-oligomers/ML1412__4xfj__assembly1_model_0.cif	PATHWAY: Amino-acid biosynthesis; L-arginine biosynthesis; L-arginine from L-ornithine and carbamoyl phosphate: step 2/3. {ECO:0000255|HAMAP-Rule:MF_00005}.	GO:0000050; GO:0000053; GO:0004055; GO:0005524; GO:0005737; GO:0006526	7237	protein_structure_models	0.8225105404853821
ML0871	ML0871	Core domain-containing protein	Q9CCF5	Boltz	Monomer		0.8222038149833679	abcfold_models/monomers/top_models/ML0871/boltz_model_0.cif		GO:0005506; GO:0016226; GO:0051537; GO:0051539	2116	protein_structure_models	0.8222038149833679
ML1229	pks3 ML1229	Mycocerosic acid synthase (Polyketide synthase)	Q49624	Boltz2	Monomer		0.8221532106399536	boltz2/ML1229_model_0.cif		GO:0004312; GO:0004315; GO:0005737; GO:0005886; GO:0006633; GO:0016491; GO:0031177; GO:0071770	3040	protein_structure_models	0.8221532106399536
ML1644	ML1644	SURF1-like protein	Q7AQ36	Boltz2	Monomer		0.8218480348587036	boltz2/ML1644_model_0.cif		GO:0005886	3999	protein_structure_models	0.8218480348587036
ML0816	ML0816	Peptidase metallopeptidase domain-containing protein	Q9CCG9	AF3	Monomer		0.8217552140959526	abcfold_models/monomers/top_models/ML0816/af3_model_3.cif		GO:0006508; GO:0008237; GO:0008270	1975	protein_structure_models	0.8217552140959526
ML2534	ML2534	PE-family protein	Q9CD31	AF3	Monomer		0.8215195803214892	abcfold_models/monomers/top_models/ML2534/af3_model_4.cif			5988	protein_structure_models	0.8215195803214892
ML1623	htpG ML1623 MLCB250.19c	Chaperone protein HtpG (Heat shock protein HtpG) (High temperature protein G)	O33012	Boltz	Monomer		0.8214308023452759	abcfold_models/monomers/top_models/ML1623/boltz_model_0.cif		GO:0005524; GO:0005737; GO:0016887; GO:0051082; GO:0140662	3953	protein_structure_models	0.8214308023452759
ML1713	ML1713	Methyltransferase type 11 domain-containing protein	Q7AQ25	Boltz	Monomer		0.8214184045791626	abcfold_models/monomers/top_models/ML1713/boltz_model_0.cif		GO:0008757; GO:0032259	4201	protein_structure_models	0.8214184045791626
ML0815	ML0815	TetR-family transcriptional regulator	Q9CCH0	AF3	Monomer		0.8214061817219822	abcfold_models/monomers/top_models/ML0815/af3_model_0.cif		GO:0000976; GO:0003700; GO:0045892	1971	protein_structure_models	0.8214061817219822
ML1809	ML1809	DUF58 domain-containing protein	Q9CBL8	Boltz	Monomer		0.8213737607002258	abcfold_models/monomers/top_models/ML1809/boltz_model_0.cif			4401	protein_structure_models	0.8213737607002258
ML1209	ilvA ML1209	L-threonine dehydratase biosynthetic IlvA (EC 4.3.1.19) (Threonine deaminase)	Q9X7F1	Boltz2	Oligomer	2	0.8213667273521423	boltz2-oligomers/ML1209__9jfi__assembly1_model_0.cif	PATHWAY: Amino-acid biosynthesis; L-isoleucine biosynthesis; 2-oxobutanoate from L-threonine: step 1/1.	GO:0003941; GO:0004794; GO:0006565; GO:0006566; GO:0006567; GO:0009097; GO:0030170	7173	protein_structure_models	0.8213667273521423
ML1298	ML1298	Phosphoglycerate mutase	Q9CC41	Boltz2	Monomer		0.8213567137718201	boltz2/ML1298_model_0.cif		GO:0005737; GO:0016791	3207	protein_structure_models	0.8213567137718201
ML1387	uvrB ML1387	UvrABC system protein B (Protein UvrB) (Excinuclease ABC subunit B)	P57991	Boltz	Monomer		0.821334958076477	abcfold_models/monomers/top_models/ML1387/boltz_model_0.cif		GO:0003677; GO:0005524; GO:0005737; GO:0006289; GO:0009380; GO:0009381; GO:0009432; GO:0016887	3425	protein_structure_models	0.821334958076477
ML2298	ML2298	Membrane-associated serine protease	Q9CB95	AF3	Monomer		0.8213299847841566	abcfold_models/monomers/top_models/ML2298/af3_model_3.cif		GO:0004252; GO:0006508; GO:0009403; GO:0016020	5450	protein_structure_models	0.8213299847841566
ML0376	ML0376	Membrane protein	Q9CCV4	AF3	Monomer		0.8211889062696737	abcfold_models/monomers/top_models/ML0376/af3_model_4.cif			959	protein_structure_models	0.8211889062696737
ML1009	ML1009	Proteasome protein	Q7AQB4	Boltz2	Monomer		0.8211258053779602	boltz2/ML1009_model_0.cif			2470	protein_structure_models	0.8211258053779602
ML1908	ML1908	UPF0336 protein ML1908	Q9CBJ8	AF3	Monomer		0.821056863580213	abcfold_models/monomers/top_models/ML1908/af3_model_4.cif		GO:0006633; GO:0019171	4620	protein_structure_models	0.821056863580213
ML0854	pnp ML0854	Polyribonucleotide nucleotidyltransferase (EC 2.7.7.8) (Polynucleotide phosphorylase) (PNPase)	Q9CCF8	Boltz2	Oligomer	3	0.8209473490715027	boltz2-oligomers/ML0854__8wxf__assembly1_model_0.cif		GO:0000175; GO:0000287; GO:0003723; GO:0004654; GO:0005829; GO:0006396; GO:0006402	7515	protein_structure_models	0.8209473490715027
ML1423	ML1423	PNPLA domain-containing protein	Q7AQ55	Boltz2	Monomer		0.8207209706306458	boltz2/ML1423_model_0.cif		GO:0016042; GO:0016787	3523	protein_structure_models	0.8207209706306458
ML1390	ML1390	UspA domain-containing protein	Q9CC26	AF3	Monomer		0.8206950777303457	abcfold_models/monomers/top_models/ML1390/af3_model_0.cif			3432	protein_structure_models	0.8206950777303457
ML0021	ML0021	FHA domain-containing protein FhaB (FtsZ-interacting protein A)	Q7AQP5	AF3	Monomer		0.8206722092767564	abcfold_models/monomers/top_models/ML0021/af3_model_0.cif		GO:0005886	74	protein_structure_models	0.8206722092767564
ML1347	ML1347	UPF0434 protein ML1347	Q9CC33	AF3	Monomer		0.8205653040998453	abcfold_models/monomers/top_models/ML1347/af3_model_2.cif			3336	protein_structure_models	0.8205653040998453
ML2354	ML2354	Polyketide synthase	Q9CB70	Boltz	Monomer		0.8204674124717712	abcfold_models/monomers/top_models/ML2354/boltz_model_0.cif		GO:0004312; GO:0004315; GO:0005737; GO:0005886; GO:0006633; GO:0031177; GO:0071770	5611	protein_structure_models	0.8204674124717712
ML0153	uvrD ML0153	ATP-dependent DNA helicase UvrD1 (EC 5.6.2.4) (DNA 3'-5' helicase UvrD1)	Q9CD72	Boltz	Monomer		0.8204056620597839	abcfold_models/monomers/top_models/ML0153/boltz_model_0.cif		GO:0000725; GO:0003677; GO:0005524; GO:0005829; GO:0009314; GO:0016887; GO:0033202; GO:0043138	444	protein_structure_models	0.8204056620597839
ML0514	mltG ML0514	Endolytic murein transglycosylase (EC 4.2.2.29) (Peptidoglycan lytic transglycosylase) (Peptidoglycan polymerization terminase)	Q9CCS8	Boltz2	Monomer		0.8203490376472473	boltz2/ML0514_model_0.cif		GO:0005886; GO:0008932; GO:0009252; GO:0071555	1242	protein_structure_models	0.8203490376472473
ML1322	prcB ML1322	Proteasome subunit beta (EC 3.4.25.1) (20S proteasome beta subunit) (Proteasome core protein PrcB)	Q49780	Boltz	Monomer		0.8203010559082031	abcfold_models/monomers/top_models/ML1322/boltz_model_0.cif	PATHWAY: Protein degradation; proteasomal Pup-dependent pathway. {ECO:0000255|HAMAP-Rule:MF_02113}.	GO:0004298; GO:0005737; GO:0010498; GO:0019774; GO:0019941	3281	protein_structure_models	0.8203010559082031
ML0055	eccA1 ML0055 MLCB628.18c	ESX-1 secretion system protein EccA1 (ESX conserved component A1) (Type VII secretion system protein EccA1) (T7SS protein EccA1)	O33089	Boltz	Monomer		0.8202221989631653	abcfold_models/monomers/top_models/ML0055/boltz_model_0.cif		GO:0005524; GO:0005737; GO:0016887	162	protein_structure_models	0.8202221989631653
ML1617	khpA ML1617 MLCB250.30	RNA-binding protein KhpA (KH-domain protein A)	O33015	AF3	Monomer		0.8202198023813889	abcfold_models/monomers/top_models/ML1617/af3_model_1.cif		GO:0003723; GO:0005737	3940	protein_structure_models	0.8202198023813889
ML1835	ML1835	N-acetyltransferase domain-containing protein	Q7AQ21	Boltz	Monomer		0.8202107548713684	abcfold_models/monomers/top_models/ML1835/boltz_model_0.cif		GO:0003677; GO:0005524; GO:0016747; GO:0034335	4457	protein_structure_models	0.8202107548713684
ML1361	ML1361	Conserved membrane protein	Q9CC30	Boltz2	Oligomer	2	0.8201749920845032	boltz2-oligomers/ML1361__9hmy__assembly1_model_0.cif		GO:0004788; GO:0005524; GO:0009229; GO:0016301	7208	protein_structure_models	0.8201749920845032
ML2298	ML2298	Membrane-associated serine protease	Q9CB95	Boltz	Monomer		0.8200767636299133	abcfold_models/monomers/top_models/ML2298/boltz_model_0.cif		GO:0004252; GO:0006508; GO:0009403; GO:0016020	5451	protein_structure_models	0.8200767636299133
ML0427	orn ML0427 MLCL383.34c	Oligoribonuclease (EC 3.1.15.-)	O07708	Boltz2	Oligomer	2	0.8200729489326477	boltz2-oligomers/ML0427__7wik__assembly2_model_0.cif		GO:0000175; GO:0003676; GO:0005737	7011	protein_structure_models	0.8200729489326477
ML0885	ML0885	Secreted protein	Q7AQE3	AF3	Monomer		0.8199711816820834	abcfold_models/monomers/top_models/ML0885/af3_model_3.cif		GO:0006508; GO:0008234	2167	protein_structure_models	0.8199711816820834
ML1898	ML1898	Protein kinase domain-containing protein	Q9CBK6	Boltz	Monomer		0.8198851943016052	abcfold_models/monomers/top_models/ML1898/boltz_model_0.cif		GO:0004672; GO:0005524	4589	protein_structure_models	0.8198851943016052
ML0869	ML0869 MLCB22.07	Uncharacterized protein ML0869	Q9CCF6	Boltz	Monomer		0.8198521733283997	abcfold_models/monomers/top_models/ML0869/boltz_model_0.cif		GO:0005886	2112	protein_structure_models	0.8198521733283997
ML0055	eccA1 ML0055 MLCB628.18c	ESX-1 secretion system protein EccA1 (ESX conserved component A1) (Type VII secretion system protein EccA1) (T7SS protein EccA1)	O33089	Boltz2	Monomer		0.8198070526123047	boltz2/ML0055_model_0.cif		GO:0005524; GO:0005737; GO:0016887	160	protein_structure_models	0.8198070526123047
ML1644	ML1644	SURF1-like protein	Q7AQ36	Boltz	Monomer		0.8197577595710754	abcfold_models/monomers/top_models/ML1644/boltz_model_0.cif		GO:0005886	4001	protein_structure_models	0.8197577595710754
ML1951	phoH2 ML1951	Protein PhoH2 (EC 5.6.2.5) (RNA 5'-3' helicase PhoH2) (Toxin PhoP2)	Q7AQ12	Boltz	Monomer		0.8197081685066223	abcfold_models/monomers/top_models/ML1951/boltz_model_0.cif		GO:0004518; GO:0005524; GO:0005525; GO:0005829; GO:0016787; GO:0032574; GO:0046872	4744	protein_structure_models	0.8197081685066223
ML0252	mfd ML0252	Transcription-repair-coupling factor (TRCF) (EC 3.6.4.-)	Q9CD43	Boltz2	Monomer		0.8196606636047363	boltz2/ML0252_model_0.cif		GO:0000716; GO:0003678; GO:0003684; GO:0005524; GO:0005737; GO:0006355; GO:0016787	722	protein_structure_models	0.8196606636047363
ML1750	ML1750	Uncharacterized protein	Q9CBP6	Boltz2	Oligomer	2	0.8195971846580505	boltz2-oligomers/ML1750__5yrp__assembly1_model_0.cif			7324	protein_structure_models	0.8195971846580505
ML2603	ML2603	Monoacylglycerol lipase (EC 3.1.1.23)	Q9CD03	Boltz2	Oligomer	2	0.8195754885673523	boltz2-oligomers/ML2603__9rhw__assembly2_model_0.cif		GO:0047372	7483	protein_structure_models	0.8195754885673523
ML0890	ML0890	Possible membrane transport ATPase	Q7AQD9	Boltz	Monomer		0.8195472955703735	abcfold_models/monomers/top_models/ML0890/boltz_model_0.cif		GO:0005524; GO:0016887	2188	protein_structure_models	0.8195472955703735
ML0986	ML0986	Signal transduction histidine kinase	Q9CCC1	AF3	Monomer		0.8194110948314647	abcfold_models/monomers/top_models/ML0986/af3_model_3.cif			2411	protein_structure_models	0.8194110948314647
ML1915	ML1915	Uncharacterized protein	Q9CBJ3	AF3	Monomer		0.819382296722138	abcfold_models/monomers/top_models/ML1915/af3_model_2.cif			4643	protein_structure_models	0.819382296722138
ML0139	mas ML0139	Mycocerosic synthase	Q9CD78	Boltz2	Monomer		0.8193641901016235	boltz2/ML0139_model_0.cif		GO:0004312; GO:0004315; GO:0005737; GO:0005886; GO:0006633; GO:0016491; GO:0031177; GO:0071770	419	protein_structure_models	0.8193641901016235
ML0840	ML0840	Thioester domain-containing protein	Q7AQF3	Boltz2	Monomer		0.8193556070327759	boltz2/ML0840_model_0.cif			2022	protein_structure_models	0.8193556070327759
ML1723	ML1723	Methyltransferase type 11 domain-containing protein	Q9CBQ9	Boltz2	Oligomer	2	0.8193297386169434	boltz2-oligomers/ML1723__6uak__assembly1_model_0.cif		GO:0008757	7314	protein_structure_models	0.8193297386169434
ML1307	metH ML1307 B2126_C1_157 MLCB2533.04	Methionine synthase (EC 2.1.1.13) (5-methyltetrahydrofolate--homocysteine methyltransferase) (Methionine synthase, vitamin-B12 dependent) (MS)	Q49775	AF3	Monomer		0.8190800795885286	abcfold_models/monomers/top_models/ML1307/af3_model_3.cif	PATHWAY: Amino-acid biosynthesis; L-methionine biosynthesis via de novo pathway; L-methionine from L-homocysteine (MetH route): step 1/1.	GO:0005829; GO:0008270; GO:0008705; GO:0031419; GO:0032259; GO:0046653; GO:0050667	3240	protein_structure_models	0.8190800795885286
ML0354	ilvX ML0354	acetolactate synthase (EC 2.2.1.6)	Q49865	Boltz2	Oligomer	4	0.8190272450447083	boltz2-oligomers/ML0354__6m2y__assembly1_model_0.cif	PATHWAY: Amino-acid biosynthesis; L-isoleucine biosynthesis; L-isoleucine from 2-oxobutanoate: step 1/4. {ECO:0000256|ARBA:ARBA00004974}.; PATHWAY: Amino-acid biosynthesis; L-valine biosynthesis; L-valine from pyruvate: step 1/4. {ECO:0000256|ARBA:ARBA00005025}.	GO:0000287; GO:0003984; GO:0009097; GO:0009099; GO:0030976; GO:0050660	6997	protein_structure_models	0.8190272450447083
ML1323	prcA ML1323 B2126_C3_260	Proteasome subunit alpha (20S proteasome alpha subunit) (Proteasome core protein PrcA)	Q9S375	Boltz	Monomer		0.8190149664878845	abcfold_models/monomers/top_models/ML1323/boltz_model_0.cif	PATHWAY: Protein degradation; proteasomal Pup-dependent pathway. {ECO:0000255|HAMAP-Rule:MF_00289}.	GO:0004298; GO:0005737; GO:0010498; GO:0019773; GO:0019941	3285	protein_structure_models	0.8190149664878845
ML0120	echA1 ML0120	Enoyl-CoA hydratase	Q9CD94	Boltz2	Oligomer	6	0.8189647793769836	boltz2-oligomers/ML0120__8soy__assembly1_model_0.cif	PATHWAY: Lipid metabolism; fatty acid beta-oxidation. {ECO:0000256|ARBA:ARBA00005005}.	GO:0006635; GO:0016853	6948	protein_structure_models	0.8189647793769836
ML1296	ML1296	Uncharacterized protein	Q9CC43	AF3	Monomer		0.8188556395542588	abcfold_models/monomers/top_models/ML1296/af3_model_3.cif			3200	protein_structure_models	0.8188556395542588
ML1137	wecA rfe ML1137	Decaprenyl-phosphate N-acetylglucosaminephosphotransferase (EC 2.7.8.35) (Decaprenyl-phosphate GlcNAc-1-phosphate transferase) (Decaprenyl-phosphate alpha-N-acetylglucosaminyl 1-phosphate transferase) (UDP-GlcNAc:decaprenyl-phosphate GlcNAc-1-phosphate transferase) (UDP-N-acetylglucosamine--decaprenyl-phosphate N-acetylglucosaminephosphotransferase)	P45830	Boltz2	Monomer		0.8187735676765442	boltz2/ML1137_model_0.cif	PATHWAY: Cell wall biogenesis; cell wall polysaccharide biosynthesis.	GO:0000287; GO:0005886; GO:0009103; GO:0016757; GO:0016780; GO:0030145; GO:0044038; GO:0045227; GO:0071555	2810	protein_structure_models	0.8187735676765442
ML0081	ML0081	Membrane protein	Q9CDC2	AF3	Monomer		0.8187156868341403	abcfold_models/monomers/top_models/ML0081/af3_model_4.cif			229	protein_structure_models	0.8187156868341403
ML2188	phoU1 phoY phoY1 ML2188	Phosphate-specific transport system accessory protein PhoU homolog 1 (Pst system accessory protein PhoU homolog 1)	Q50047	Boltz2	Oligomer	2	0.8185938000679016	boltz2-oligomers/ML2188__1t8b__assembly3_model_0.cif		GO:0005737; GO:0006817; GO:0030643; GO:0042803; GO:0045936; GO:2000186	7393	protein_structure_models	0.8185938000679016
ML1637	ML1637	RNase H type-1 domain-containing protein	Q7AQ37	Boltz	Monomer		0.8185142874717712	abcfold_models/monomers/top_models/ML1637/boltz_model_0.cif		GO:0003676; GO:0004523	3989	protein_structure_models	0.8185142874717712
ML0890	ML0890	Possible membrane transport ATPase	Q7AQD9	Boltz2	Monomer		0.8185011148452759	boltz2/ML0890_model_0.cif		GO:0005524; GO:0016887	2186	protein_structure_models	0.8185011148452759
ML1017	ML1017	Possible conserved integral membrane protein	Q7AQB2	AF3	Monomer		0.8184635143844338	abcfold_models/monomers/top_models/ML1017/af3_model_2.cif		GO:0005886	2499	protein_structure_models	0.8184635143844338
ML2584	ML2584 MLCB1883.02c	Uncharacterized methyltransferase ML2584 (EC 2.1.1.-)	O69492	Boltz2	Oligomer	2	0.8183650970458984	boltz2-oligomers/ML2584__6uak__assembly1_model_0.cif		GO:0008757; GO:0032259	7482	protein_structure_models	0.8183650970458984
ML1304	ansP1 ML1304	Probable L-asparagine permease	Q7AQ74	Boltz2	Monomer		0.8183233141899109	boltz2/ML1304_model_0.cif		GO:0005886; GO:0006865; GO:0055085	3227	protein_structure_models	0.8183233141899109
ML1600	xerC ML1600 MLCB250.62	Tyrosine recombinase XerC	Q9CBU0	Boltz2	Monomer		0.818252682685852	boltz2/ML1600_model_0.cif		GO:0003677; GO:0005737; GO:0006313; GO:0007059; GO:0009037; GO:0051301	3887	protein_structure_models	0.818252682685852
ML1726	ML1726	ABC transporter protein, ATP-binding component	Q9CBQ7	Boltz2	Oligomer	2	0.8178116083145142	boltz2-oligomers/ML1726__2ihy__assembly1_model_0.cif		GO:0005524; GO:0016887	7316	protein_structure_models	0.8178116083145142
ML0955	ppdK ML0955	Pyruvate, phosphate dikinase	Q7AQC2	Boltz	Monomer		0.8177220225334167	abcfold_models/monomers/top_models/ML0955/boltz_model_0.cif		GO:0005524; GO:0016301; GO:0050242	2360	protein_structure_models	0.8177220225334167
ML0517	aroK ML0517	Shikimate kinase (SK) (EC 2.7.1.71)	Q9CCS5	Boltz	Monomer		0.8176950812339783	abcfold_models/monomers/top_models/ML0517/boltz_model_0.cif	PATHWAY: Metabolic intermediate biosynthesis; chorismate biosynthesis; chorismate from D-erythrose 4-phosphate and phosphoenolpyruvate: step 5/7. {ECO:0000255|HAMAP-Rule:MF_00109}.	GO:0000287; GO:0004765; GO:0005524; GO:0005829; GO:0008652; GO:0009073; GO:0009423	1256	protein_structure_models	0.8176950812339783
ML2531	esxR ML2531	ESAT-6-like protein EsxR	Q9CD33	Boltz2	Monomer		0.8176853060722351	boltz2/ML2531_model_0.cif		GO:0005576	5979	protein_structure_models	0.8176853060722351
ML1810	moxR ML1810	MoxR homolog	Q9CBL7	Boltz	Monomer		0.8174233436584473	abcfold_models/monomers/top_models/ML1810/boltz_model_0.cif		GO:0005524; GO:0016887	4405	protein_structure_models	0.8174233436584473
ML2055	apa modD ML2055 MLCB1788.01c	Alanine and proline-rich secreted protein Apa (Antigen 43L) (FAP-L) (Fibronectin attachment protein)	P46842	AF3	Monomer		0.8173952623982526	abcfold_models/monomers/top_models/ML2055/af3_model_1.cif		GO:0005576; GO:0050840	4967	protein_structure_models	0.8173952623982526
ML1562	ML1562	Transmembrane efflux protein	Q7AQ40	Boltz2	Monomer		0.8172968029975891	boltz2/ML1562_model_0.cif		GO:0005886; GO:0022857	3823	protein_structure_models	0.8172968029975891
ML0640	ML0640	ABC1 atypical kinase-like domain-containing protein	Q9CCM8	AF3	Monomer		0.8172713199169571	abcfold_models/monomers/top_models/ML0640/af3_model_2.cif		GO:0005524; GO:0016740	1603	protein_structure_models	0.8172713199169571
ML1488	ML1488	Aminotransferase (EC 2.6.1.-)	Q9CBX8	Boltz2	Oligomer	4	0.8172237277030945	boltz2-oligomers/ML1488__2x5d__assembly1_model_0.cif		GO:0008483; GO:0030170	7253	protein_structure_models	0.8172237277030945
ML1440	ML1440	Bifunctional apolipoprotein N-acyltransferase/polyprenol monophosphomannose synthase (EC 2.3.1.269) (EC 2.4.1.83)	Q7AQ50	Boltz2	Monomer		0.8171564936637878	boltz2/ML1440_model_0.cif	PATHWAY: Protein modification; lipoprotein biosynthesis (N-acyl transfer). {ECO:0000256|ARBA:ARBA00060519}.	GO:0004582; GO:0009247; GO:0016020	3551	protein_structure_models	0.8171564936637878
ML0611	lepA ML0611 B1937_F3_81	Elongation factor 4 (EF-4) (EC 3.6.5.n1) (Ribosomal back-translocase LepA)	P53530	Boltz	Monomer		0.8171274065971375	abcfold_models/monomers/top_models/ML0611/boltz_model_0.cif		GO:0003746; GO:0003924; GO:0005525; GO:0005886; GO:0043022; GO:0045727	1540	protein_structure_models	0.8171274065971375
ML0892	ML0892	Possible acyltransferase	Q7AQD7	Boltz	Monomer		0.8171197175979614	abcfold_models/monomers/top_models/ML0892/boltz_model_0.cif		GO:0003841; GO:0005886; GO:0006654	2196	protein_structure_models	0.8171197175979614
ML1951	phoH2 ML1951	Protein PhoH2 (EC 5.6.2.5) (RNA 5'-3' helicase PhoH2) (Toxin PhoP2)	Q7AQ12	Boltz2	Monomer		0.817052960395813	boltz2/ML1951_model_0.cif		GO:0004518; GO:0005524; GO:0005525; GO:0005829; GO:0016787; GO:0032574; GO:0046872	4742	protein_structure_models	0.817052960395813
ML1600	xerC ML1600 MLCB250.62	Tyrosine recombinase XerC	Q9CBU0	Boltz	Monomer		0.8170394897460938	abcfold_models/monomers/top_models/ML1600/boltz_model_0.cif		GO:0003677; GO:0005737; GO:0006313; GO:0007059; GO:0009037; GO:0051301	3889	protein_structure_models	0.8170394897460938
ML0869	ML0869 MLCB22.07	Uncharacterized protein ML0869	Q9CCF6	Boltz2	Monomer		0.8170071840286255	boltz2/ML0869_model_0.cif		GO:0005886	2110	protein_structure_models	0.8170071840286255
ML1855	rpmC ML1855 MLCB2492.10	Large ribosomal subunit protein uL29 (50S ribosomal protein L29)	O32989	Boltz	Monomer		0.8169605135917664	abcfold_models/monomers/top_models/ML1855/boltz_model_0.cif		GO:0003735; GO:0006412; GO:0022625	4509	protein_structure_models	0.8169605135917664
ML0591	ML0591	Membrane protein	Q7AQH7	Boltz2	Monomer		0.8168814778327942	boltz2/ML0591_model_0.cif		GO:0016020; GO:0016757	1486	protein_structure_models	0.8168814778327942
ML2063	ML2063	Transcriptional regulator BlaI	Q7APZ8	Boltz	Monomer		0.8168606758117676	abcfold_models/monomers/top_models/ML2063/boltz_model_0.cif		GO:0003677; GO:0005737; GO:0045892; GO:0046677	4980	protein_structure_models	0.8168606758117676
ML1176	ML1176 B1549_F2_59 MLCB1701.02c	Uncharacterized protein ML1176	P54133	Boltz2	Monomer		0.8168044090270996	boltz2/ML1176_model_0.cif		GO:0005886	2918	protein_structure_models	0.8168044090270996
ML0605	ML0605 B1937_F1_4 MLCL536.05c u1937b	Uncharacterized protein ML0605	Q49755	Boltz	Monomer		0.8167627453804016	abcfold_models/monomers/top_models/ML0605/boltz_model_0.cif			1528	protein_structure_models	0.8167627453804016
ML2420	hemD ML2420	Possible uroporphyrin-III C-methyltransferase	Q9CB60	Boltz	Monomer		0.8167315721511841	abcfold_models/monomers/top_models/ML2420/boltz_model_0.cif		GO:0004851; GO:0004852; GO:0019354; GO:0032259	5738	protein_structure_models	0.8167315721511841
ML0151	ML0151	Chorismate mutase domain-containing protein	Q9CD74	AF3	Monomer		0.8167071360737185	abcfold_models/monomers/top_models/ML0151/af3_model_2.cif		GO:0004106; GO:0009697; GO:0046417	435	protein_structure_models	0.8167071360737185
ML0988	recX ML0988 u2235b	Regulatory protein RecX	P37859	AF3	Monomer		0.8166535604304749	abcfold_models/monomers/top_models/ML0988/af3_model_3.cif		GO:0005737; GO:0006282	2419	protein_structure_models	0.8166535604304749
ML1848	rplX ML1848 MLCB2492.15	Large ribosomal subunit protein uL24 (50S ribosomal protein L24)	O32994	AF3	Monomer		0.8164368813173111	abcfold_models/monomers/top_models/ML1848/af3_model_2.cif		GO:0003735; GO:0005840; GO:0006412; GO:0019843; GO:1990904	4496	protein_structure_models	0.8164368813173111
ML2692		not annotated	not in UniProt	Boltz2	Oligomer	4	0.8164064288139343	boltz2-oligomers/ML2692__1gr0__assembly1_model_0.cif			7497	protein_structure_models	0.8164064288139343
ML2588	yrbE1B ML2588	Conserved membrane protein	Q9CD15	Boltz2	Monomer		0.816264808177948	boltz2/ML2588_model_0.cif		GO:0005548; GO:0043190	6094	protein_structure_models	0.816264808177948
ML2432	ML2432 B2168_C2_210	Uncharacterized protein ML2432	P54581	Boltz2	Oligomer	2	0.8162598609924316	boltz2-oligomers/ML2432__3wqo__assembly1_model_0.cif			7447	protein_structure_models	0.8162598609924316
ML1562	ML1562	Transmembrane efflux protein	Q7AQ40	Boltz	Monomer		0.8161616325378418	abcfold_models/monomers/top_models/ML1562/boltz_model_0.cif		GO:0005886; GO:0022857	3825	protein_structure_models	0.8161616325378418
ML1855	rpmC ML1855 MLCB2492.10	Large ribosomal subunit protein uL29 (50S ribosomal protein L29)	O32989	Boltz2	Monomer		0.8161246180534363	boltz2/ML1855_model_0.cif		GO:0003735; GO:0006412; GO:0022625	4507	protein_structure_models	0.8161246180534363
ML2493	hspR ML2493	Heat shock regulator	Q9CB24	AF3	Monomer		0.8160948491812402	abcfold_models/monomers/top_models/ML2493/af3_model_1.cif		GO:0003677; GO:0003700	5916	protein_structure_models	0.8160948491812402
ML1598	rpsB ML1598 MLCB250.63	Small ribosomal subunit protein uS2 (30S ribosomal protein S2)	O33038	Boltz	Monomer		0.8160236477851868	abcfold_models/monomers/top_models/ML1598/boltz_model_0.cif		GO:0003735; GO:0006412; GO:0022627	3885	protein_structure_models	0.8160236477851868
ML2489	ML2489	Possible secreted protein	Q9CB27	AF3	Monomer		0.816022945037613	abcfold_models/monomers/top_models/ML2489/af3_model_2.cif			5904	protein_structure_models	0.816022945037613
ML1637	ML1637	RNase H type-1 domain-containing protein	Q7AQ37	Boltz2	Monomer		0.8159422874450684	boltz2/ML1637_model_0.cif		GO:0003676; GO:0004523	3987	protein_structure_models	0.8159422874450684
ML1346	ML1346	Possible long-chain acyl-CoA synthase	Q9CC34	Boltz	Monomer		0.8158201575279236	abcfold_models/monomers/top_models/ML1346/boltz_model_0.cif		GO:0004467; GO:0005324; GO:0005524; GO:0005886; GO:0044539	3333	protein_structure_models	0.8158201575279236
ML1831	mapA map ML1831	Methionine aminopeptidase (MAP) (MetAP) (EC 3.4.11.18) (Peptidase M)	Q7AQ22	Boltz2	Oligomer	2	0.8158157467842102	boltz2-oligomers/ML1831__3tav__assembly3_model_0.cif		GO:0004239; GO:0005829; GO:0006508; GO:0046872; GO:0070006	7338	protein_structure_models	0.8158157467842102
ML2496	dnaK ML2496	Chaperone protein DnaK (70 kDa antigen) (HSP70) (Heat shock 70 kDa protein) (Heat shock protein 70)	P19993	AF3	Monomer		0.8157961690851631	abcfold_models/monomers/top_models/ML2496/af3_model_0.cif		GO:0005524; GO:0051082; GO:0097691; GO:0140662	5928	protein_structure_models	0.8157961690851631
ML2568	ML2568	Possible TetR-family transcriptional regulator	Q7APU1	Boltz	Monomer		0.8157458305358887	abcfold_models/monomers/top_models/ML2568/boltz_model_0.cif		GO:0000976; GO:0003700; GO:0045892	6053	protein_structure_models	0.8157458305358887
ML2082	secA2 ML2082 MLCB1788.45c	Protein translocase subunit SecA 2 (EC 7.4.2.8)	O32922	Boltz2	Monomer		0.8157092332839966	boltz2/ML2082_model_0.cif		GO:0005524; GO:0005829; GO:0005886; GO:0006605; GO:0008564; GO:0017038; GO:0031522; GO:0043952; GO:0065002	5030	protein_structure_models	0.8157092332839966
ML1255	ML1255	DUF5130 domain-containing protein	Q9CC58	AF3	Monomer		0.8156211837662896	abcfold_models/monomers/top_models/ML1255/af3_model_2.cif			3100	protein_structure_models	0.8156211837662896
ML1363	pyrG ML1363 MLC1351.09c	CTP synthase (EC 6.3.4.2) (Cytidine 5'-triphosphate synthase) (Cytidine triphosphate synthetase) (CTP synthetase) (CTPS) (UTP--ammonia ligase)	P53529	Boltz2	Oligomer	4	0.8155681490898132	boltz2-oligomers/ML1363__8uva__assembly1_model_0.cif	PATHWAY: Pyrimidine metabolism; CTP biosynthesis via de novo pathway; CTP from UDP: step 2/2. {ECO:0000255|HAMAP-Rule:MF_01227}.	GO:0003883; GO:0004359; GO:0005524; GO:0005829; GO:0019856; GO:0042802; GO:0044210; GO:0046872; GO:0097268	7210	protein_structure_models	0.8155681490898132
ML2596	ML2596	Conserved membrane protein	Q9CD07	Boltz	Monomer		0.815555989742279	abcfold_models/monomers/top_models/ML2596/boltz_model_0.cif		GO:0005886	6128	protein_structure_models	0.815555989742279
ML0605	ML0605 B1937_F1_4 MLCL536.05c u1937b	Uncharacterized protein ML0605	Q49755	Boltz2	Monomer		0.8155153393745422	boltz2/ML0605_model_0.cif			1526	protein_structure_models	0.8155153393745422
ML0482	ruvA ML0482 B1177_C2_188	Holliday junction branch migration complex subunit RuvA	P40832	Boltz	Monomer		0.8154083490371704	abcfold_models/monomers/top_models/ML0482/boltz_model_0.cif		GO:0000400; GO:0005524; GO:0005737; GO:0006281; GO:0006310; GO:0009378; GO:0009379; GO:0048476	1176	protein_structure_models	0.8154083490371704
ML1147	ML1147 u471b	Uncharacterized protein ML1147	P53432	Boltz	Monomer		0.8153715133666992	abcfold_models/monomers/top_models/ML1147/boltz_model_0.cif		GO:0016020	2852	protein_structure_models	0.8153715133666992
ML2568	ML2568	Possible TetR-family transcriptional regulator	Q7APU1	Boltz2	Oligomer	2	0.8153606653213501	boltz2-oligomers/ML2568__3f1b__assembly1_model_0.cif		GO:0000976; GO:0003700; GO:0045892	7480	protein_structure_models	0.8153606653213501
ML0707	punA deoD ML0707 L308_F2_56	Purine nucleoside phosphorylase (PNP) (Pu-NPase) (EC 2.4.2.1) (Inosine phosphorylase) (Inosine-guanosine phosphorylase)	P46862	Boltz2	Oligomer	3	0.815316379070282	boltz2-oligomers/ML0707__8c25__assembly2_model_0.cif	PATHWAY: Purine metabolism; purine nucleoside salvage.	GO:0004731; GO:0005737; GO:0009116	7069	protein_structure_models	0.815316379070282
ML2274	ML2274	Secreted protein	Q9CBA7	Boltz	Monomer		0.8153038024902344	abcfold_models/monomers/top_models/ML2274/boltz_model_0.cif			5403	protein_structure_models	0.8153038024902344
ML2412	ML2412	Thioredoxin domain-containing protein	Q9CB61	Boltz	Monomer		0.8151192665100098	abcfold_models/monomers/top_models/ML2412/boltz_model_0.cif		GO:0016491; GO:0017004; GO:0030313	5722	protein_structure_models	0.8151192665100098
ML0926	ML0926	Uncharacterized protein	Q9CCD7	AF3	Monomer		0.8150353492245023	abcfold_models/monomers/top_models/ML0926/af3_model_4.cif			2319	protein_structure_models	0.8150353492245023
ML1067	ML1067	DUF3117 domain-containing protein	Q7AQ95	AF3	Monomer		0.8150246539867821	abcfold_models/monomers/top_models/ML1067/af3_model_2.cif			2627	protein_structure_models	0.8150246539867821
ML1222	ML1222 B1170_C3_229	Uncharacterized protein ML1222	Q49626	Boltz2	Monomer		0.8149339556694031	boltz2/ML1222_model_0.cif		GO:0005886	3020	protein_structure_models	0.8149339556694031
ML0006	gyrA ML0006	DNA gyrase subunit A (EC 5.6.2.2) [Cleaved into: Mle GyrA intein]	Q57532	Boltz	Monomer		0.8149210214614868	abcfold_models/monomers/top_models/ML0006/boltz_model_0.cif		GO:0003677; GO:0004519; GO:0005524; GO:0005737; GO:0006265; GO:0009330; GO:0016539; GO:0034335	23	protein_structure_models	0.8149210214614868
ML2616	ML2616	Uncharacterized protein	Q7APT0	AF3	Monomer		0.8149090450706146	abcfold_models/monomers/top_models/ML2616/af3_model_0.cif		GO:0003677	6175	protein_structure_models	0.8149090450706146
ML1713	ML1713	Methyltransferase type 11 domain-containing protein	Q7AQ25	Boltz2	Monomer		0.8148428201675415	boltz2/ML1713_model_0.cif		GO:0008757; GO:0032259	4199	protein_structure_models	0.8148428201675415
ML2206	purF ML2206 MLCB5.38	Amidophosphoribosyltransferase (ATase) (EC 2.4.2.14) (Glutamine phosphoribosylpyrophosphate amidotransferase) (GPATase)	Q50028	Boltz	Monomer		0.8147765398025513	abcfold_models/monomers/top_models/ML2206/boltz_model_0.cif	PATHWAY: Purine metabolism; IMP biosynthesis via de novo pathway; N(1)-(5-phospho-D-ribosyl)glycinamide from 5-phospho-alpha-D-ribose 1-diphosphate: step 1/2. {ECO:0000255|HAMAP-Rule:MF_01931}.	GO:0000287; GO:0004044; GO:0006189; GO:0009113; GO:0051539	5268	protein_structure_models	0.8147765398025513
ML1231	mmpL10 tp1 ML1231 B1170_C1_181	Probable transport protein MmpL10	Q49619	Boltz	Monomer		0.814731776714325	abcfold_models/monomers/top_models/ML1231/boltz_model_0.cif		GO:0005886	3049	protein_structure_models	0.814731776714325
ML1733	ML1733	TetR-family transcriptional regulator	Q9CBQ1	AF3	Monomer		0.8147195805075753	abcfold_models/monomers/top_models/ML1733/af3_model_3.cif		GO:0000976; GO:0003700	4256	protein_structure_models	0.8147195805075753
ML2616	ML2616	Uncharacterized protein	Q7APT0	Boltz	Monomer		0.8146795630455017	abcfold_models/monomers/top_models/ML2616/boltz_model_0.cif		GO:0003677	6176	protein_structure_models	0.8146795630455017
ML2351	ML2351	Probable antibiotic resistance membrane protein	Q49935	AF3	Monomer		0.8146198737273753	abcfold_models/monomers/top_models/ML2351/af3_model_2.cif		GO:0043190; GO:0043215; GO:0046677; GO:0140359; GO:1900753	5598	protein_structure_models	0.8146198737273753
ML2270	menD ML2270	2-succinyl-5-enolpyruvyl-6-hydroxy-3-cyclohexene-1-carboxylate synthase (SEPHCHC synthase) (EC 2.2.1.9) (Menaquinone biosynthesis protein MenD)	Q9CBB0	Boltz2	Oligomer	4	0.8145832419395447	boltz2-oligomers/ML2270__6o0n__assembly1_model_0.cif	PATHWAY: Quinol/quinone metabolism; 1,4-dihydroxy-2-naphthoate biosynthesis; 1,4-dihydroxy-2-naphthoate from chorismate: step 2/7. {ECO:0000255|HAMAP-Rule:MF_01659}.; PATHWAY: Quinol/quinone metabolism; menaquinone biosynthesis. {ECO:0000255|HAMAP-Rule:MF_01659}.	GO:0000287; GO:0009234; GO:0030145; GO:0030976; GO:0070204	7411	protein_structure_models	0.8145832419395447
ML2501	ML2501	Probable iron-sulphur-binding reductase	Q9CB20	Boltz	Monomer		0.8145689368247986	abcfold_models/monomers/top_models/ML2501/boltz_model_0.cif		GO:0005886; GO:0016491; GO:0046872; GO:0051539	5941	protein_structure_models	0.8145689368247986
ML2446	ML2446	Possible lipoprotein	Q9CB49	Boltz2	Monomer		0.8144766092300415	boltz2/ML2446_model_0.cif	PATHWAY: Cell wall biogenesis; peptidoglycan biosynthesis. {ECO:0000256|ARBA:ARBA00004752, ECO:0000256|PROSITE-ProRule:PRU01373}.; PATHWAY: Glycan biosynthesis. {ECO:0000256|ARBA:ARBA00060592}.	GO:0005576; GO:0008360; GO:0016746; GO:0018104; GO:0071555; GO:0071972	5815	protein_structure_models	0.8144766092300415
ML0475	ML0475 B1177_C2_181 u1177b	Probable transcriptional regulatory protein ML0475	Q49645	Boltz	Monomer		0.8143845796585083	abcfold_models/monomers/top_models/ML0475/boltz_model_0.cif		GO:0003677; GO:0005829; GO:0006355	1168	protein_structure_models	0.8143845796585083
ML2703	trxB/A trx ML2703	Bifunctional thioredoxin reductase/thioredoxin [Includes: Thioredoxin reductase (TRXR) (EC 1.8.1.9); Thioredoxin]	P46843	Boltz2	Oligomer	2	0.8143295645713806	boltz2-oligomers/ML2703__9xub__assembly2_model_0.cif		GO:0004791; GO:0005737; GO:0019430	7500	protein_structure_models	0.8143295645713806
ML2490	clpB ML2490	Chaperone protein ClpB	Q9CB26	AF3	Monomer		0.8142849909713376	abcfold_models/monomers/top_models/ML2490/af3_model_1.cif		GO:0005524; GO:0005737; GO:0016887; GO:0034605; GO:0042026	5908	protein_structure_models	0.8142849909713376
ML1654	acpM ML1654 MLCB1243.21c	Meromycolate extension acyl carrier protein (ACP)	O69475	Boltz	Monomer		0.8142701387405396	abcfold_models/monomers/top_models/ML1654/boltz_model_0.cif		GO:0000035; GO:0000036; GO:0005829; GO:0009245; GO:0016020	4021	protein_structure_models	0.8142701387405396
ML0750	ML0750	LytR family transcriptional regulator	Q9CCK9	Boltz2	Monomer		0.8142017722129822	boltz2/ML0750_model_0.cif			1806	protein_structure_models	0.8142017722129822
ML1028	dut ML1028	Deoxyuridine 5'-triphosphate nucleotidohydrolase (dUTPase) (EC 3.6.1.23) (dUTP pyrophosphatase)	Q49992	Boltz2	Oligomer	3	0.8141958117485046	boltz2-oligomers/ML1028__1sjn__assembly1_model_0.cif	PATHWAY: Pyrimidine metabolism; dUMP biosynthesis; dUMP from dCTP (dUTP route): step 2/2. {ECO:0000255|HAMAP-Rule:MF_00116}.	GO:0000287; GO:0004170; GO:0006226; GO:0046081	7123	protein_structure_models	0.8141958117485046
ML1286	ML1286	Transcriptional regulatory protein PdtaR	Q9CC47	AF3	Monomer		0.8141928178126407	abcfold_models/monomers/top_models/ML1286/af3_model_4.cif		GO:0000160; GO:0003723; GO:0005737; GO:0031564	3176	protein_structure_models	0.8141928178126407
ML2352	ML2352	Probable antibiotic resistance efflux protein	Q49938	Boltz2	Monomer		0.8141719698905945	boltz2/ML2352_model_0.cif		GO:0005524; GO:0005886; GO:0016887; GO:0043215; GO:0046677; GO:0055085; GO:1900753	5601	protein_structure_models	0.8141719698905945
ML0348	ML0348	Possible coenzyme F420-dependent oxidoreductase	Q9CCV8	Boltz2	Oligomer	4	0.814110279083252	boltz2-oligomers/ML0348__1z69__assembly1_model_0.cif		GO:0016705	6996	protein_structure_models	0.814110279083252
ML1190	ML1190	Rv2525c-like glycoside hydrolase-like domain-containing protein	Q7AQ86	Boltz2	Monomer		0.8140333294868469	boltz2/ML1190_model_0.cif			7603	protein_structure_models	0.8140333294868469
ML2420	hemD ML2420	Possible uroporphyrin-III C-methyltransferase	Q9CB60	Boltz2	Monomer		0.8139516115188599	boltz2/ML2420_model_0.cif		GO:0004851; GO:0004852; GO:0019354; GO:0032259	5736	protein_structure_models	0.8139516115188599
ML1623	htpG ML1623 MLCB250.19c	Chaperone protein HtpG (Heat shock protein HtpG) (High temperature protein G)	O33012	Boltz2	Monomer		0.8138699531555176	boltz2/ML1623_model_0.cif		GO:0005524; GO:0005737; GO:0016887; GO:0051082; GO:0140662	3951	protein_structure_models	0.8138699531555176
ML1699	ML1699	Lipoprotein	Q7AQ26	Boltz	Monomer		0.8137230277061462	abcfold_models/monomers/top_models/ML1699/boltz_model_0.cif			4153	protein_structure_models	0.8137230277061462
ML0750	ML0750	LytR family transcriptional regulator	Q9CCK9	AF3	Monomer		0.8137129109598552	abcfold_models/monomers/top_models/ML0750/af3_model_3.cif			1807	protein_structure_models	0.8137129109598552
ML1654	acpM ML1654 MLCB1243.21c	Meromycolate extension acyl carrier protein (ACP)	O69475	Boltz2	Monomer		0.8136360049247742	boltz2/ML1654_model_0.cif		GO:0000035; GO:0000036; GO:0005829; GO:0009245; GO:0016020	4019	protein_structure_models	0.8136360049247742
ML0844	narK ML0844	Nitrite extrusion protein	Q7AQF2	AF3	Monomer		0.8135114929686968	abcfold_models/monomers/top_models/ML0844/af3_model_2.cif		GO:0015112; GO:0016020	2035	protein_structure_models	0.8135114929686968
ML1810	moxR ML1810	MoxR homolog	Q9CBL7	Boltz2	Monomer		0.813500702381134	boltz2/ML1810_model_0.cif		GO:0005524; GO:0016887	4403	protein_structure_models	0.813500702381134
ML2298	ML2298	Membrane-associated serine protease	Q9CB95	Boltz2	Monomer		0.8134968876838684	boltz2/ML2298_model_0.cif		GO:0004252; GO:0006508; GO:0009403; GO:0016020	5449	protein_structure_models	0.8134968876838684
ML0467	ML0467 B1177_C2_172/B1177_C1_140 MLCL581.27	Uncharacterized membrane protein ML0467	Q49642	Boltz2	Monomer		0.8134900331497192	boltz2/ML0467_model_0.cif		GO:0005886	1142	protein_structure_models	0.8134900331497192
ML2703	trxB/A trx ML2703	Bifunctional thioredoxin reductase/thioredoxin [Includes: Thioredoxin reductase (TRXR) (EC 1.8.1.9); Thioredoxin]	P46843	Boltz2	Monomer		0.8134749531745911	boltz2/ML2703_model_0.cif		GO:0004791; GO:0005737; GO:0019430	6370	protein_structure_models	0.8134749531745911
ML1783	ML1783	Transcriptional regulator	Q9CBN3	Boltz2	Monomer		0.8134156465530396	boltz2/ML1783_model_0.cif			4327	protein_structure_models	0.8134156465530396
ML0591	ML0591	Membrane protein	Q7AQH7	Boltz	Monomer		0.8133625984191895	abcfold_models/monomers/top_models/ML0591/boltz_model_0.cif		GO:0016020; GO:0016757	1488	protein_structure_models	0.8133625984191895
ML2446	ML2446	Possible lipoprotein	Q9CB49	Boltz	Monomer		0.8133463859558105	abcfold_models/monomers/top_models/ML2446/boltz_model_0.cif	PATHWAY: Cell wall biogenesis; peptidoglycan biosynthesis. {ECO:0000256|ARBA:ARBA00004752, ECO:0000256|PROSITE-ProRule:PRU01373}.; PATHWAY: Glycan biosynthesis. {ECO:0000256|ARBA:ARBA00060592}.	GO:0005576; GO:0008360; GO:0016746; GO:0018104; GO:0071555; GO:0071972	5817	protein_structure_models	0.8133463859558105
ML2568	ML2568	Possible TetR-family transcriptional regulator	Q7APU1	Boltz2	Monomer		0.8132633566856384	boltz2/ML2568_model_0.cif		GO:0000976; GO:0003700; GO:0045892	6051	protein_structure_models	0.8132633566856384
ML0152	ML0152	Uncharacterized protein	Q9CD73	AF3	Monomer		0.8132609242269442	abcfold_models/monomers/top_models/ML0152/af3_model_3.cif			439	protein_structure_models	0.8132609242269442
ML0151	ML0151	Chorismate mutase domain-containing protein	Q9CD74	Boltz	Monomer		0.8129645586013794	abcfold_models/monomers/top_models/ML0151/boltz_model_0.cif		GO:0004106; GO:0009697; GO:0046417	436	protein_structure_models	0.8129645586013794
ML2274	ML2274	Secreted protein	Q9CBA7	Boltz2	Monomer		0.812898576259613	boltz2/ML2274_model_0.cif			5401	protein_structure_models	0.812898576259613
ML0556	ML0556	Probable triacylglyceride transporter ML0556 (MFS-type drug efflux transporter P55)	Q9CCP7	Boltz	Monomer		0.8128758668899536	abcfold_models/monomers/top_models/ML0556/boltz_model_0.cif		GO:0005886; GO:0022857	1368	protein_structure_models	0.8128758668899536
ML1809	ML1809	DUF58 domain-containing protein	Q9CBL8	Boltz2	Monomer		0.812838077545166	boltz2/ML1809_model_0.cif			4399	protein_structure_models	0.812838077545166
ML1685	leuC ML1685 MLCB637.32	3-isopropylmalate dehydratase large subunit (EC 4.2.1.33) (Alpha-IPM isomerase) (IPMI) (Isopropylmalate isomerase)	O33123	Boltz2	Oligomer	2	0.8128353357315063	boltz2-oligomers/ML1685__4nqy__assembly3_model_0.cif	PATHWAY: Amino-acid biosynthesis; L-leucine biosynthesis; L-leucine from 3-methyl-2-oxobutanoate: step 2/4. {ECO:0000255|HAMAP-Rule:MF_01026}.	GO:0003861; GO:0009098; GO:0046872; GO:0051539	7297	protein_structure_models	0.8128353357315063
ML1028	dut ML1028	Deoxyuridine 5'-triphosphate nucleotidohydrolase (dUTPase) (EC 3.6.1.23) (dUTP pyrophosphatase)	Q49992	Boltz2	Monomer		0.8127641677856445	boltz2/ML1028_model_0.cif	PATHWAY: Pyrimidine metabolism; dUMP biosynthesis; dUMP from dCTP (dUTP route): step 2/2. {ECO:0000255|HAMAP-Rule:MF_00116}.	GO:0000287; GO:0004170; GO:0006226; GO:0046081	2530	protein_structure_models	0.8127641677856445
ML1898	ML1898	Protein kinase domain-containing protein	Q9CBK6	Boltz2	Monomer		0.8126516342163086	boltz2/ML1898_model_0.cif		GO:0004672; GO:0005524	4587	protein_structure_models	0.8126516342163086
ML2425	ML2425 B2168_F2_80	UPF0336 protein ML2425	P54879	Boltz2	Monomer		0.812610924243927	boltz2/ML2425_model_0.cif			5752	protein_structure_models	0.812610924243927
ML1753	ML1753	Possible transcriptional regulator	Q9CBP3	Boltz2	Monomer		0.8124279975891113	boltz2/ML1753_model_0.cif		GO:0003677; GO:0006355	4287	protein_structure_models	0.8124279975891113
ML2496	dnaK ML2496	Chaperone protein DnaK (70 kDa antigen) (HSP70) (Heat shock 70 kDa protein) (Heat shock protein 70)	P19993	Boltz2	Monomer		0.8124189376831055	boltz2/ML2496_model_0.cif		GO:0005524; GO:0051082; GO:0097691; GO:0140662	5927	protein_structure_models	0.8124189376831055
ML0207	ML0207	Glycosyltransferase	Q7AQL8	Boltz	Monomer		0.8121446967124939	abcfold_models/monomers/top_models/ML0207/boltz_model_0.cif			584	protein_structure_models	0.8121446967124939
ML1214	ML1214	Secreted p60-family protein	Q9CC67	AF3	Monomer		0.812118944031962	abcfold_models/monomers/top_models/ML1214/af3_model_0.cif		GO:0006508; GO:0008234	2997	protein_structure_models	0.812118944031962
ML2261	ML2261	VOC domain-containing protein	Q9CBB6	AF3	Monomer		0.8119593040291342	abcfold_models/monomers/top_models/ML2261/af3_model_1.cif			5366	protein_structure_models	0.8119593040291342
ML0222	ftsH ML0222 MLCB2548.09c	ATP-dependent zinc metalloprotease FtsH (EC 3.4.24.-)	Q9CD58	AF3	Monomer		0.8117424354156183	abcfold_models/monomers/top_models/ML0222/af3_model_3.cif		GO:0004176; GO:0004222; GO:0005524; GO:0005886; GO:0006508; GO:0008270; GO:0016887; GO:0030163	615	protein_structure_models	0.8117424354156183
ML0906	rsmH mraW ML0906 MLCB268.10c	Ribosomal RNA small subunit methyltransferase H (EC 2.1.1.199) (16S rRNA m(4)C1402 methyltransferase) (rRNA (cytosine-N(4)-)-methyltransferase RsmH)	O69560	Boltz	Monomer		0.8116793036460876	abcfold_models/monomers/top_models/ML0906/boltz_model_0.cif		GO:0005737; GO:0070475; GO:0071424	2244	protein_structure_models	0.8116793036460876
ML2532	ML2532	PE-family protein	Q9CD32	Boltz	Monomer		0.8116618990898132	abcfold_models/monomers/top_models/ML2532/boltz_model_0.cif			5985	protein_structure_models	0.8116618990898132
ML2496	dnaK ML2496	Chaperone protein DnaK (70 kDa antigen) (HSP70) (Heat shock 70 kDa protein) (Heat shock protein 70)	P19993	Boltz	Monomer		0.8115667700767517	abcfold_models/monomers/top_models/ML2496/boltz_model_0.cif		GO:0005524; GO:0051082; GO:0097691; GO:0140662	5929	protein_structure_models	0.8115667700767517
ML0908	pbpB ML0908	Penicillin-binding protein 2	Q7AQC5	Boltz	Monomer		0.8112813234329224	abcfold_models/monomers/top_models/ML0908/boltz_model_0.cif		GO:0005886; GO:0008658; GO:0071555	2252	protein_structure_models	0.8112813234329224
ML1323	prcA ML1323 B2126_C3_260	Proteasome subunit alpha (20S proteasome alpha subunit) (Proteasome core protein PrcA)	Q9S375	Boltz2	Monomer		0.8112370371818542	boltz2/ML1323_model_0.cif	PATHWAY: Protein degradation; proteasomal Pup-dependent pathway. {ECO:0000255|HAMAP-Rule:MF_00289}.	GO:0004298; GO:0005737; GO:0010498; GO:0019773; GO:0019941	3283	protein_structure_models	0.8112370371818542
ML2659	ML2659	Probable secreted serine protease	Q9CCY9	Boltz	Monomer		0.811225414276123	abcfold_models/monomers/top_models/ML2659/boltz_model_0.cif		GO:0004252; GO:0006508	6260	protein_structure_models	0.811225414276123
ML1927	ML1927	DUF3263 domain-containing protein	Q9CBI4	Boltz	Monomer		0.8112150430679321	abcfold_models/monomers/top_models/ML1927/boltz_model_0.cif			4680	protein_structure_models	0.8112150430679321
ML1557	ML1557	YlxR domain-containing protein	Q7AQ43	Boltz	Monomer		0.811170756816864	abcfold_models/monomers/top_models/ML1557/boltz_model_0.cif			3809	protein_structure_models	0.811170756816864
ML2258	ML2258	DUF3349 domain-containing protein	Q7APW7	Boltz	Monomer		0.8111581802368164	abcfold_models/monomers/top_models/ML2258/boltz_model_0.cif			5355	protein_structure_models	0.8111581802368164
ML1087	ML1087	Probable ABC-transport protein, inner membrane component	Q9CCA2	Boltz2	Oligomer	5	0.8110474944114685	boltz2-oligomers/ML1089__8ja7__assembly1_model_0.cif		GO:0005886; GO:0055085	7140	protein_structure_models	0.8110474944114685
ML1088	ML1088	Trehalose transport system permease protein SugB	Q9CCA1	Boltz2	Oligomer	5	0.8110474944114685	boltz2-oligomers/ML1089__8ja7__assembly1_model_0.cif		GO:0005886; GO:0055085	7141	protein_structure_models	0.8110474944114685
ML1086	ML1086	Probable solute-binding transport lipoprotein	Q9CCA3	Boltz2	Oligomer	5	0.8110474944114685	boltz2-oligomers/ML1089__8ja7__assembly1_model_0.cif		GO:0015768; GO:0042956; GO:0055052; GO:1901982	7142	protein_structure_models	0.8110474944114685
ML1089	ML1089	Trehalose import ATP-binding protein SugC (Nucleotide-binding domain of SugABC transporter) (SugABC transporter ATPase SugC)	Q7AQ92	Boltz2	Oligomer	5	0.8110474944114685	boltz2-oligomers/ML1089__8ja7__assembly1_model_0.cif		GO:0005524; GO:0008643; GO:0016887; GO:0055052; GO:0140359	7143	protein_structure_models	0.8110474944114685
ML2596	ML2596	Conserved membrane protein	Q9CD07	Boltz2	Monomer		0.8110324740409851	boltz2/ML2596_model_0.cif		GO:0005886	6126	protein_structure_models	0.8110324740409851
ML0108	ML0108	Oxidoreductase	Q9CDA5	Boltz2	Oligomer	4	0.8110246658325195	boltz2-oligomers/ML0108__4n5n__assembly1_model_0.cif		GO:0016491	6943	protein_structure_models	0.8110246658325195
ML0134	fadD22 ML0134	Acyl-CoA synthetase	Q9CD82	AF3	Monomer		0.8110213025853761	abcfold_models/monomers/top_models/ML0134/af3_model_3.cif		GO:0016878; GO:0031177; GO:0044550	401	protein_structure_models	0.8110213025853761
ML0761	ML0761	Exonuclease	Q9CCJ9	AF3	Monomer		0.8109092713659724	abcfold_models/monomers/top_models/ML0761/af3_model_2.cif			1847	protein_structure_models	0.8109092713659724
ML0395	guaA ML0395 B1620_C2_205	GMP synthase [glutamine-hydrolyzing] (EC 6.3.5.2) (GMP synthetase) (Glutamine amidotransferase)	P46810	Boltz2	Oligomer	2	0.8108596801757812	boltz2-oligomers/ML0395__2ywc__assembly2_model_0.cif	PATHWAY: Purine metabolism; GMP biosynthesis; GMP from XMP (L-Gln route): step 1/1.	GO:0003921; GO:0005524; GO:0005829	7007	protein_structure_models	0.8108596801757812
ML0773	mtrA ML0773	DNA-binding response regulator MtrA	Q9CCJ2	Boltz	Monomer		0.810833752155304	abcfold_models/monomers/top_models/ML0773/boltz_model_0.cif		GO:0000156; GO:0000976; GO:0005829; GO:0032993; GO:0045893	1876	protein_structure_models	0.810833752155304
ML0691	ML0691	D-alanyl-D-alanine carboxypeptidase	Q9CCM2	Boltz2	Monomer		0.8106525540351868	boltz2/ML0691_model_0.cif		GO:0006508; GO:0008360; GO:0009002; GO:0009252; GO:0071555	1702	protein_structure_models	0.8106525540351868
ML2074	ML2074	BFN domain-containing protein	Q7APZ5	Boltz	Monomer		0.8106204271316528	abcfold_models/monomers/top_models/ML2074/boltz_model_0.cif		GO:0004518	5012	protein_structure_models	0.8106204271316528
ML0492	ppiB ppi ML0492 B1177_F3_97 MLCB1259.10c	Probable peptidyl-prolyl cis-trans isomerase B (PPIase B) (EC 5.2.1.8) (Rotamase B)	P46697	Boltz	Monomer		0.8105535507202148	abcfold_models/monomers/top_models/ML0492/boltz_model_0.cif		GO:0003755	1212	protein_structure_models	0.8105535507202148
ML1705	ligA lig ML1705 MLCB637.10	DNA ligase (EC 6.5.1.2) (Polydeoxyribonucleotide synthase [NAD(+)])	O33102	Boltz2	Monomer		0.8104369044303894	boltz2/ML1705_model_0.cif		GO:0003911; GO:0005829; GO:0006260; GO:0006281; GO:0046872	4175	protein_structure_models	0.8104369044303894
ML1591	pyrH ML1591 MLCB250.75	Uridylate kinase (UK) (EC 2.7.4.22) (Uridine monophosphate kinase) (UMP kinase) (UMPK)	O33045	Boltz2	Monomer		0.8103498816490173	boltz2/ML1591_model_0.cif	PATHWAY: Pyrimidine metabolism; CTP biosynthesis via de novo pathway; UDP from UMP (UMPK route): step 1/1. {ECO:0000255|HAMAP-Rule:MF_01220}.	GO:0005524; GO:0005737; GO:0006225; GO:0033862; GO:0044210	3871	protein_structure_models	0.8103498816490173
ML0550	ML0550	MarR-family transcriptional regulator	Q9CCQ2	Boltz2	Monomer		0.8101622462272644	boltz2/ML0550_model_0.cif		GO:0003700; GO:0006950	1346	protein_structure_models	0.8101622462272644
ML0132	fadD29 ML0132	Acyl-CoA synthetase	Q9CD84	Boltz	Monomer		0.8101509213447571	abcfold_models/monomers/top_models/ML0132/boltz_model_0.cif		GO:0005886; GO:0006633; GO:0016874; GO:0070566; GO:0071766	394	protein_structure_models	0.8101509213447571
ML0304	pknG ML0304 MLCB1450.19c	Serine/threonine-protein kinase PknG (EC 2.7.11.1)	P57993	Boltz	Monomer		0.8100789189338684	abcfold_models/monomers/top_models/ML0304/boltz_model_0.cif		GO:0004674; GO:0005524; GO:0106310	840	protein_structure_models	0.8100789189338684
ML1052	ML1052	Transcriptional regulator	Q9CCB1	Boltz	Monomer		0.8099536299705505	abcfold_models/monomers/top_models/ML1052/boltz_model_0.cif			2580	protein_structure_models	0.8099536299705505
ML0955	ppdK ML0955	Pyruvate, phosphate dikinase	Q7AQC2	Boltz2	Monomer		0.8097668886184692	boltz2/ML0955_model_0.cif		GO:0005524; GO:0016301; GO:0050242	2358	protein_structure_models	0.8097668886184692
ML0520	ML0520	Membrane protein	Q9CCS2	AF3	Monomer		0.809712031925123	abcfold_models/monomers/top_models/ML0520/af3_model_3.cif			1267	protein_structure_models	0.809712031925123
ML0207	ML0207	Glycosyltransferase	Q7AQL8	Boltz2	Monomer		0.809704601764679	boltz2/ML0207_model_0.cif			582	protein_structure_models	0.809704601764679
ML0844	narK ML0844	Nitrite extrusion protein	Q7AQF2	Boltz2	Monomer		0.809657096862793	boltz2/ML0844_model_0.cif		GO:0015112; GO:0016020	2034	protein_structure_models	0.809657096862793
ML2450	ML2450	Possible secreted protein	Q9CB46	Boltz2	Monomer		0.8095170259475708	boltz2/ML2450_model_0.cif			5827	protein_structure_models	0.8095170259475708
ML1333	helY ML1333 MLCB2533.29	Probable helicase HelY (EC 3.6.4.-)	Q9ZBD8	AF3	Monomer		0.8094652984205989	abcfold_models/monomers/top_models/ML1333/af3_model_4.cif		GO:0003676; GO:0004386; GO:0005524; GO:0016787; GO:0055087; GO:0070478	3308	protein_structure_models	0.8094652984205989
ML2258	ML2258	DUF3349 domain-containing protein	Q7APW7	Boltz2	Monomer		0.8093592524528503	boltz2/ML2258_model_0.cif			5353	protein_structure_models	0.8093592524528503
ML1155	nucS ML1155 B1549_C3_223	Endonuclease NucS (EC 3.1.-.-)	P53524	Boltz2	Monomer		0.8093240857124329	boltz2/ML1155_model_0.cif		GO:0000014; GO:0003677; GO:0005737	2870	protein_structure_models	0.8093240857124329
ML2073	ML2073	HTH merR-type domain-containing protein	Q7APZ6	AF3	Monomer		0.8092588310805401	abcfold_models/monomers/top_models/ML2073/af3_model_1.cif		GO:0003677; GO:0003700	5007	protein_structure_models	0.8092588310805401
ML0892	ML0892	Possible acyltransferase	Q7AQD7	Boltz2	Monomer		0.8092331886291504	boltz2/ML0892_model_0.cif		GO:0003841; GO:0005886; GO:0006654	2194	protein_structure_models	0.8092331886291504
ML0906	rsmH mraW ML0906 MLCB268.10c	Ribosomal RNA small subunit methyltransferase H (EC 2.1.1.199) (16S rRNA m(4)C1402 methyltransferase) (rRNA (cytosine-N(4)-)-methyltransferase RsmH)	O69560	Boltz2	Monomer		0.8092043995857239	boltz2/ML0906_model_0.cif		GO:0005737; GO:0070475; GO:0071424	2242	protein_structure_models	0.8092043995857239
ML1582	rip1 ML1582	Zinc metalloprotease Rip1 (EC 3.4.24.-) (S2P endopeptidase) (Site-2 protease Rip1) (S2P protease Rip1) (Site-2-type intramembrane protease)	Q9CBU4	AF3	Monomer		0.8090045887887287	abcfold_models/monomers/top_models/ML1582/af3_model_3.cif		GO:0004222; GO:0005886; GO:0006508; GO:0046872	3852	protein_structure_models	0.8090045887887287
ML1080	mrp ML1080	Iron-sulfur cluster carrier protein	P53382	Boltz2	Oligomer	2	0.808995246887207	boltz2-oligomers/ML1080__6oby__assembly1_model_0.cif		GO:0005524; GO:0016226; GO:0016887; GO:0046872; GO:0051539; GO:0140663	7139	protein_structure_models	0.808995246887207
ML2063	ML2063	Transcriptional regulator BlaI	Q7APZ8	Boltz2	Monomer		0.8089262247085571	boltz2/ML2063_model_0.cif		GO:0003677; GO:0005737; GO:0045892; GO:0046677	4978	protein_structure_models	0.8089262247085571
ML2378	mmpL4 ML2378 u1740v	Probable transport protein MmpL4	P54881	AF3	Monomer		0.8088050194321013	abcfold_models/monomers/top_models/ML2378/af3_model_2.cif		GO:0005886	5641	protein_structure_models	0.8088050194321013
ML1165	clpS ML1165 B1549_C2_207	ATP-dependent Clp protease adapter protein ClpS	P53423	AF3	Monomer		0.8088021852430153	abcfold_models/monomers/top_models/ML1165/af3_model_1.cif		GO:0006508; GO:0030163	2887	protein_structure_models	0.8088021852430153
ML1769	uspE ML1769	Sugar transport integral membrane protein	Q9CBN7	Boltz	Monomer		0.8087694048881531	abcfold_models/monomers/top_models/ML1769/boltz_model_0.cif		GO:0005886; GO:0055085	4313	protein_structure_models	0.8087694048881531
ML0691	ML0691	D-alanyl-D-alanine carboxypeptidase	Q9CCM2	Boltz	Monomer		0.8087620139122009	abcfold_models/monomers/top_models/ML0691/boltz_model_0.cif		GO:0006508; GO:0008360; GO:0009002; GO:0009252; GO:0071555	1704	protein_structure_models	0.8087620139122009
ML1557	ML1557	YlxR domain-containing protein	Q7AQ43	Boltz2	Monomer		0.8087165951728821	boltz2/ML1557_model_0.cif			3807	protein_structure_models	0.8087165951728821
ML0637	uvrD2 ML0637 B1937_F1_27	ATP-dependent DNA helicase UvrD2 (EC 5.6.2.4) (DNA 3'-5' helicase UvrD2)	P53528	Boltz2	Monomer		0.8087116479873657	boltz2/ML0637_model_0.cif		GO:0000725; GO:0003677; GO:0005524; GO:0005829; GO:0016887; GO:0033202; GO:0043138	1590	protein_structure_models	0.8087116479873657
ML2704	ML2704	Hydrolase	Q9CCX8	Boltz	Monomer		0.8086994290351868	abcfold_models/monomers/top_models/ML2704/boltz_model_0.cif		GO:0008745; GO:0009253	6376	protein_structure_models	0.8086994290351868
ML1401	pheS ML1401	Phenylalanine--tRNA ligase alpha subunit (EC 6.1.1.20) (Phenylalanyl-tRNA synthetase alpha subunit) (PheRS)	Q9CC17	Boltz2	Monomer		0.8086296916007996	boltz2/ML1401_model_0.cif		GO:0000049; GO:0000287; GO:0004826; GO:0005524; GO:0005737; GO:0006432	3467	protein_structure_models	0.8086296916007996
ML1041	ML1041	DUF3000 domain-containing protein	Q7AQA3	Boltz	Monomer		0.8086008429527283	abcfold_models/monomers/top_models/ML1041/boltz_model_0.cif			2560	protein_structure_models	0.8086008429527283
ML0661	fadE24 ML0661	Acyl-CoA dehydrogenase	Q7AQG8	Boltz	Monomer		0.8084236979484558	abcfold_models/monomers/top_models/ML0661/boltz_model_0.cif		GO:0003995; GO:0050660	1632	protein_structure_models	0.8084236979484558
ML0006	gyrA ML0006	DNA gyrase subunit A (EC 5.6.2.2) [Cleaved into: Mle GyrA intein]	Q57532	Boltz2	Monomer		0.8083856701850891	boltz2/ML0006_model_0.cif		GO:0003677; GO:0004519; GO:0005524; GO:0005737; GO:0006265; GO:0009330; GO:0016539; GO:0034335	21	protein_structure_models	0.8083856701850891
ML2659	ML2659	Probable secreted serine protease	Q9CCY9	Boltz2	Monomer		0.8083750009536743	boltz2/ML2659_model_0.cif		GO:0004252; GO:0006508	6258	protein_structure_models	0.8083750009536743
ML1905	rplK ML1905	Large ribosomal subunit protein uL11 (50S ribosomal protein L11)	Q9CBK1	AF3	Monomer		0.8083578943654328	abcfold_models/monomers/top_models/ML1905/af3_model_0.cif		GO:0003735; GO:0006412; GO:0022625; GO:0070180	4608	protein_structure_models	0.8083578943654328
ML1996	nrp ML1996	Probable peptide synthase	Q7AQ07	Boltz2	Monomer		0.8083204627037048	boltz2/ML1996_model_0.cif		GO:0005829; GO:0016874; GO:0031177; GO:0043041; GO:0044550	4866	protein_structure_models	0.8083204627037048
ML2598	ML2598	Secreted protein	Q9CD05	Boltz	Monomer		0.8083148002624512	abcfold_models/monomers/top_models/ML2598/boltz_model_0.cif		GO:0016020	6136	protein_structure_models	0.8083148002624512
ML1041	ML1041	DUF3000 domain-containing protein	Q7AQA3	Boltz2	Monomer		0.8081569671630859	boltz2/ML1041_model_0.cif			2558	protein_structure_models	0.8081569671630859
ML0396	ML0396; ML2692 B1620_F3_113 L222-ORF2	Uncharacterized protein ML0396/ML2692	Q57240	Boltz2	Oligomer	4	0.8080838322639465	boltz2-oligomers/ML0396__1gr0__assembly1_model_0.cif		GO:0004512; GO:0006021; GO:0008654	7008	protein_structure_models	0.8080838322639465
ML0153	uvrD ML0153	ATP-dependent DNA helicase UvrD1 (EC 5.6.2.4) (DNA 3'-5' helicase UvrD1)	Q9CD72	Boltz2	Monomer		0.8080744743347168	boltz2/ML0153_model_0.cif		GO:0000725; GO:0003677; GO:0005524; GO:0005829; GO:0009314; GO:0016887; GO:0033202; GO:0043138	442	protein_structure_models	0.8080744743347168
ML2144	ML2144	Possible exported protein	Q7APY3	Boltz	Monomer		0.8079946637153625	abcfold_models/monomers/top_models/ML2144/boltz_model_0.cif			5140	protein_structure_models	0.8079946637153625
ML0200	topA ML0200 MLCB2548.31c	DNA topoisomerase 1 (EC 5.6.2.1) (DNA topoisomerase I) (Omega-protein) (Relaxing enzyme) (Swivelase) (Untwisting enzyme)	O69548	Boltz	Monomer		0.8078758120536804	abcfold_models/monomers/top_models/ML0200/boltz_model_0.cif		GO:0003677; GO:0003917; GO:0006265; GO:0046872	560	protein_structure_models	0.8078758120536804
ML0240	ML0240	Resuscitation-promoting factor RpfB	Q9CD53	Boltz	Monomer		0.8078741431236267	abcfold_models/monomers/top_models/ML0240/boltz_model_0.cif		GO:0005576; GO:0009372; GO:0010629; GO:0016787; GO:0042127	684	protein_structure_models	0.8078741431236267
ML1918	ML1918	Conserved hypothetical membrane protein	Q9CBJ2	AF3	Monomer		0.80781329137787	abcfold_models/monomers/top_models/ML1918/af3_model_0.cif			4647	protein_structure_models	0.80781329137787
ML1783	ML1783	Transcriptional regulator	Q9CBN3	Boltz	Monomer		0.8076891899108887	abcfold_models/monomers/top_models/ML1783/boltz_model_0.cif			4329	protein_structure_models	0.8076891899108887
ML0573	ML0573	Uncharacterized protein	Q7AQI5	AF3	Monomer		0.8075748357256346	abcfold_models/monomers/top_models/ML0573/af3_model_2.cif			1427	protein_structure_models	0.8075748357256346
ML1231	mmpL10 tp1 ML1231 B1170_C1_181	Probable transport protein MmpL10	Q49619	Boltz2	Monomer		0.8075580596923828	boltz2/ML1231_model_0.cif		GO:0005886	3047	protein_structure_models	0.8075580596923828
ML2341	ML2341	Possible regulatory protein	Q9CB72	AF3	Monomer		0.8075507876705375	abcfold_models/monomers/top_models/ML2341/af3_model_2.cif		GO:0004016; GO:0005524; GO:0005737; GO:0009190; GO:0035556	5574	protein_structure_models	0.8075507876705375
ML0200	topA ML0200 MLCB2548.31c	DNA topoisomerase 1 (EC 5.6.2.1) (DNA topoisomerase I) (Omega-protein) (Relaxing enzyme) (Swivelase) (Untwisting enzyme)	O69548	Boltz2	Monomer		0.807458221912384	boltz2/ML0200_model_0.cif		GO:0003677; GO:0003917; GO:0006265; GO:0046872	558	protein_structure_models	0.807458221912384
ML0110	ML0110	Arabinogalactan biosynthesis recruiting protein ML0110	Q9CDA3	Boltz2	Monomer		0.8072792291641235	boltz2/ML0110_model_0.cif	PATHWAY: Cell wall biogenesis; cell wall polysaccharide biosynthesis. {ECO:0000250|UniProtKB:P9WMS9}.	GO:0005886; GO:0045227; GO:0071555	316	protein_structure_models	0.8072792291641235
ML2354	ML2354	Polyketide synthase	Q9CB70	Boltz2	Monomer		0.8071960806846619	boltz2/ML2354_model_0.cif		GO:0004312; GO:0004315; GO:0005737; GO:0005886; GO:0006633; GO:0031177; GO:0071770	5609	protein_structure_models	0.8071960806846619
ML2671	ctpI ML2671 MLCB1913.02	Probable cation-transporting ATPase I (EC 7.2.2.-)	O53114	Boltz2	Monomer		0.8071877360343933	boltz2/ML2671_model_0.cif		GO:0005388; GO:0005524; GO:0005886; GO:0016887; GO:0046872	6290	protein_structure_models	0.8071877360343933
ML2279	ML2279	Transmembrane transport protein	Q9CBA3	AF3	Monomer		0.8071090090979754	abcfold_models/monomers/top_models/ML2279/af3_model_2.cif		GO:0016020; GO:0055085	5418	protein_structure_models	0.8071090090979754
ML0019	rodA ML0019	Peptidoglycan glycosyltransferase RodA (EC 2.4.99.28) (Non-canonical transglycosylase RodA)	Q50186	Boltz	Monomer		0.8070799112319946	abcfold_models/monomers/top_models/ML0019/boltz_model_0.cif	PATHWAY: Cell wall biogenesis; peptidoglycan biosynthesis. {ECO:0000250|UniProtKB:P9WN99}.	GO:0005886; GO:0008360; GO:0008955; GO:0009252; GO:0015648; GO:0032153; GO:0051301; GO:0071555	67	protein_structure_models	0.8070799112319946
ML2359	tesA ML2359 MLCB12.04c	Thioesterase TesA (EC 3.1.2.-)	Q9Z5K4	Boltz	Monomer		0.8070244193077087	abcfold_models/monomers/top_models/ML2359/boltz_model_0.cif		GO:0008610; GO:0047617	5630	protein_structure_models	0.8070244193077087
ML2566	ML2566	MaoC-like domain-containing protein	Q9CD22	Boltz2	Oligomer	2	0.806964099407196	boltz2-oligomers/ML2566__4oob__assembly2_model_0.cif		GO:0004312; GO:0005835; GO:0006633	7479	protein_structure_models	0.806964099407196
ML1498	bipA ML1498	Large ribosomal subunit assembly factor BipA (EC 3.6.5.-) (GTP-binding protein BipA)	Q9CBX2	Boltz	Monomer		0.8068893551826477	abcfold_models/monomers/top_models/ML1498/boltz_model_0.cif		GO:0000027; GO:0000049; GO:0003746; GO:0003924; GO:0005525; GO:0005829; GO:0019843; GO:0043022; GO:1990904	3689	protein_structure_models	0.8068893551826477
ML0517	aroK ML0517	Shikimate kinase (SK) (EC 2.7.1.71)	Q9CCS5	Boltz2	Monomer		0.8068146705627441	boltz2/ML0517_model_0.cif	PATHWAY: Metabolic intermediate biosynthesis; chorismate biosynthesis; chorismate from D-erythrose 4-phosphate and phosphoenolpyruvate: step 5/7. {ECO:0000255|HAMAP-Rule:MF_00109}.	GO:0000287; GO:0004765; GO:0005524; GO:0005829; GO:0008652; GO:0009073; GO:0009423	1254	protein_structure_models	0.8068146705627441
ML1419	ML1419	Possible regulatory protein	Q7AQ57	Boltz2	Oligomer	2	0.806786835193634	boltz2-oligomers/ML1419__5m3c__assembly1_model_0.cif		GO:0006355	7239	protein_structure_models	0.806786835193634
ML2615	ML2615	Probable membrane protein	Q7APT1	Boltz2	Monomer		0.8067269325256348	boltz2/ML2615_model_0.cif		GO:0016020	6170	protein_structure_models	0.8067269325256348
ML0134	fadD22 ML0134	Acyl-CoA synthetase	Q9CD82	Boltz2	Monomer		0.8067204356193542	boltz2/ML0134_model_0.cif		GO:0016878; GO:0031177; GO:0044550	400	protein_structure_models	0.8067204356193542
ML0569	ML0569	Membrane protein	Q7AQI6	Boltz	Monomer		0.8067102432250977	abcfold_models/monomers/top_models/ML0569/boltz_model_0.cif	PATHWAY: Cell wall biogenesis; peptidoglycan biosynthesis. {ECO:0000256|ARBA:ARBA00004752, ECO:0000256|PROSITE-ProRule:PRU01373}.	GO:0005576; GO:0008360; GO:0016746; GO:0018104; GO:0071555; GO:0071972	1412	protein_structure_models	0.8067102432250977
ML1966	lpqH ML1966	Possible lipoprotein	Q7AQ09	AF3	Monomer		0.8065492720490125	abcfold_models/monomers/top_models/ML1966/af3_model_2.cif		GO:0016020	4799	protein_structure_models	0.8065492720490125
ML2537	eccA3 ML2537	ESX-3 secretion system protein EccA3 (ESX conserved component A3) (Type VII secretion system protein EccA3) (T7SS protein EccA3)	Q9CD28	Boltz	Monomer		0.8064352869987488	abcfold_models/monomers/top_models/ML2537/boltz_model_0.cif		GO:0005524; GO:0005737; GO:0016887	6001	protein_structure_models	0.8064352869987488
ML0844	narK ML0844	Nitrite extrusion protein	Q7AQF2	Boltz	Monomer		0.8063144683837891	abcfold_models/monomers/top_models/ML0844/boltz_model_0.cif		GO:0015112; GO:0016020	2036	protein_structure_models	0.8063144683837891
ML0791	ML0791	Ribosome small subunit-dependent GTPase A	Q9CCI4	Boltz2	Monomer		0.8063066601753235	boltz2/ML0791_model_0.cif		GO:0003924; GO:0005525	1910	protein_structure_models	0.8063066601753235
ML2536	ML2536	Conserved membrane protein	Q9CD29	Boltz	Monomer		0.8060736656188965	abcfold_models/monomers/top_models/ML2536/boltz_model_0.cif		GO:0005524; GO:0005576; GO:0005886; GO:0016787	5997	protein_structure_models	0.8060736656188965
ML2600	ML2600	Probable conserved membrane protein	Q9CD04	Boltz2	Monomer		0.8060734868049622	boltz2/ML2600_model_0.cif		GO:0005886	6138	protein_structure_models	0.8060734868049622
ML2634	pntB ML2634	NAD(P) transhydrogenase subunit beta (EC 7.1.1.1) (Nicotinamide nucleotide transhydrogenase subunit beta)	Q9CCZ8	Boltz2	Monomer		0.8060197830200195	boltz2/ML2634_model_0.cif		GO:0005886; GO:0008750; GO:0050661	6218	protein_structure_models	0.8060197830200195
ML1426	ML1426	Probable ABC-transport protein, inner membrane component	Q7AQ52	Boltz	Monomer		0.8060129284858704	abcfold_models/monomers/top_models/ML1426/boltz_model_0.cif		GO:0005886; GO:0055085	3537	protein_structure_models	0.8060129284858704
ML1362	mctB ML1362 MLC1351.10c u0247f	Copper transporter MctB	Q49894	Boltz2	Monomer		0.8059414029121399	boltz2/ML1362_model_0.cif		GO:0006811; GO:0009279; GO:0015288; GO:0046930; GO:0055070	3367	protein_structure_models	0.8059414029121399
ML0135	ML0135	Polyketide synthase	Q9CD81	Boltz2	Monomer		0.8058595061302185	boltz2/ML0135_model_0.cif	PATHWAY: Antibiotic biosynthesis. {ECO:0000256|ARBA:ARBA00004792}.; PATHWAY: Lipid metabolism. {ECO:0000256|ARBA:ARBA00005189}.	GO:0004312; GO:0004315; GO:0006633; GO:0016491; GO:0031177; GO:0033068	404	protein_structure_models	0.8058595061302185
ML2501	ML2501	Probable iron-sulphur-binding reductase	Q9CB20	Boltz2	Monomer		0.8056879043579102	boltz2/ML2501_model_0.cif		GO:0005886; GO:0016491; GO:0046872; GO:0051539	5939	protein_structure_models	0.8056879043579102
ML1305	ansP2 ML1305	Probable L-asparagine permease	Q7AQ73	Boltz2	Monomer		0.8056173324584961	boltz2/ML1305_model_0.cif		GO:0005886; GO:0006865; GO:0055085	3231	protein_structure_models	0.8056173324584961
ML0482	ruvA ML0482 B1177_C2_188	Holliday junction branch migration complex subunit RuvA	P40832	Boltz2	Monomer		0.8055791854858398	boltz2/ML0482_model_0.cif		GO:0000400; GO:0005524; GO:0005737; GO:0006281; GO:0006310; GO:0009378; GO:0009379; GO:0048476	1174	protein_structure_models	0.8055791854858398
ML0902	ML0902	Probable lipoprotein	Q7AQC9	AF3	Monomer		0.8055647782168651	abcfold_models/monomers/top_models/ML0902/af3_model_0.cif			2227	protein_structure_models	0.8055647782168651
ML2412	ML2412	Thioredoxin domain-containing protein	Q9CB61	Boltz2	Monomer		0.8054653406143188	boltz2/ML2412_model_0.cif		GO:0016491; GO:0017004; GO:0030313	5720	protein_structure_models	0.8054653406143188
ML2074	ML2074	BFN domain-containing protein	Q7APZ5	Boltz2	Monomer		0.8054442405700684	boltz2/ML2074_model_0.cif		GO:0004518	5010	protein_structure_models	0.8054442405700684
ML2123	prrA ML2123 MLCB57.61c	Transcriptional regulatory protein PrrA	Q50136	AF3	Monomer		0.8053605009979656	abcfold_models/monomers/top_models/ML2123/af3_model_3.cif		GO:0000156; GO:0000976; GO:0005829; GO:0006355; GO:0032993	5087	protein_structure_models	0.8053605009979656
ML0030	ML0030 MLB1770.18c	Uncharacterized protein ML0030	O32871	AF3	Monomer		0.8053192093767415	abcfold_models/monomers/top_models/ML0030/af3_model_3.cif		GO:0005886	105	protein_structure_models	0.8053192093767415
ML2618	ML2618	Probable integral membrane protein	Q9CD01	AF3	Monomer		0.8051395905624501	abcfold_models/monomers/top_models/ML2618/af3_model_4.cif		GO:0005886	6183	protein_structure_models	0.8051395905624501
ML1481	tig ML1481	Trigger factor (TF) (EC 5.2.1.8) (PPIase)	Q9CBY2	Boltz	Monomer		0.805135190486908	abcfold_models/monomers/top_models/ML1481/boltz_model_0.cif		GO:0003755; GO:0005737; GO:0015031; GO:0043022; GO:0043335; GO:0044183; GO:0051083; GO:0051301	3649	protein_structure_models	0.805135190486908
ML1589	cdsA ML1589	Phosphatidate cytidylyltransferase (EC 2.7.7.41) (CDP-diacylglycerol synthase) (CDP-DAG synthase) (CDP-DG synthase) (CDS) (CDP-diglyceride pyrophosphorylase) (CDP-diglyceride synthase) (CTP:phosphatidate cytidylyltransferase)	Q9CBU1	Boltz2	Oligomer	2	0.8051231503486633	boltz2-oligomers/ML1589__4q2g__assembly1_model_0.cif	PATHWAY: Phospholipid metabolism; CDP-diacylglycerol biosynthesis; CDP-diacylglycerol from sn-glycerol 3-phosphate: step 3/3. {ECO:0000250|UniProtKB:P0ABG1}.	GO:0004605; GO:0005886; GO:0016024	7271	protein_structure_models	0.8051231503486633
ML2634	pntB ML2634	NAD(P) transhydrogenase subunit beta (EC 7.1.1.1) (Nicotinamide nucleotide transhydrogenase subunit beta)	Q9CCZ8	Boltz	Monomer		0.8050796389579773	abcfold_models/monomers/top_models/ML2634/boltz_model_0.cif		GO:0005886; GO:0008750; GO:0050661	6220	protein_structure_models	0.8050796389579773
ML2147	cspB ML2147	Probable cold shock protein	Q7APY2	Boltz2	Monomer		0.805034339427948	boltz2/ML2147_model_0.cif		GO:0003676	5142	protein_structure_models	0.805034339427948
ML2076	ML2076	FHA domain-containing protein	Q7APZ3	AF3	Monomer		0.8050125686657542	abcfold_models/monomers/top_models/ML2076/af3_model_0.cif			5019	protein_structure_models	0.8050125686657542
ML1080	mrp ML1080	Iron-sulfur cluster carrier protein	P53382	AF3	Monomer		0.8049434331421752	abcfold_models/monomers/top_models/ML1080/af3_model_3.cif		GO:0005524; GO:0016226; GO:0016887; GO:0046872; GO:0051539; GO:0140663	2659	protein_structure_models	0.8049434331421752
ML1305	ansP2 ML1305	Probable L-asparagine permease	Q7AQ73	Boltz	Monomer		0.8048858642578125	abcfold_models/monomers/top_models/ML1305/boltz_model_0.cif		GO:0005886; GO:0006865; GO:0055085	3233	protein_structure_models	0.8048858642578125
ML2196	thiX ML2196	Thiredoxin	Q9CBC8	Boltz	Monomer		0.8047923445701599	abcfold_models/monomers/top_models/ML2196/boltz_model_0.cif		GO:0005829; GO:0015035; GO:0045454	5232	protein_structure_models	0.8047923445701599
ML1244	ML1244	Diacylglycerol O-acyltransferase (EC 2.3.1.20)	Q7AQ82	Boltz	Monomer		0.8047142028808594	abcfold_models/monomers/top_models/ML1244/boltz_model_0.cif	PATHWAY: Glycerolipid metabolism; triacylglycerol biosynthesis. {ECO:0000256|ARBA:ARBA00004771, ECO:0000256|RuleBase:RU361241}.; PATHWAY: Lipid metabolism. {ECO:0000256|ARBA:ARBA00005189}.	GO:0001666; GO:0004144; GO:0005886; GO:0006071; GO:0019432; GO:0051701; GO:0071731	3073	protein_structure_models	0.8047142028808594
ML2144	ML2144	Possible exported protein	Q7APY3	Boltz2	Monomer		0.8047066926956177	boltz2/ML2144_model_0.cif			5138	protein_structure_models	0.8047066926956177
ML2242	ML2242	Uncharacterized protein	Q7APX2	AF3	Monomer		0.8046009289311078	abcfold_models/monomers/top_models/ML2242/af3_model_4.cif			5322	protein_structure_models	0.8046009289311078
ML2564	fadA2 ML2564	Acetyl-CoA C-acetyltransferase	Q7APU3	Boltz2	Oligomer	4	0.8045177459716797	boltz2-oligomers/ML2564__7xly__assembly1_model_0.cif		GO:0005829; GO:0016747	7477	protein_structure_models	0.8045177459716797
ML1478	ML1478	S-methylmethionine:homocysteine methyltransferase	Q9CBY5	Boltz2	Oligomer	2	0.8044642806053162	boltz2-oligomers/ML1478__5dmn__assembly1_model_0.cif		GO:0008270; GO:0008898; GO:0009086; GO:0032259; GO:0033528	7247	protein_structure_models	0.8044642806053162
ML1890	rpoC ML1890	DNA-directed RNA polymerase subunit beta' (RNAP subunit beta') (EC 2.7.7.6) (RNA polymerase subunit beta') (Transcriptase subunit beta')	P30761	Boltz	Monomer		0.8042377829551697	abcfold_models/monomers/top_models/ML1890/boltz_model_0.cif		GO:0000287; GO:0000428; GO:0003677; GO:0003899; GO:0005829; GO:0006351; GO:0008270	4569	protein_structure_models	0.8042377829551697
ML1840	rplO ML1840 MLCB2492.23	Large ribosomal subunit protein uL15 (50S ribosomal protein L15)	O33002	AF3	Monomer		0.8041829903772023	abcfold_models/monomers/top_models/ML1840/af3_model_1.cif		GO:0003735; GO:0006412; GO:0019843; GO:0022625	4464	protein_structure_models	0.8041829903772023
ML0488	secF ML0488 B1177_C3_239 MLCB1259.06	Protein translocase subunit SecF	P38386	AF3	Monomer		0.8041265298592055	abcfold_models/monomers/top_models/ML0488/af3_model_2.cif		GO:0005886; GO:0006605; GO:0015450; GO:0043952; GO:0065002	1199	protein_structure_models	0.8041265298592055
ML0523	nusB ML0523	Transcription antitermination protein NusB (Antitermination factor NusB)	Q9CCR9	Boltz2	Oligomer	2	0.8039934039115906	boltz2-oligomers/ML0523__1eyv__assembly1_model_0.cif		GO:0003723; GO:0005829; GO:0006353; GO:0031564	7030	protein_structure_models	0.8039934039115906
ML0631	era ML0631 B1937_F3_102	GTPase Era	Q49768	AF3	Monomer		0.8039825262346635	abcfold_models/monomers/top_models/ML0631/af3_model_0.cif		GO:0000028; GO:0003924; GO:0005525; GO:0005829; GO:0019843; GO:0030313; GO:0043024	1579	protein_structure_models	0.8039825262346635
ML1537	ML1537	Possible secreted protein	Q9CBV4	AF3	Monomer		0.8035980379230608	abcfold_models/monomers/top_models/ML1537/af3_model_0.cif		GO:0005886	3760	protein_structure_models	0.8035980379230608
ML0747	ctpC ML0747	Manganese-exporting P-type ATPase (EC 7.2.2.22)	Q9CCL1	Boltz	Monomer		0.8033687472343445	abcfold_models/monomers/top_models/ML0747/boltz_model_0.cif		GO:0005507; GO:0005524; GO:0005886; GO:0016887; GO:0043682; GO:0055070; GO:0140613	1800	protein_structure_models	0.8033687472343445
ML0382	whiB3 whiB ML0382	Transcriptional regulator WhiB	Q49871	Boltz	Monomer		0.8032528162002563	abcfold_models/monomers/top_models/ML0382/boltz_model_0.cif		GO:0003677; GO:0005737; GO:0035731; GO:0045454; GO:0045892; GO:0046872; GO:0047134; GO:0051539	984	protein_structure_models	0.8032528162002563
ML1598	rpsB ML1598 MLCB250.63	Small ribosomal subunit protein uS2 (30S ribosomal protein S2)	O33038	Boltz2	Monomer		0.8032415509223938	boltz2/ML1598_model_0.cif		GO:0003735; GO:0006412; GO:0022627	3883	protein_structure_models	0.8032415509223938
ML0675	ML0675	Integral membrane protein	Q7AQG3	Boltz2	Monomer		0.8031940460205078	boltz2/ML0675_model_0.cif			1670	protein_structure_models	0.8031940460205078
ML0791	ML0791	Ribosome small subunit-dependent GTPase A	Q9CCI4	Boltz	Monomer		0.8031594157218933	abcfold_models/monomers/top_models/ML0791/boltz_model_0.cif		GO:0003924; GO:0005525	1912	protein_structure_models	0.8031594157218933
ML2615	ML2615	Probable membrane protein	Q7APT1	Boltz	Monomer		0.8031299710273743	abcfold_models/monomers/top_models/ML2615/boltz_model_0.cif		GO:0016020	6172	protein_structure_models	0.8031299710273743
ML0872	ML0872	Membrane protein	Q9CCF4	AF3	Monomer		0.8030075555734467	abcfold_models/monomers/top_models/ML0872/af3_model_4.cif			2119	protein_structure_models	0.8030075555734467
ML1362	mctB ML1362 MLC1351.10c u0247f	Copper transporter MctB	Q49894	Boltz	Monomer		0.8028624653816223	abcfold_models/monomers/top_models/ML1362/boltz_model_0.cif		GO:0006811; GO:0009279; GO:0015288; GO:0046930; GO:0055070	3369	protein_structure_models	0.8028624653816223
ML1244	ML1244	Diacylglycerol O-acyltransferase (EC 2.3.1.20)	Q7AQ82	Boltz2	Monomer		0.8028115630149841	boltz2/ML1244_model_0.cif	PATHWAY: Glycerolipid metabolism; triacylglycerol biosynthesis. {ECO:0000256|ARBA:ARBA00004771, ECO:0000256|RuleBase:RU361241}.; PATHWAY: Lipid metabolism. {ECO:0000256|ARBA:ARBA00005189}.	GO:0001666; GO:0004144; GO:0005886; GO:0006071; GO:0019432; GO:0051701; GO:0071731	3071	protein_structure_models	0.8028115630149841
ML0997	hflX ML0997	GTPase HflX (GTP-binding protein HflX)	Q9CCC0	AF3	Monomer		0.8027964197409105	abcfold_models/monomers/top_models/ML0997/af3_model_2.cif		GO:0003924; GO:0005525; GO:0005737; GO:0043022; GO:0046872	2443	protein_structure_models	0.8027964197409105
ML1294	ML1294	Dihydroorotate dehydrogenase	Q9CC44	Boltz	Monomer		0.8027750849723816	abcfold_models/monomers/top_models/ML1294/boltz_model_0.cif			3197	protein_structure_models	0.8027750849723816
ML1859	rpsS ML1859 MLCB2492.06	Small ribosomal subunit protein uS19 (30S ribosomal protein S19)	O32985	Boltz	Monomer		0.8026127219200134	abcfold_models/monomers/top_models/ML1859/boltz_model_0.cif		GO:0000028; GO:0003735; GO:0005737; GO:0006412; GO:0015935; GO:0019843	4525	protein_structure_models	0.8026127219200134
ML1878	fusA efg ML1878	Elongation factor G (EF-G)	P30767	AF3	Monomer		0.8024161671746455	abcfold_models/monomers/top_models/ML1878/af3_model_1.cif		GO:0003746; GO:0003924; GO:0005525; GO:0005737; GO:0032790	4552	protein_structure_models	0.8024161671746455
ML1155	nucS ML1155 B1549_C3_223	Endonuclease NucS (EC 3.1.-.-)	P53524	Boltz	Monomer		0.8023661971092224	abcfold_models/monomers/top_models/ML1155/boltz_model_0.cif		GO:0000014; GO:0003677; GO:0005737	2872	protein_structure_models	0.8023661971092224
ML0378	ML0378 B229_C1_170	Uncharacterized protein ML0378	Q49857	Boltz2	Monomer		0.8023382425308228	boltz2/ML0378_model_0.cif		GO:0002949; GO:0008999	966	protein_structure_models	0.8023382425308228
ML2495	grpE ML2495	Protein GrpE (HSP-70 cofactor)	Q9CB23	AF3	Monomer		0.8022905164777437	abcfold_models/monomers/top_models/ML2495/af3_model_4.cif		GO:0000774; GO:0005737; GO:0006457; GO:0042803; GO:0051082; GO:0051087	5924	protein_structure_models	0.8022905164777437
ML0523	nusB ML0523	Transcription antitermination protein NusB (Antitermination factor NusB)	Q9CCR9	Boltz	Monomer		0.8022565245628357	abcfold_models/monomers/top_models/ML0523/boltz_model_0.cif		GO:0003723; GO:0005829; GO:0006353; GO:0031564	1280	protein_structure_models	0.8022565245628357
ML0840	ML0840	Thioester domain-containing protein	Q7AQF3	AF3	Monomer		0.8021712497146195	abcfold_models/monomers/top_models/ML0840/af3_model_2.cif			2023	protein_structure_models	0.8021712497146195
ML0782	ML0782	Transmembrane transport protein	Q9CCI5	AF3	Monomer		0.8020784675095262	abcfold_models/monomers/top_models/ML0782/af3_model_0.cif		GO:0015297; GO:0016020; GO:1902600	1907	protein_structure_models	0.8020784675095262
ML1611	rnhB ML1611 MLCB250.40	Ribonuclease HII (RNase HII) (EC 3.1.26.4)	O33022	Boltz	Monomer		0.8020459413528442	abcfold_models/monomers/top_models/ML1611/boltz_model_0.cif		GO:0003723; GO:0004523; GO:0005737; GO:0006298; GO:0030145; GO:0032299; GO:0043137	3921	protein_structure_models	0.8020459413528442
ML0240	ML0240	Resuscitation-promoting factor RpfB	Q9CD53	Boltz2	Monomer		0.8020114898681641	boltz2/ML0240_model_0.cif		GO:0005576; GO:0009372; GO:0010629; GO:0016787; GO:0042127	682	protein_structure_models	0.8020114898681641
ML2284	ML2284	Uncharacterized protein	Q9CBA1	AF3	Monomer		0.801927227619923	abcfold_models/monomers/top_models/ML2284/af3_model_0.cif			5426	protein_structure_models	0.801927227619923
ML2705	ML2705	Acetyltransferase	Q7APR6	Boltz2	Monomer		0.8018307089805603	boltz2/ML2705_model_0.cif			6378	protein_structure_models	0.8018307089805603
ML1498	bipA ML1498	Large ribosomal subunit assembly factor BipA (EC 3.6.5.-) (GTP-binding protein BipA)	Q9CBX2	Boltz2	Monomer		0.8016869425773621	boltz2/ML1498_model_0.cif		GO:0000027; GO:0000049; GO:0003746; GO:0003924; GO:0005525; GO:0005829; GO:0019843; GO:0043022; GO:1990904	3687	protein_structure_models	0.8016869425773621
ML0589	ML0589	Membrane protein	Q7AQH9	AF3	Monomer		0.8015513686634728	abcfold_models/monomers/top_models/ML0589/af3_model_2.cif		GO:0043190; GO:0043215; GO:0046677; GO:0140359; GO:1900753	1479	protein_structure_models	0.8015513686634728
ML2400	ML2400	Probable transmembrane protein	Q9CB64	Boltz	Monomer		0.8014624714851379	abcfold_models/monomers/top_models/ML2400/boltz_model_0.cif			5690	protein_structure_models	0.8014624714851379
ML2616	ML2616	Uncharacterized protein	Q7APT0	Boltz2	Monomer		0.8014278411865234	boltz2/ML2616_model_0.cif		GO:0003677	6174	protein_structure_models	0.8014278411865234
ML0513	ML0513	Putative pre-16S rRNA nuclease (EC 3.1.-.-)	Q9CCS9	AF3	Monomer		0.8014090122127546	abcfold_models/monomers/top_models/ML0513/af3_model_0.cif		GO:0000967; GO:0004518; GO:0005829; GO:0016788	1239	protein_structure_models	0.8014090122127546
ML2045	ML2045	Uncharacterized protein	Q9CBF3	Boltz2	Monomer		0.8014032244682312	boltz2/ML2045_model_0.cif			4946	protein_structure_models	0.8014032244682312
ML0019	rodA ML0019	Peptidoglycan glycosyltransferase RodA (EC 2.4.99.28) (Non-canonical transglycosylase RodA)	Q50186	Boltz2	Monomer		0.8013968467712402	boltz2/ML0019_model_0.cif	PATHWAY: Cell wall biogenesis; peptidoglycan biosynthesis. {ECO:0000250|UniProtKB:P9WN99}.	GO:0005886; GO:0008360; GO:0008955; GO:0009252; GO:0015648; GO:0032153; GO:0051301; GO:0071555	65	protein_structure_models	0.8013968467712402
ML2324	leuA ML2324 MLCB2407.26c	2-isopropylmalate synthase (EC 2.3.3.13) (Alpha-IPM synthase) (Alpha-isopropylmalate synthase)	Q9CB76	AF3	Monomer		0.8010934919631147	abcfold_models/monomers/top_models/ML2324/af3_model_4.cif	PATHWAY: Amino-acid biosynthesis; L-leucine biosynthesis; L-leucine from 3-methyl-2-oxobutanoate: step 1/4. {ECO:0000255|HAMAP-Rule:MF_00572}.	GO:0000287; GO:0003852; GO:0003985; GO:0005737; GO:0009098	5526	protein_structure_models	0.8010934919631147
ML2355	ML2355	Polyketide synthase	Q49933	Boltz2	Monomer		0.80108243227005	boltz2/ML2355_model_0.cif		GO:0004312; GO:0004315; GO:0005737; GO:0005886; GO:0006633; GO:0016491; GO:0031177; GO:0071770	5613	protein_structure_models	0.80108243227005
ML0052	ML0052	FtsK domain-containing protein	Q9CDD7	AF3	Monomer		0.8007806534165526	abcfold_models/monomers/top_models/ML0052/af3_model_1.cif		GO:0003677; GO:0005524	149	protein_structure_models	0.8007806534165526
ML1591	pyrH ML1591 MLCB250.75	Uridylate kinase (UK) (EC 2.7.4.22) (Uridine monophosphate kinase) (UMP kinase) (UMPK)	O33045	Boltz	Monomer		0.8006607294082642	abcfold_models/monomers/top_models/ML1591/boltz_model_0.cif	PATHWAY: Pyrimidine metabolism; CTP biosynthesis via de novo pathway; UDP from UMP (UMPK route): step 1/1. {ECO:0000255|HAMAP-Rule:MF_01220}.	GO:0005524; GO:0005737; GO:0006225; GO:0033862; GO:0044210	3873	protein_structure_models	0.8006607294082642
ML2705	ML2705	Acetyltransferase	Q7APR6	Boltz	Monomer		0.8006390929222107	abcfold_models/monomers/top_models/ML2705/boltz_model_0.cif			6380	protein_structure_models	0.8006390929222107
ML0304	pknG ML0304 MLCB1450.19c	Serine/threonine-protein kinase PknG (EC 2.7.11.1)	P57993	Boltz2	Monomer		0.8006359338760376	boltz2/ML0304_model_0.cif		GO:0004674; GO:0005524; GO:0106310	838	protein_structure_models	0.8006359338760376
ML1589	cdsA ML1589	Phosphatidate cytidylyltransferase (EC 2.7.7.41) (CDP-diacylglycerol synthase) (CDP-DAG synthase) (CDP-DG synthase) (CDS) (CDP-diglyceride pyrophosphorylase) (CDP-diglyceride synthase) (CTP:phosphatidate cytidylyltransferase)	Q9CBU1	Boltz	Monomer		0.8006210327148438	abcfold_models/monomers/top_models/ML1589/boltz_model_0.cif	PATHWAY: Phospholipid metabolism; CDP-diacylglycerol biosynthesis; CDP-diacylglycerol from sn-glycerol 3-phosphate: step 3/3. {ECO:0000250|UniProtKB:P0ABG1}.	GO:0004605; GO:0005886; GO:0016024	3865	protein_structure_models	0.8006210327148438
ML2147	cspB ML2147	Probable cold shock protein	Q7APY2	Boltz	Monomer		0.8004277348518372	abcfold_models/monomers/top_models/ML2147/boltz_model_0.cif		GO:0003676	5144	protein_structure_models	0.8004277348518372
ML2299	ML2299	Nudix hydrolase domain-containing protein	Q9CB94	Boltz2	Monomer		0.8003396987915039	boltz2/ML2299_model_0.cif		GO:0000287; GO:0009132; GO:0010945; GO:0030145	5453	protein_structure_models	0.8003396987915039
ML0559	ribA ribBA ML0559	Riboflavin biosynthesis protein RibBA [Includes: 3,4-dihydroxy-2-butanone 4-phosphate synthase (DHBP synthase) (EC 4.1.99.12); GTP cyclohydrolase-2 (EC 3.5.4.25) (GTP cyclohydrolase II)]	Q9CCP4	AF3	Monomer		0.8003059072564038	abcfold_models/monomers/top_models/ML0559/af3_model_0.cif	PATHWAY: Cofactor biosynthesis; riboflavin biosynthesis; 2-hydroxy-3-oxobutyl phosphate from D-ribulose 5-phosphate: step 1/1. {ECO:0000256|ARBA:ARBA00004904, ECO:0000256|HAMAP-Rule:MF_01283}.; PATHWAY: Cofactor biosynthesis; riboflavin biosynthesis; 5-amino-6-(D-ribitylamino)uracil from GTP: step 1/4. {ECO:0000256|ARBA:ARBA00004853, ECO:0000256|HAMAP-Rule:MF_01283}.	GO:0000287; GO:0003935; GO:0005525; GO:0005829; GO:0008270; GO:0008686; GO:0009231; GO:0030145	1379	protein_structure_models	0.8003059072564038
ML2490	clpB ML2490	Chaperone protein ClpB	Q9CB26	Boltz	Monomer		0.8002514839172363	abcfold_models/monomers/top_models/ML2490/boltz_model_0.cif		GO:0005524; GO:0005737; GO:0016887; GO:0034605; GO:0042026	5909	protein_structure_models	0.8002514839172363
ML0667	prfB ML0667 MLCB1779.24c	Peptide chain release factor 2 (RF-2)	O32885	Boltz	Monomer		0.8001257181167603	abcfold_models/monomers/top_models/ML0667/boltz_model_0.cif		GO:0005737; GO:0016149	1652	protein_structure_models	0.8001257181167603
ML1259	hisB ML1259 MLCB1610.22	Imidazoleglycerol-phosphate dehydratase (IGPD) (EC 4.2.1.19)	Q9X7B9	AF3	Oligomer		0.8001086193793319	abcfold_models/homomers/top_models/ML1259/af3_model_2.cif	PATHWAY: Amino-acid biosynthesis; L-histidine biosynthesis; L-histidine from 5-phospho-alpha-D-ribose 1-diphosphate: step 6/9. {ECO:0000255|HAMAP-Rule:MF_00076}.	GO:0000105; GO:0004424; GO:0005737	6656	protein_structure_models	0.8001086193793319
ML0380	groES chpA groS mopB ML0380 B1620_C3_227 B229_C3_247	Co-chaperonin GroES (10 kDa antigen) (10 kDa chaperonin) (Chaperonin-10) (Cpn10)	P24301	Boltz	Monomer		0.8000680208206177	abcfold_models/monomers/top_models/ML0380/boltz_model_0.cif		GO:0005524; GO:0005737; GO:0044183; GO:0046872; GO:0051082; GO:0051087	976	protein_structure_models	0.8000680208206177
ML1652	ML1652	PucR family transcriptional regulator	Q7AQ34	Boltz2	Monomer		0.8000593185424805	boltz2/ML1652_model_0.cif			4011	protein_structure_models	0.8000593185424805
ML0833	dnaG ML0833	DNA primase (EC 2.7.7.101)	Q9CCG2	Boltz2	Monomer		0.7999553084373474	boltz2/ML0833_model_0.cif		GO:0000428; GO:0003677; GO:0003899; GO:0005737; GO:0006269; GO:0008270; GO:1990077	2002	protein_structure_models	0.7999553084373474
ML2000	ctpB ML2000	Cation-transporting P-type ATPase B (EC 7.2.2.-)	P46840	AF3	Monomer		0.7999166106079002	abcfold_models/monomers/top_models/ML2000/af3_model_0.cif		GO:0005507; GO:0005524; GO:0005886; GO:0016887; GO:0043682; GO:0055070	4879	protein_structure_models	0.7999166106079002
ML1890	rpoC ML1890	DNA-directed RNA polymerase subunit beta' (RNAP subunit beta') (EC 2.7.7.6) (RNA polymerase subunit beta') (Transcriptase subunit beta')	P30761	Boltz2	Monomer		0.799796998500824	boltz2/ML1890_model_0.cif		GO:0000287; GO:0000428; GO:0003677; GO:0003899; GO:0005829; GO:0006351; GO:0008270	4567	protein_structure_models	0.799796998500824
ML0538	PE ML0538	PE-family protein	Q9CCR0	Boltz2	Monomer		0.7996727228164673	boltz2/ML0538_model_0.cif			1314	protein_structure_models	0.7996727228164673
ML2713	rpmH ML2713	Large ribosomal subunit protein bL34 (50S ribosomal protein L34)	P46386	Boltz	Monomer		0.7996100783348083	abcfold_models/monomers/top_models/ML2713/boltz_model_0.cif		GO:0003735; GO:0005840; GO:0006412; GO:1990904	6408	protein_structure_models	0.7996100783348083
ML0227	ML0227	Membrane protein	Q7AQL4	Boltz2	Monomer		0.7993350625038147	boltz2/ML0227_model_0.cif			634	protein_structure_models	0.7993350625038147
ML2337	ML2337	Membrane protein	Q7APW1	AF3	Monomer		0.7993124561526723	abcfold_models/monomers/top_models/ML2337/af3_model_2.cif			5570	protein_structure_models	0.7993124561526723
ML0483	ruvB ML0483 B1177_C3_227	Holliday junction branch migration complex subunit RuvB (EC 3.6.4.-)	P40833	Boltz	Monomer		0.7992998361587524	abcfold_models/monomers/top_models/ML0483/boltz_model_0.cif		GO:0000400; GO:0005524; GO:0005737; GO:0006281; GO:0006310; GO:0009378; GO:0016887; GO:0048476	1180	protein_structure_models	0.7992998361587524
ML0324	ML0324	Uncharacterized tRNA/rRNA methyltransferase ML0324 (EC 2.1.1.-)	Q9CCW4	Boltz2	Oligomer	2	0.7992874979972839	boltz2-oligomers/ML0324__1gz0__assembly3_model_0.cif		GO:0003723; GO:0005829; GO:0006396; GO:0008173; GO:0032259	6994	protein_structure_models	0.7992874979972839
ML1299	ML1299	DUF3090 domain-containing protein	Q7AQ75	Boltz2	Monomer		0.7992308735847473	boltz2/ML1299_model_0.cif			3211	protein_structure_models	0.7992308735847473
ML1221	bsaP ML1221 B1170_C1_162	Biotin synthase auxiliary protein	Q49616	Boltz	Monomer		0.7991380095481873	abcfold_models/monomers/top_models/ML1221/boltz_model_0.cif		GO:0009102; GO:0046872; GO:0051536	3018	protein_structure_models	0.7991380095481873
ML1613	rplS ML1613 MLCB250.38	Large ribosomal subunit protein bL19 (50S ribosomal protein L19)	O33020	Boltz2	Monomer		0.7990719676017761	boltz2/ML1613_model_0.cif		GO:0003735; GO:0006412; GO:0022625	3927	protein_structure_models	0.7990719676017761
ML2206	purF ML2206 MLCB5.38	Amidophosphoribosyltransferase (ATase) (EC 2.4.2.14) (Glutamine phosphoribosylpyrophosphate amidotransferase) (GPATase)	Q50028	Boltz2	Monomer		0.798900306224823	boltz2/ML2206_model_0.cif	PATHWAY: Purine metabolism; IMP biosynthesis via de novo pathway; N(1)-(5-phospho-D-ribosyl)glycinamide from 5-phospho-alpha-D-ribose 1-diphosphate: step 1/2. {ECO:0000255|HAMAP-Rule:MF_01931}.	GO:0000287; GO:0004044; GO:0006189; GO:0009113; GO:0051539	5266	protein_structure_models	0.798900306224823
ML1315	lppK ML1315 B2126_F3_115 MLCB2533.11c	Putative lipoprotein LppK	Q49803	AF3	Monomer		0.7988772808462283	abcfold_models/monomers/top_models/ML1315/af3_model_0.cif		GO:0005886	3264	protein_structure_models	0.7988772808462283
ML1859	rpsS ML1859 MLCB2492.06	Small ribosomal subunit protein uS19 (30S ribosomal protein S19)	O32985	Boltz2	Monomer		0.798699140548706	boltz2/ML1859_model_0.cif		GO:0000028; GO:0003735; GO:0005737; GO:0006412; GO:0015935; GO:0019843	4523	protein_structure_models	0.798699140548706
ML1480	clpP1 clpP ML1480	ATP-dependent Clp protease proteolytic subunit 1 (EC 3.4.21.92) (Endopeptidase Clp 1)	Q9CBY3	Boltz2	Monomer		0.7986486554145813	boltz2/ML1480_model_0.cif		GO:0004176; GO:0004252; GO:0005737; GO:0006515; GO:0009368; GO:0051117	3643	protein_structure_models	0.7986486554145813
ML1147	ML1147 u471b	Uncharacterized protein ML1147	P53432	Boltz2	Monomer		0.7986250519752502	boltz2/ML1147_model_0.cif		GO:0016020	2850	protein_structure_models	0.7986250519752502
ML1677	ML1677	Possible secreted protein	Q9CBS1	Boltz	Monomer		0.7985658645629883	abcfold_models/monomers/top_models/ML1677/boltz_model_0.cif			4085	protein_structure_models	0.7985658645629883
ML1856	rplP ML1856 MLCB2492.09	Large ribosomal subunit protein uL16 (50S ribosomal protein L16)	O32988	Boltz	Monomer		0.7985123991966248	abcfold_models/monomers/top_models/ML1856/boltz_model_0.cif		GO:0000049; GO:0003735; GO:0006412; GO:0019843; GO:0022625	4513	protein_structure_models	0.7985123991966248
ML1922	ML1922	ABM domain-containing protein	Q9CBI8	Boltz2	Monomer		0.7984796166419983	boltz2/ML1922_model_0.cif			4662	protein_structure_models	0.7984796166419983
ML2420	hemD ML2420	Possible uroporphyrin-III C-methyltransferase	Q9CB60	Boltz2	Oligomer	2	0.798442006111145	boltz2-oligomers/ML2420__6pr1__assembly1_model_0.cif		GO:0004851; GO:0004852; GO:0019354; GO:0032259	7443	protein_structure_models	0.798442006111145
ML1996	nrp ML1996	Probable peptide synthase	Q7AQ07	Boltz	Monomer		0.7984299063682556	abcfold_models/monomers/top_models/ML1996/boltz_model_0.cif		GO:0005829; GO:0016874; GO:0031177; GO:0043041; GO:0044550	4868	protein_structure_models	0.7984299063682556
ML0287	ML0287 MLCB4.30	Uncharacterized membrane protein ML0287	O69601	AF3	Monomer		0.7982693867984562	abcfold_models/monomers/top_models/ML0287/af3_model_0.cif		GO:0005886	795	protein_structure_models	0.7982693867984562
ML2536	ML2536	Conserved membrane protein	Q9CD29	Boltz2	Monomer		0.7982638478279114	boltz2/ML2536_model_0.cif		GO:0005524; GO:0005576; GO:0005886; GO:0016787	5995	protein_structure_models	0.7982638478279114
ML1616	rimM ML1616 MLCB250.34	Ribosome maturation factor RimM	O33016	Boltz2	Monomer		0.7981582880020142	boltz2/ML1616_model_0.cif		GO:0005737; GO:0005840; GO:0006364; GO:0042274; GO:0043022	3935	protein_structure_models	0.7981582880020142
ML1480	clpP1 clpP ML1480	ATP-dependent Clp protease proteolytic subunit 1 (EC 3.4.21.92) (Endopeptidase Clp 1)	Q9CBY3	Boltz	Monomer		0.7980514764785767	abcfold_models/monomers/top_models/ML1480/boltz_model_0.cif		GO:0004176; GO:0004252; GO:0005737; GO:0006515; GO:0009368; GO:0051117	3645	protein_structure_models	0.7980514764785767
ML0661	fadE24 ML0661	Acyl-CoA dehydrogenase	Q7AQG8	Boltz2	Monomer		0.7980180382728577	boltz2/ML0661_model_0.cif		GO:0003995; GO:0050660	1630	protein_structure_models	0.7980180382728577
ML2093	pstA phoX1 pstA1 ML2093	Phosphate transport system permease protein PstA	Q50097	Boltz2	Monomer		0.7979699969291687	boltz2/ML2093_model_0.cif		GO:0005315; GO:0005886; GO:0035435	5050	protein_structure_models	0.7979699969291687
ML1037	ML1037	CBS domain-containing protein	Q7AQA5	Boltz2	Oligomer	2	0.7979630827903748	boltz2-oligomers/ML1037__4noc__assembly3_model_0.cif			7125	protein_structure_models	0.7979630827903748
ML2143	ML2143 MLCB57.28c	Uncharacterized protein ML2143	O33057	AF3	Monomer		0.7976641324014864	abcfold_models/monomers/top_models/ML2143/af3_model_3.cif		GO:0005886; GO:0022857	5135	protein_structure_models	0.7976641324014864
ML1494	ML1494	Conserved membrane protein	Q9CBX5	Boltz2	Monomer		0.7975351810455322	boltz2/ML1494_model_0.cif			3675	protein_structure_models	0.7975351810455322
ML2330	ML2330 MLCB2407.20	Nucleoid-associated protein ML2330	O69519	Boltz2	Oligomer	2	0.7974880337715149	boltz2-oligomers/ML2330__5yrx__assembly1_model_0.cif		GO:0003677; GO:0005829; GO:0043590	7431	protein_structure_models	0.7974880337715149
ML0620	mtb12 ML0620 B1937_F3_91	Low molecular weight antigen MTB12 homolog	Q49771	AF3	Monomer		0.7974670462507795	abcfold_models/monomers/top_models/ML0620/af3_model_2.cif		GO:0005576	1551	protein_structure_models	0.7974670462507795
ML1677	ML1677	Possible secreted protein	Q9CBS1	Boltz2	Monomer		0.7973825335502625	boltz2/ML1677_model_0.cif			4083	protein_structure_models	0.7973825335502625
ML1671	recG ML1671 MLCB1243.01	ATP-dependent DNA helicase RecG (EC 5.6.2.4) (DNA branch migration protein RecG) (Probable DNA 3'-5' helicase RecG)	O69460	Boltz	Monomer		0.7973098158836365	abcfold_models/monomers/top_models/ML1671/boltz_model_0.cif		GO:0003677; GO:0005524; GO:0006281; GO:0006310; GO:0016887; GO:0043138	4073	protein_structure_models	0.7973098158836365
ML0364	rplM ML0364 B229_C3_232	Large ribosomal subunit protein uL13 (50S ribosomal protein L13)	P38014	Boltz2	Monomer		0.7971926331520081	boltz2/ML0364_model_0.cif		GO:0003729; GO:0003735; GO:0006412; GO:0017148; GO:0022625	926	protein_structure_models	0.7971926331520081
ML2299	ML2299	Nudix hydrolase domain-containing protein	Q9CB94	Boltz	Monomer		0.7970439195632935	abcfold_models/monomers/top_models/ML2299/boltz_model_0.cif		GO:0000287; GO:0009132; GO:0010945; GO:0030145	5455	protein_structure_models	0.7970439195632935
ML0760	whiB2 whiB ML0760	Transcriptional regulator WhiB	Q9CCK0	AF3	Monomer		0.7967898465899313	abcfold_models/monomers/top_models/ML0760/af3_model_2.cif		GO:0003677; GO:0005737; GO:0035731; GO:0045454; GO:0045892; GO:0046872; GO:0047134; GO:0051539	1843	protein_structure_models	0.7967898465899313
ML0133	ML0133	Chorismate pyruvate-lyase (EC 4.1.3.40) (4-HB synthase) (p-hydroxybenzoic acid synthase)	Q9CD83	Boltz2	Monomer		0.7967550754547119	boltz2/ML0133_model_0.cif		GO:0008813	396	protein_structure_models	0.7967550754547119
ML0872	ML0872	Membrane protein	Q9CCF4	Boltz2	Monomer		0.7967322468757629	boltz2/ML0872_model_0.cif			2118	protein_structure_models	0.7967322468757629
ML0132	fadD29 ML0132	Acyl-CoA synthetase	Q9CD84	Boltz2	Monomer		0.7967163920402527	boltz2/ML0132_model_0.cif		GO:0005886; GO:0006633; GO:0016874; GO:0070566; GO:0071766	392	protein_structure_models	0.7967163920402527
ML1959	rpsK ML1959 MLCB1222.29c	Small ribosomal subunit protein uS11 (30S ribosomal protein S11)	Q9X7A0	Boltz	Monomer		0.7966286540031433	abcfold_models/monomers/top_models/ML1959/boltz_model_0.cif		GO:0003735; GO:0005840; GO:0006412; GO:0019843; GO:1990904	4776	protein_structure_models	0.7966286540031433
ML1590	frr ML1590 MLCB250.76	Ribosome-recycling factor (RRF) (Ribosome-releasing factor)	O33046	AF3	Monomer		0.7965314508664814	abcfold_models/monomers/top_models/ML1590/af3_model_4.cif		GO:0005737; GO:0006415; GO:0043023	3868	protein_structure_models	0.7965314508664814
ML2390	ML2390	Possible secreted protein	Q9CB67	AF3	Monomer		0.796453977158762	abcfold_models/monomers/top_models/ML2390/af3_model_1.cif			5661	protein_structure_models	0.796453977158762
ML1616	rimM ML1616 MLCB250.34	Ribosome maturation factor RimM	O33016	Boltz	Monomer		0.7964110374450684	abcfold_models/monomers/top_models/ML1616/boltz_model_0.cif		GO:0005737; GO:0005840; GO:0006364; GO:0042274; GO:0043022	3937	protein_structure_models	0.7964110374450684
ML0319	lpqE ML0319 MLCB1450.02	Putative lipoprotein LpqE	Q9ZBM7	AF3	Monomer		0.7963033781064762	abcfold_models/monomers/top_models/ML0319/af3_model_4.cif		GO:0005886	871	protein_structure_models	0.7963033781064762
ML0229	ML0229	Oxidoreductase	Q7AQL2	Boltz	Monomer		0.7962722182273865	abcfold_models/monomers/top_models/ML0229/boltz_model_0.cif			644	protein_structure_models	0.7962722182273865
ML1294	ML1294	Dihydroorotate dehydrogenase	Q9CC44	Boltz2	Monomer		0.7961405515670776	boltz2/ML1294_model_0.cif			3195	protein_structure_models	0.7961405515670776
ML0322	ispF ML0322	2-C-methyl-D-erythritol 2,4-cyclodiphosphate synthase (MECDP-synthase) (MECPP-synthase) (MECPS) (EC 4.6.1.12)	Q9CCW5	Boltz2	Oligomer	3	0.7960123419761658	boltz2-oligomers/ML0322__2uzh__assembly1_model_0.cif	PATHWAY: Isoprenoid biosynthesis; isopentenyl diphosphate biosynthesis via DXP pathway; isopentenyl diphosphate from 1-deoxy-D-xylulose 5-phosphate: step 4/6. {ECO:0000255|HAMAP-Rule:MF_00107}.	GO:0008685; GO:0016114; GO:0019288; GO:0046872	6992	protein_structure_models	0.7960123419761658
ML1713	ML1713	Methyltransferase type 11 domain-containing protein	Q7AQ25	Boltz2	Oligomer	2	0.7959087491035461	boltz2-oligomers/ML1713__6uwd__assembly2_model_0.cif		GO:0008757; GO:0032259	7311	protein_structure_models	0.7959087491035461
ML0364	rplM ML0364 B229_C3_232	Large ribosomal subunit protein uL13 (50S ribosomal protein L13)	P38014	Boltz	Monomer		0.7958412766456604	abcfold_models/monomers/top_models/ML0364/boltz_model_0.cif		GO:0003729; GO:0003735; GO:0006412; GO:0017148; GO:0022625	928	protein_structure_models	0.7958412766456604
ML2621	ML2621	NYN domain-containing protein	Q9CD00	AF3	Monomer		0.7957963449448289	abcfold_models/monomers/top_models/ML2621/af3_model_4.cif			6191	protein_structure_models	0.7957963449448289
ML1120	ML1120	Endonuclease GajA/Old nuclease/RecF-like AAA domain-containing protein	Q9CC83	Boltz	Monomer		0.7956117391586304	abcfold_models/monomers/top_models/ML1120/boltz_model_0.cif			2752	protein_structure_models	0.7956117391586304
ML1399	ML1399	Guanylate cyclase domain-containing protein	Q9CC18	AF3	Monomer		0.7955026552359319	abcfold_models/monomers/top_models/ML1399/af3_model_2.cif		GO:0004016; GO:0006171; GO:0035556	3464	protein_structure_models	0.7955026552359319
ML1612	lepB ML1612 MLCB250.39	Probable signal peptidase I (SPase I) (EC 3.4.21.89) (Leader peptidase I)	O33021	Boltz2	Monomer		0.7954498529434204	boltz2/ML1612_model_0.cif		GO:0004252; GO:0005886; GO:0006465; GO:0009003	3923	protein_structure_models	0.7954498529434204
ML1025	ML1025	Possible secreted protein	Q7AQB0	Boltz2	Monomer		0.7952941656112671	boltz2/ML1025_model_0.cif			2518	protein_structure_models	0.7952941656112671
ML1477	clpX ML1477	ATP-dependent Clp protease ATP-binding subunit ClpX	Q9CBY6	Boltz2	Monomer		0.7952772378921509	boltz2/ML1477_model_0.cif		GO:0005524; GO:0008270; GO:0009376; GO:0016887; GO:0046983; GO:0051082; GO:0051301; GO:0051603; GO:0140662	3631	protein_structure_models	0.7952772378921509
ML2156	ML2156	Possible DNA-binding protein	Q9CBE1	AF3	Monomer		0.7952604160143777	abcfold_models/monomers/top_models/ML2156/af3_model_3.cif		GO:0003677	5155	protein_structure_models	0.7952604160143777
ML1052	ML1052	Transcriptional regulator	Q9CCB1	Boltz2	Monomer		0.7951256632804871	boltz2/ML1052_model_0.cif			2578	protein_structure_models	0.7951256632804871
ML1854	rpsQ ML1854 MLCB2492.11	Small ribosomal subunit protein uS17 (30S ribosomal protein S17)	O32990	AF3	Monomer		0.794888920844886	abcfold_models/monomers/top_models/ML1854/af3_model_2.cif		GO:0003735; GO:0006412; GO:0019843; GO:0022627	4504	protein_structure_models	0.794888920844886
ML0523	nusB ML0523	Transcription antitermination protein NusB (Antitermination factor NusB)	Q9CCR9	Boltz2	Monomer		0.7948347330093384	boltz2/ML0523_model_0.cif		GO:0003723; GO:0005829; GO:0006353; GO:0031564	1278	protein_structure_models	0.7948347330093384
ML2094	pstC phoW1 pstC2 ML2094	Phosphate transport system permease protein PstC	Q50098	Boltz	Monomer		0.7947854399681091	abcfold_models/monomers/top_models/ML2094/boltz_model_0.cif		GO:0005315; GO:0005886; GO:0006817	5056	protein_structure_models	0.7947854399681091
ML1249	ML1249	Uncharacterized protein	Q7AQ79	Boltz2	Monomer		0.7947425246238708	boltz2/ML1249_model_0.cif		GO:0004069; GO:0004352; GO:0006538	3087	protein_structure_models	0.7947425246238708
ML1025	ML1025	Possible secreted protein	Q7AQB0	Boltz	Monomer		0.7946898341178894	abcfold_models/monomers/top_models/ML1025/boltz_model_0.cif			2520	protein_structure_models	0.7946898341178894
ML2307	whiB ML2307	Transcriptional regulator WhiB	Q9CB86	Boltz	Monomer		0.7946683168411255	abcfold_models/monomers/top_models/ML2307/boltz_model_0.cif		GO:0003677; GO:0005737; GO:0035731; GO:0045454; GO:0045892; GO:0046872; GO:0047134; GO:0051539	5487	protein_structure_models	0.7946683168411255
ML2355	ML2355	Polyketide synthase	Q49933	Boltz	Monomer		0.7946434617042542	abcfold_models/monomers/top_models/ML2355/boltz_model_0.cif		GO:0004312; GO:0004315; GO:0005737; GO:0005886; GO:0006633; GO:0016491; GO:0031177; GO:0071770	5615	protein_structure_models	0.7946434617042542
ML1761	ML1761	Uncharacterized protein	Q9CBP0	AF3	Monomer		0.7946019426344666	abcfold_models/monomers/top_models/ML1761/af3_model_2.cif			4300	protein_structure_models	0.7946019426344666
ML0021	ML0021	FHA domain-containing protein FhaB (FtsZ-interacting protein A)	Q7AQP5	Boltz2	Monomer		0.794557511806488	boltz2/ML0021_model_0.cif		GO:0005886	73	protein_structure_models	0.794557511806488
ML2063	ML2063	Transcriptional regulator BlaI	Q7APZ8	AF3	Monomer		0.7944880137878272	abcfold_models/monomers/top_models/ML2063/af3_model_1.cif		GO:0003677; GO:0005737; GO:0045892; GO:0046677	4979	protein_structure_models	0.7944880137878272
ML1120	ML1120	Endonuclease GajA/Old nuclease/RecF-like AAA domain-containing protein	Q9CC83	Boltz2	Monomer		0.7944431304931641	boltz2/ML1120_model_0.cif			2750	protein_structure_models	0.7944431304931641
ML1298	ML1298	Phosphoglycerate mutase	Q9CC41	Boltz2	Oligomer	2	0.7944332361221313	boltz2-oligomers/ML1298__4ij5__assembly1_model_0.cif		GO:0005737; GO:0016791	7194	protein_structure_models	0.7944332361221313
ML0824	furB ML0824	Zinc uptake regulation protein	Q9CCG6	Boltz2	Monomer		0.7944148182868958	boltz2/ML0824_model_0.cif		GO:0000976; GO:0003700; GO:0005829; GO:0008270; GO:0045892; GO:1900376	1986	protein_structure_models	0.7944148182868958
ML0611	lepA ML0611 B1937_F3_81	Elongation factor 4 (EF-4) (EC 3.6.5.n1) (Ribosomal back-translocase LepA)	P53530	Boltz2	Monomer		0.7943019866943359	boltz2/ML0611_model_0.cif		GO:0003746; GO:0003924; GO:0005525; GO:0005886; GO:0043022; GO:0045727	1538	protein_structure_models	0.7943019866943359
ML0670	ftsX ML0670 MLCB1779.20c	Cell division protein FtsX	O32882	Boltz2	Monomer		0.794278621673584	boltz2/ML0670_model_0.cif		GO:0005886; GO:0051301	1658	protein_structure_models	0.794278621673584
ML1611	rnhB ML1611 MLCB250.40	Ribonuclease HII (RNase HII) (EC 3.1.26.4)	O33022	Boltz2	Monomer		0.7942187190055847	boltz2/ML1611_model_0.cif		GO:0003723; GO:0004523; GO:0005737; GO:0006298; GO:0030145; GO:0032299; GO:0043137	3919	protein_structure_models	0.7942187190055847
ML1333	helY ML1333 MLCB2533.29	Probable helicase HelY (EC 3.6.4.-)	Q9ZBD8	Boltz2	Monomer		0.7941975593566895	boltz2/ML1333_model_0.cif		GO:0003676; GO:0004386; GO:0005524; GO:0016787; GO:0055087; GO:0070478	3307	protein_structure_models	0.7941975593566895
ML1798	ML1798	Kinase	Q9CBM8	Boltz2	Oligomer	2	0.7941941618919373	boltz2-oligomers/ML1798__4gt1__assembly1_model_0.cif		GO:0003924; GO:0005525; GO:0005737; GO:0016301	7332	protein_structure_models	0.7941941618919373
ML0525	ML0525	Uncharacterized protein	Q9CCR7	AF3	Monomer		0.7941238087047872	abcfold_models/monomers/top_models/ML0525/af3_model_4.cif			1287	protein_structure_models	0.7941238087047872
ML2075	ML2075	HTH merR-type domain-containing protein	Q7APZ4	Boltz2	Oligomer	2	0.7940493822097778	boltz2-oligomers/ML2075__5ydd__assembly1_model_0.cif		GO:0003677; GO:0003700	7374	protein_structure_models	0.7940493822097778
ML1548	ML1548	Calcineurin-like phosphoesterase domain-containing protein	Q7AQ44	Boltz2	Oligomer	2	0.7939864993095398	boltz2-oligomers/ML1548__6unc__assembly5_model_0.cif		GO:0016787	7266	protein_structure_models	0.7939864993095398
ML2671	ctpI ML2671 MLCB1913.02	Probable cation-transporting ATPase I (EC 7.2.2.-)	O53114	Boltz	Monomer		0.7938937544822693	abcfold_models/monomers/top_models/ML2671/boltz_model_0.cif		GO:0005388; GO:0005524; GO:0005886; GO:0016887; GO:0046872	6292	protein_structure_models	0.7938937544822693
ML0229	ML0229	Oxidoreductase	Q7AQL2	AF3	Monomer		0.7938693192537488	abcfold_models/monomers/top_models/ML0229/af3_model_3.cif			643	protein_structure_models	0.7938693192537488
ML1652	ML1652	PucR family transcriptional regulator	Q7AQ34	Boltz	Monomer		0.793806254863739	abcfold_models/monomers/top_models/ML1652/boltz_model_0.cif			4013	protein_structure_models	0.793806254863739
ML1090	corA ML1090	Magnesium transport protein CorA	Q9CCA0	Boltz2	Monomer		0.7937808036804199	boltz2/ML1090_model_0.cif		GO:0000287; GO:0005886; GO:0015087; GO:0015095; GO:0050897	2678	protein_structure_models	0.7937808036804199
ML2491	ML2491	DUF4185 domain-containing protein	Q9CB25	Boltz2	Oligomer	2	0.7937013506889343	boltz2-oligomers/ML2491__8hhv__assembly1_model_0.cif			7460	protein_structure_models	0.7937013506889343
ML0406	ML0406 B1620_C2_214 MLCL383.02	EspC protein homolog	Q49723	Boltz	Monomer		0.7936939597129822	abcfold_models/monomers/top_models/ML0406/boltz_model_0.cif		GO:0009306	1040	protein_structure_models	0.7936939597129822
ML2710	yidC ML2710	Membrane protein insertase YidC (Foldase YidC) (Membrane integrase YidC) (Membrane protein YidC)	Q50205	AF3	Monomer		0.7933362220287815	abcfold_models/monomers/top_models/ML2710/af3_model_4.cif		GO:0005886; GO:0015031; GO:0032977; GO:0051205	6399	protein_structure_models	0.7933362220287815
ML2537	eccA3 ML2537	ESX-3 secretion system protein EccA3 (ESX conserved component A3) (Type VII secretion system protein EccA3) (T7SS protein EccA3)	Q9CD28	Boltz2	Monomer		0.7932000160217285	boltz2/ML2537_model_0.cif		GO:0005524; GO:0005737; GO:0016887	5999	protein_structure_models	0.7932000160217285
ML1543	ML1543	Possible SpoIIIE-family membrane protein	Q7AQ47	Boltz	Monomer		0.793175220489502	abcfold_models/monomers/top_models/ML1543/boltz_model_0.cif		GO:0003677; GO:0005524; GO:0005886	3777	protein_structure_models	0.793175220489502
ML1454	nadD ML1454	Probable nicotinate-nucleotide adenylyltransferase (EC 2.7.7.18) (Deamido-NAD(+) diphosphorylase) (Deamido-NAD(+) pyrophosphorylase) (Nicotinate mononucleotide adenylyltransferase) (NaMN adenylyltransferase)	Q9CBZ8	Boltz	Monomer		0.7931475639343262	abcfold_models/monomers/top_models/ML1454/boltz_model_0.cif	PATHWAY: Cofactor biosynthesis; NAD(+) biosynthesis; deamido-NAD(+) from nicotinate D-ribonucleotide: step 1/1.	GO:0004515; GO:0005524; GO:0009435	3585	protein_structure_models	0.7931475639343262
ML0407	ML0407	Secretion protein EspD	Q49730	AF3	Monomer		0.7931320680807409	abcfold_models/monomers/top_models/ML0407/af3_model_4.cif			1043	protein_structure_models	0.7931320680807409
ML1058	dapD ML1058	2,3,4,5-tetrahydropyridine-2,6-dicarboxylate N-succinyltransferase (EC 2.3.1.117) (Tetrahydrodipicolinate N-succinyltransferase) (THDP succinyltransferase) (THP succinyltransferase) (Tetrahydropicolinate succinylase)	Q7AQ99	Boltz2	Oligomer	3	0.7929575443267822	boltz2-oligomers/ML1058__3fsy__assembly3_model_0.cif	PATHWAY: Amino-acid biosynthesis; L-lysine biosynthesis via DAP pathway; LL-2,6-diaminopimelate from (S)-tetrahydrodipicolinate (succinylase route): step 1/3. {ECO:0000256|HAMAP-Rule:MF_02122}.	GO:0000287; GO:0005737; GO:0008666; GO:0009089; GO:0019877	7131	protein_structure_models	0.7929575443267822
ML0571	pgk ML0571 B1496_C2_162	Phosphoglycerate kinase (EC 2.7.2.3)	P46712	Boltz2	Oligomer	2	0.7928216457366943	boltz2-oligomers/ML0571__7la1__assembly2_model_0.cif	PATHWAY: Carbohydrate degradation; glycolysis; pyruvate from D-glyceraldehyde 3-phosphate: step 2/5.	GO:0004618; GO:0005524; GO:0005829; GO:0006094; GO:0006096; GO:0043531	7045	protein_structure_models	0.7928216457366943
ML2357	ML2357	Polyketide synthase	Q7APV8	Boltz	Monomer		0.792769730091095	abcfold_models/monomers/top_models/ML2357/boltz_model_0.cif		GO:0004312; GO:0004315; GO:0005737; GO:0005886; GO:0006633; GO:0031177; GO:0071770	5622	protein_structure_models	0.792769730091095
ML1704	ML1704	ACT domain-containing protein	Q9CBR7	Boltz	Monomer		0.7927320599555969	abcfold_models/monomers/top_models/ML1704/boltz_model_0.cif			4173	protein_structure_models	0.7927320599555969
ML1544	ML1544	Conserved membrane protein	Q7AQ46	Boltz2	Monomer		0.79258793592453	boltz2/ML1544_model_0.cif		GO:0005524; GO:0005576; GO:0005886; GO:0016787	3779	protein_structure_models	0.79258793592453
ML1494	ML1494	Conserved membrane protein	Q9CBX5	Boltz	Monomer		0.7925559282302856	abcfold_models/monomers/top_models/ML1494/boltz_model_0.cif			3677	protein_structure_models	0.7925559282302856
ML0174	mprA ML0174 MLCB373.26	Response regulator MprA (Mycobacterial persistence regulator A)	Q9CD68	Boltz2	Oligomer	2	0.7923756837844849	boltz2-oligomers/ML0174__5ed4__assembly2_model_0.cif		GO:0000156; GO:0000976; GO:0005829; GO:0006355; GO:0032993	6958	protein_structure_models	0.7923756837844849
ML1481	tig ML1481	Trigger factor (TF) (EC 5.2.1.8) (PPIase)	Q9CBY2	Boltz2	Monomer		0.7923731803894043	boltz2/ML1481_model_0.cif		GO:0003755; GO:0005737; GO:0015031; GO:0043022; GO:0043335; GO:0044183; GO:0051083; GO:0051301	3647	protein_structure_models	0.7923731803894043
ML1959	rpsK ML1959 MLCB1222.29c	Small ribosomal subunit protein uS11 (30S ribosomal protein S11)	Q9X7A0	Boltz2	Monomer		0.7922274470329285	boltz2/ML1959_model_0.cif		GO:0003735; GO:0005840; GO:0006412; GO:0019843; GO:1990904	4774	protein_structure_models	0.7922274470329285
ML1856	rplP ML1856 MLCB2492.09	Large ribosomal subunit protein uL16 (50S ribosomal protein L16)	O32988	Boltz2	Monomer		0.7921865582466125	boltz2/ML1856_model_0.cif		GO:0000049; GO:0003735; GO:0006412; GO:0019843; GO:0022625	4511	protein_structure_models	0.7921865582466125
ML1671	recG ML1671 MLCB1243.01	ATP-dependent DNA helicase RecG (EC 5.6.2.4) (DNA branch migration protein RecG) (Probable DNA 3'-5' helicase RecG)	O69460	Boltz2	Monomer		0.7919123768806458	boltz2/ML1671_model_0.cif		GO:0003677; GO:0005524; GO:0006281; GO:0006310; GO:0016887; GO:0043138	4071	protein_structure_models	0.7919123768806458
ML2388	ML2388	Possible membrane protein	Q7APV4	Boltz	Monomer		0.7917631268501282	abcfold_models/monomers/top_models/ML2388/boltz_model_0.cif			5658	protein_structure_models	0.7917631268501282
ML1703	gatC ML1703 MLCB637.12	Glutamyl-tRNA(Gln) amidotransferase subunit C (Glu-ADT subunit C) (EC 6.3.5.-)	O33104	Boltz	Monomer		0.7916392683982849	abcfold_models/monomers/top_models/ML1703/boltz_model_0.cif		GO:0005524; GO:0006412; GO:0006450; GO:0050566; GO:0050567; GO:0070681	4169	protein_structure_models	0.7916392683982849
ML1466	rpmA ML1466	Large ribosomal subunit protein bL27 (50S ribosomal protein L27)	Q9CBZ3	Boltz	Monomer		0.7916303873062134	abcfold_models/monomers/top_models/ML1466/boltz_model_0.cif		GO:0003735; GO:0006412; GO:0022625	3605	protein_structure_models	0.7916303873062134
ML0133	ML0133	Chorismate pyruvate-lyase (EC 4.1.3.40) (4-HB synthase) (p-hydroxybenzoic acid synthase)	Q9CD83	Boltz2	Oligomer	2	0.7915992140769958	boltz2-oligomers/ML0133__2nwi__assembly3_model_0.cif		GO:0008813	6951	protein_structure_models	0.7915992140769958
ML1155	nucS ML1155 B1549_C3_223	Endonuclease NucS (EC 3.1.-.-)	P53524	Boltz2	Oligomer	2	0.7915250062942505	boltz2-oligomers/ML1155__5gkj__assembly1_model_0.cif		GO:0000014; GO:0003677; GO:0005737	7162	protein_structure_models	0.7915250062942505
ML2093	pstA phoX1 pstA1 ML2093	Phosphate transport system permease protein PstA	Q50097	Boltz	Monomer		0.7914749383926392	abcfold_models/monomers/top_models/ML2093/boltz_model_0.cif		GO:0005315; GO:0005886; GO:0035435	5052	protein_structure_models	0.7914749383926392
ML1210	ML1210	Uncharacterized protein	Q9CC69	AF3	Monomer		0.7914316347892161	abcfold_models/monomers/top_models/ML1210/af3_model_2.cif			2989	protein_structure_models	0.7914316347892161
ML2307	whiB ML2307	Transcriptional regulator WhiB	Q9CB86	Boltz2	Monomer		0.7914125323295593	boltz2/ML2307_model_0.cif		GO:0003677; GO:0005737; GO:0035731; GO:0045454; GO:0045892; GO:0046872; GO:0047134; GO:0051539	5485	protein_structure_models	0.7914125323295593
ML0380	groES chpA groS mopB ML0380 B1620_C3_227 B229_C3_247	Co-chaperonin GroES (10 kDa antigen) (10 kDa chaperonin) (Chaperonin-10) (Cpn10)	P24301	AF3	Monomer		0.7913879930181664	abcfold_models/monomers/top_models/ML0380/af3_model_0.cif		GO:0005524; GO:0005737; GO:0044183; GO:0046872; GO:0051082; GO:0051087	975	protein_structure_models	0.7913879930181664
ML1624	ML1624 MLCB250.18c	Uncharacterized protein ML1624	O33011	AF3	Monomer		0.791292630511097	abcfold_models/monomers/top_models/ML1624/af3_model_1.cif		GO:0003677; GO:0005524; GO:0005829; GO:0016787	3956	protein_structure_models	0.791292630511097
ML0492	ppiB ppi ML0492 B1177_F3_97 MLCB1259.10c	Probable peptidyl-prolyl cis-trans isomerase B (PPIase B) (EC 5.2.1.8) (Rotamase B)	P46697	Boltz2	Monomer		0.7912806272506714	boltz2/ML0492_model_0.cif		GO:0003755	1210	protein_structure_models	0.7912806272506714
ML1454	nadD ML1454	Probable nicotinate-nucleotide adenylyltransferase (EC 2.7.7.18) (Deamido-NAD(+) diphosphorylase) (Deamido-NAD(+) pyrophosphorylase) (Nicotinate mononucleotide adenylyltransferase) (NaMN adenylyltransferase)	Q9CBZ8	Boltz2	Monomer		0.791205883026123	boltz2/ML1454_model_0.cif	PATHWAY: Cofactor biosynthesis; NAD(+) biosynthesis; deamido-NAD(+) from nicotinate D-ribonucleotide: step 1/1.	GO:0004515; GO:0005524; GO:0009435	3583	protein_structure_models	0.791205883026123
ML2081	pgsA2 ML2081	CDP-diacylglycerol-glycerol-3-phosphate	Q7APZ2	Boltz2	Monomer		0.7911979556083679	boltz2/ML2081_model_0.cif	PATHWAY: Lipid metabolism; phospholipid metabolism. {ECO:0000256|ARBA:ARBA00005074}.	GO:0008444; GO:0016020; GO:0046474	5026	protein_structure_models	0.7911979556083679
ML1099	lprE ML1099	Putative lipoprotein LprE	Q9CC94	AF3	Monomer		0.791090378489727	abcfold_models/monomers/top_models/ML1099/af3_model_0.cif		GO:0005886	2707	protein_structure_models	0.791090378489727
ML1466	rpmA ML1466	Large ribosomal subunit protein bL27 (50S ribosomal protein L27)	Q9CBZ3	Boltz2	Monomer		0.7910729646682739	boltz2/ML1466_model_0.cif		GO:0003735; GO:0006412; GO:0022625	3603	protein_structure_models	0.7910729646682739
ML1055	ML1055 u1756c; ML1181 MLCB1701.07c	Putative ESAT-6-like protein Y	Q49945	Boltz2	Monomer		0.7910630106925964	boltz2/ML1055_model_0.cif			2586	protein_structure_models	0.7910630106925964
ML1987	ctpA ML1987	Copper-exporting P-type ATPase (EC 7.2.2.8) (Copper-exporting P-type ATPase A)	P46839	AF3	Monomer		0.7910333454569377	abcfold_models/monomers/top_models/ML1987/af3_model_0.cif		GO:0005507; GO:0005524; GO:0005886; GO:0016887; GO:0043682; GO:0055070; GO:0140581	4831	protein_structure_models	0.7910333454569377
ML1589	cdsA ML1589	Phosphatidate cytidylyltransferase (EC 2.7.7.41) (CDP-diacylglycerol synthase) (CDP-DAG synthase) (CDP-DG synthase) (CDS) (CDP-diglyceride pyrophosphorylase) (CDP-diglyceride synthase) (CTP:phosphatidate cytidylyltransferase)	Q9CBU1	Boltz2	Monomer		0.7909359335899353	boltz2/ML1589_model_0.cif	PATHWAY: Phospholipid metabolism; CDP-diacylglycerol biosynthesis; CDP-diacylglycerol from sn-glycerol 3-phosphate: step 3/3. {ECO:0000250|UniProtKB:P0ABG1}.	GO:0004605; GO:0005886; GO:0016024	3863	protein_structure_models	0.7909359335899353
ML2666	ML2666	Uncharacterized protein	Q9CCY7	AF3	Monomer		0.7909343428334599	abcfold_models/monomers/top_models/ML2666/af3_model_3.cif			6275	protein_structure_models	0.7909343428334599
ML1470	ML1470	Conserved membrane protein	Q9CBY9	Boltz	Monomer		0.7906967401504517	abcfold_models/monomers/top_models/ML1470/boltz_model_0.cif			3621	protein_structure_models	0.7906967401504517
ML2411	ML2411	Possible cytochrome C-type biogenesis protein	Q7APV0	AF3	Monomer		0.7906552663270946	abcfold_models/monomers/top_models/ML2411/af3_model_0.cif			5717	protein_structure_models	0.7906552663270946
ML0580	ML0580	Glucose-6-phosphate dehydrogenase assembly protein OpcA	Q7AQI2	AF3	Monomer		0.7905581631452108	abcfold_models/monomers/top_models/ML0580/af3_model_1.cif			1455	protein_structure_models	0.7905581631452108
ML1624	ML1624 MLCB250.18c	Uncharacterized protein ML1624	O33011	Boltz	Monomer		0.7905225157737732	abcfold_models/monomers/top_models/ML1624/boltz_model_0.cif		GO:0003677; GO:0005524; GO:0005829; GO:0016787	3957	protein_structure_models	0.7905225157737732
ML2629	ML2629	Coenzyme Q-binding protein COQ10 START domain-containing protein	Q7APS8	Boltz2	Oligomer	2	0.7904529571533203	boltz2-oligomers/ML2629__5z8o__assembly1_model_0.cif			7487	protein_structure_models	0.7904529571533203
ML1477	clpX ML1477	ATP-dependent Clp protease ATP-binding subunit ClpX	Q9CBY6	Boltz	Monomer		0.7904020547866821	abcfold_models/monomers/top_models/ML1477/boltz_model_0.cif		GO:0005524; GO:0008270; GO:0009376; GO:0016887; GO:0046983; GO:0051082; GO:0051301; GO:0051603; GO:0140662	3633	protein_structure_models	0.7904020547866821
ML1544	ML1544	Conserved membrane protein	Q7AQ46	Boltz	Monomer		0.7902597188949585	abcfold_models/monomers/top_models/ML1544/boltz_model_0.cif		GO:0005524; GO:0005576; GO:0005886; GO:0016787	3781	protein_structure_models	0.7902597188949585
ML1175	ML1175 B1549_C2_213 MLCB1701.01	dITP/XTP pyrophosphatase (EC 3.6.1.66) (Non-canonical purine NTP pyrophosphatase) (Non-standard purine NTP pyrophosphatase) (Nucleoside-triphosphate diphosphatase) (Nucleoside-triphosphate pyrophosphatase) (NTPase)	P52063	Boltz2	Oligomer	4	0.7902243733406067	boltz2-oligomers/ML1175__6wwd__assembly1_model_0.cif		GO:0000166; GO:0005829; GO:0009117; GO:0009146; GO:0017111; GO:0035870; GO:0036220; GO:0036222; GO:0046872	7169	protein_structure_models	0.7902243733406067
ML1596	amiC ML1596 MLCB250.65	Putative amidase AmiC (EC 3.5.1.4)	O33040	Boltz2	Oligomer	2	0.7900859117507935	boltz2-oligomers/ML1596__3a2p__assembly2_model_0.cif		GO:0004040	7273	protein_structure_models	0.7900859117507935
ML0556	ML0556	Probable triacylglyceride transporter ML0556 (MFS-type drug efflux transporter P55)	Q9CCP7	Boltz2	Monomer		0.7899385690689087	boltz2/ML0556_model_0.cif		GO:0005886; GO:0022857	1366	protein_structure_models	0.7899385690689087
ML0486	yajC ML0486 B1177_C3_235 MLCB1259.04	Sec translocon accessory complex subunit YajC	Q49647	AF3	Monomer		0.7899380523157069	abcfold_models/monomers/top_models/ML0486/af3_model_2.cif		GO:0005886; GO:0015031	1191	protein_structure_models	0.7899380523157069
ML1005	nrdR ML1005 B2235_C2_209 u2235a	Transcriptional repressor NrdR	Q49844	AF3	Monomer		0.7898710843678736	abcfold_models/monomers/top_models/ML1005/af3_model_4.cif		GO:0003677; GO:0005524; GO:0008270; GO:0045892	2463	protein_structure_models	0.7898710843678736
ML1360	recN ML1360 MLC1351.12c	DNA repair protein RecN (Recombination protein N)	Q49896	AF3	Monomer		0.7898046392971544	abcfold_models/monomers/top_models/ML1360/af3_model_3.cif		GO:0005524; GO:0006281; GO:0006310; GO:0009432; GO:0043590	3360	protein_structure_models	0.7898046392971544
ML0483	ruvB ML0483 B1177_C3_227	Holliday junction branch migration complex subunit RuvB (EC 3.6.4.-)	P40833	Boltz2	Monomer		0.7897919416427612	boltz2/ML0483_model_0.cif		GO:0000400; GO:0005524; GO:0005737; GO:0006281; GO:0006310; GO:0009378; GO:0016887; GO:0048476	1178	protein_structure_models	0.7897919416427612
ML1907	secE ML1907	Protein translocase subunit SecE	Q9CBJ9	AF3	Monomer		0.7897267860149243	abcfold_models/monomers/top_models/ML1907/af3_model_1.cif		GO:0005886; GO:0006605; GO:0008320; GO:0009306; GO:0043952; GO:0065002	4616	protein_structure_models	0.7897267860149243
ML0569	ML0569	Membrane protein	Q7AQI6	Boltz2	Monomer		0.7897111177444458	boltz2/ML0569_model_0.cif	PATHWAY: Cell wall biogenesis; peptidoglycan biosynthesis. {ECO:0000256|ARBA:ARBA00004752, ECO:0000256|PROSITE-ProRule:PRU01373}.	GO:0005576; GO:0008360; GO:0016746; GO:0018104; GO:0071555; GO:0071972	1410	protein_structure_models	0.7897111177444458
ML0750	ML0750	LytR family transcriptional regulator	Q9CCK9	Boltz	Monomer		0.7896866202354431	abcfold_models/monomers/top_models/ML0750/boltz_model_0.cif			1808	protein_structure_models	0.7896866202354431
ML1088	ML1088	Trehalose transport system permease protein SugB	Q9CCA1	Boltz	Monomer		0.7896782755851746	abcfold_models/monomers/top_models/ML1088/boltz_model_0.cif		GO:0005886; GO:0055085	2672	protein_structure_models	0.7896782755851746
ML1402	pheT ML1402	Phenylalanine--tRNA ligase beta subunit (EC 6.1.1.20) (Phenylalanyl-tRNA synthetase beta subunit) (PheRS)	Q9CC16	AF3	Monomer		0.7895377168792743	abcfold_models/monomers/top_models/ML1402/af3_model_3.cif		GO:0000049; GO:0000287; GO:0004826; GO:0005524; GO:0006432; GO:0009328	3472	protein_structure_models	0.7895377168792743
ML1051	xclC ML1051	Acyl-CoA synthase	Q7AQA2	Boltz2	Oligomer	2	0.7895193099975586	boltz2-oligomers/ML1051__3nyr__assembly2_model_0.cif		GO:0006631; GO:0031956	7128	protein_structure_models	0.7895193099975586
ML1365	xerD ML1365 MLC1351.07c u0247d	Tyrosine recombinase XerD	Q49890	Boltz	Monomer		0.789452314376831	abcfold_models/monomers/top_models/ML1365/boltz_model_0.cif		GO:0003677; GO:0005737; GO:0006313; GO:0007059; GO:0009037; GO:0051301	3377	protein_structure_models	0.789452314376831
ML1199	lspA ML1199 MLCB458.14	Lipoprotein signal peptidase (EC 3.4.23.36) (Prolipoprotein signal peptidase) (Signal peptidase II) (SPase II)	Q9X7E7	Boltz	Monomer		0.7893500924110413	abcfold_models/monomers/top_models/ML1199/boltz_model_0.cif	PATHWAY: Protein modification; lipoprotein biosynthesis (signal peptide cleavage). {ECO:0000255|HAMAP-Rule:MF_00161}.	GO:0004190; GO:0005886; GO:0006508	2974	protein_structure_models	0.7893500924110413
ML2400	ML2400	Probable transmembrane protein	Q9CB64	Boltz2	Monomer		0.789295494556427	boltz2/ML2400_model_0.cif			5688	protein_structure_models	0.789295494556427
ML0558	ribC ML0558	Riboflavin synthase (EC 2.5.1.9)	Q9CCP5	Boltz2	Oligomer	2	0.789290726184845	boltz2-oligomers/ML0558__1pkv__assembly1_model_0.cif	PATHWAY: Cofactor biosynthesis; riboflavin biosynthesis; riboflavin from 2-hydroxy-3-oxobutyl phosphate and 5-amino-6-(D-ribitylamino)uracil: step 2/2. {ECO:0000256|ARBA:ARBA00004887}.	GO:0004746; GO:0009231	7039	protein_structure_models	0.789290726184845
ML0397	ML0397	Transporter protein	Q9CCU8	Boltz	Monomer		0.789280116558075	abcfold_models/monomers/top_models/ML0397/boltz_model_0.cif		GO:0005886; GO:0006355; GO:0022857	1028	protein_structure_models	0.789280116558075
ML1807	fabG1 ML1807	3-oxoacyl-[ACP] reductase (Aka MabA)	Q9CBM0	Boltz2	Oligomer	4	0.7892365455627441	boltz2-oligomers/ML1807__1uzl__assembly1_model_0.cif		GO:0016616	7334	protein_structure_models	0.7892365455627441
ML2535	ML2535	FtsK domain-containing protein	Q9CD30	Boltz2	Monomer		0.7892208099365234	boltz2/ML2535_model_0.cif		GO:0003677; GO:0005524; GO:0005886	5991	protein_structure_models	0.7892208099365234
ML2450	ML2450	Possible secreted protein	Q9CB46	Boltz	Monomer		0.7891482710838318	abcfold_models/monomers/top_models/ML2450/boltz_model_0.cif			5829	protein_structure_models	0.7891482710838318
ML0857	ML0857	Membrane protein	Q7AQE8	Boltz	Monomer		0.7890432476997375	abcfold_models/monomers/top_models/ML0857/boltz_model_0.cif			2068	protein_structure_models	0.7890432476997375
ML1078	htrA ML1078	Possinble serine protease	Q7AQ93	AF3	Monomer		0.7889365219379254	abcfold_models/monomers/top_models/ML1078/af3_model_3.cif		GO:0004252; GO:0006508	2651	protein_structure_models	0.7889365219379254
ML2023	ML2023	Secreted protein	Q7AQ02	Boltz	Monomer		0.7888288497924805	abcfold_models/monomers/top_models/ML2023/boltz_model_0.cif			4912	protein_structure_models	0.7888288497924805
ML1666	ML1666	Conserved integral membrane protein	Q7AQ31	Boltz2	Monomer		0.7888050675392151	boltz2/ML1666_model_0.cif		GO:0016020; GO:0016491; GO:0048038	4059	protein_structure_models	0.7888050675392151
ML0576	ML0576	Uncharacterized protein	Q7AQI3	AF3	Monomer		0.7886597306283736	abcfold_models/monomers/top_models/ML0576/af3_model_4.cif			1439	protein_structure_models	0.7886597306283736
ML2113	ML2113	Toxin	Q50123	Boltz2	Monomer		0.7885610461235046	boltz2/ML2113_model_0.cif			5070	protein_structure_models	0.7885610461235046
ML1666	ML1666	Conserved integral membrane protein	Q7AQ31	Boltz	Monomer		0.7884008288383484	abcfold_models/monomers/top_models/ML1666/boltz_model_0.cif		GO:0016020; GO:0016491; GO:0048038	4061	protein_structure_models	0.7884008288383484
ML1624	ML1624 MLCB250.18c	Uncharacterized protein ML1624	O33011	Boltz2	Monomer		0.7883314490318298	boltz2/ML1624_model_0.cif		GO:0003677; GO:0005524; GO:0005829; GO:0016787	3955	protein_structure_models	0.7883314490318298
ML2529	ML2529	Conserved membrane protein	Q9CD35	AF3	Monomer		0.7883175783021245	abcfold_models/monomers/top_models/ML2529/af3_model_0.cif		GO:0005886	5972	protein_structure_models	0.7883175783021245
ML2330	ML2330 MLCB2407.20	Nucleoid-associated protein ML2330	O69519	Boltz	Monomer		0.7881772518157959	abcfold_models/monomers/top_models/ML2330/boltz_model_0.cif		GO:0003677; GO:0005829; GO:0043590	5543	protein_structure_models	0.7881772518157959
ML2713	rpmH ML2713	Large ribosomal subunit protein bL34 (50S ribosomal protein L34)	P46386	Boltz2	Monomer		0.788009524345398	boltz2/ML2713_model_0.cif		GO:0003735; GO:0005840; GO:0006412; GO:1990904	6406	protein_structure_models	0.788009524345398
ML0382	whiB3 whiB ML0382	Transcriptional regulator WhiB	Q49871	Boltz2	Monomer		0.7879590392112732	boltz2/ML0382_model_0.cif		GO:0003677; GO:0005737; GO:0035731; GO:0045454; GO:0045892; GO:0046872; GO:0047134; GO:0051539	982	protein_structure_models	0.7879590392112732
ML0227	ML0227	Membrane protein	Q7AQL4	Boltz	Monomer		0.7878681421279907	abcfold_models/monomers/top_models/ML0227/boltz_model_0.cif			636	protein_structure_models	0.7878681421279907
ML2302	ML2302	CRP-like cAMP-activated global transcriptional regulator (cAMP receptor protein) (cAMP regulatory protein)	Q9CB91	AF3	Oligomer		0.7878678037069451	abcfold_models/homomers/top_models/ML2302/af3_model_2.cif		GO:0003677; GO:0003700; GO:0005829; GO:0030552; GO:0045892; GO:0045893	6862	protein_structure_models	0.7878678037069451
ML2535	ML2535	FtsK domain-containing protein	Q9CD30	Boltz	Monomer		0.7878276705741882	abcfold_models/monomers/top_models/ML2535/boltz_model_0.cif		GO:0003677; GO:0005524; GO:0005886	5993	protein_structure_models	0.7878276705741882
ML1704	ML1704	ACT domain-containing protein	Q9CBR7	Boltz2	Monomer		0.7875094413757324	boltz2/ML1704_model_0.cif			4171	protein_structure_models	0.7875094413757324
ML1839	sppA ML1839	Protease IV, signal peptide peptidase	Q7AQ20	Boltz	Monomer		0.7874688506126404	abcfold_models/monomers/top_models/ML1839/boltz_model_0.cif		GO:0004176; GO:0004252; GO:0006465; GO:0016020	4461	protein_structure_models	0.7874688506126404
ML0838	cysE ML0838	Serine acetyltransferase (EC 2.3.1.30)	Q7AQF4	Boltz	Monomer		0.7874590754508972	abcfold_models/monomers/top_models/ML0838/boltz_model_0.cif	PATHWAY: Amino-acid biosynthesis; L-cysteine biosynthesis; L-cysteine from L-serine: step 1/2. {ECO:0000256|ARBA:ARBA00004876}.	GO:0005737; GO:0006535; GO:0009001	2016	protein_structure_models	0.7874590754508972
ML2709	ML2709	R3H domain-containing protein	Q7APR5	Boltz2	Monomer		0.7874519228935242	boltz2/ML2709_model_0.cif		GO:0003723	6394	protein_structure_models	0.7874519228935242
ML1346	ML1346	Possible long-chain acyl-CoA synthase	Q9CC34	Boltz2	Monomer		0.7871776223182678	boltz2/ML1346_model_0.cif		GO:0004467; GO:0005324; GO:0005524; GO:0005886; GO:0044539	3331	protein_structure_models	0.7871776223182678
ML0833	dnaG ML0833	DNA primase (EC 2.7.7.101)	Q9CCG2	Boltz	Monomer		0.7869133949279785	abcfold_models/monomers/top_models/ML0833/boltz_model_0.cif		GO:0000428; GO:0003677; GO:0003899; GO:0005737; GO:0006269; GO:0008270; GO:1990077	2004	protein_structure_models	0.7869133949279785
ML0069	ML0069	HTH cro/C1-type domain-containing protein	Q9CDC9	AF3	Monomer		0.7867936746496134	abcfold_models/monomers/top_models/ML0069/af3_model_2.cif		GO:0003677	197	protein_structure_models	0.7867936746496134
ML2387	lpd ML2387 u1740l	Dihydrolipoyl dehydrogenase (EC 1.8.1.4) (Dihydrolipoamide dehydrogenase) (E3 component of alpha-ketoacid dehydrogenase complexes)	Q50068	Boltz2	Oligomer	2	0.7867394685745239	boltz2-oligomers/ML2387__8u0q__assembly1_model_0.cif		GO:0004148; GO:0005737; GO:0006103; GO:0050660	7436	protein_structure_models	0.7867394685745239
ML2598	ML2598	Secreted protein	Q9CD05	Boltz2	Monomer		0.786642849445343	boltz2/ML2598_model_0.cif		GO:0016020	6134	protein_structure_models	0.786642849445343
ML1769	uspE ML1769	Sugar transport integral membrane protein	Q9CBN7	Boltz2	Monomer		0.7866174578666687	boltz2/ML1769_model_0.cif		GO:0005886; GO:0055085	4311	protein_structure_models	0.7866174578666687
ML0625	dnaJ2 ML0625 B1937_F2_56	Chaperone protein DnaJ 2	Q49762	Boltz	Monomer		0.7865493297576904	abcfold_models/monomers/top_models/ML0625/boltz_model_0.cif		GO:0005524; GO:0005737; GO:0006260; GO:0008270; GO:0009408; GO:0031072; GO:0042026; GO:0051082	1560	protein_structure_models	0.7865493297576904
ML2409	ML2409	Possible cytochrome C biogenesis protein	Q7APV1	Boltz	Monomer		0.7865198254585266	abcfold_models/monomers/top_models/ML2409/boltz_model_0.cif		GO:0005886; GO:0017004; GO:0020037	5710	protein_structure_models	0.7865198254585266
ML2709	ML2709	R3H domain-containing protein	Q7APR5	AF3	Monomer		0.786517816352048	abcfold_models/monomers/top_models/ML2709/af3_model_3.cif		GO:0003723	6395	protein_structure_models	0.786517816352048
ML0667	prfB ML0667 MLCB1779.24c	Peptide chain release factor 2 (RF-2)	O32885	Boltz2	Monomer		0.7863525748252869	boltz2/ML0667_model_0.cif		GO:0005737; GO:0016149	1650	protein_structure_models	0.7863525748252869
ML0050	esxB ML0050 MLCB628.13c	ESAT-6-like protein EsxB	O33084	AF3	Monomer		0.7863026448382978	abcfold_models/monomers/top_models/ML0050/af3_model_2.cif		GO:0005576	141	protein_structure_models	0.7863026448382978
ML2696	ML2696	MarR-family regulatory protein	Q9CCY2	AF3	Monomer		0.7862323903760549	abcfold_models/monomers/top_models/ML2696/af3_model_0.cif		GO:0003700	6351	protein_structure_models	0.7862323903760549
ML1393	lysX ML1393	Lysylphosphatidylglycerol biosynthesis bifunctional protein LysX [Includes: Lysine--tRNA ligase (EC 6.1.1.6) (Lysyl-tRNA synthetase) (LysRS); Phosphatidylglycerol lysyltransferase (EC 2.3.2.3) (Lysylphosphatidylglycerol synthetase) (LPG synthetase)]	Q9CC23	Boltz	Monomer		0.7862042188644409	abcfold_models/monomers/top_models/ML1393/boltz_model_0.cif		GO:0000049; GO:0000287; GO:0004824; GO:0005524; GO:0005829; GO:0005886; GO:0006430; GO:0006629; GO:0046677; GO:0050071	3445	protein_structure_models	0.7862042188644409
ML1940	xseA ML1940 MLCB1222.08	Exodeoxyribonuclease 7 large subunit (EC 3.1.11.6) (Exodeoxyribonuclease VII large subunit) (Exonuclease VII large subunit)	Q9X783	Boltz	Monomer		0.7861802577972412	abcfold_models/monomers/top_models/ML1940/boltz_model_0.cif		GO:0003676; GO:0005737; GO:0006308; GO:0008855; GO:0009318	4712	protein_structure_models	0.7861802577972412
ML2151	ML2151	Resuscitation-promoting factor RpfA	Q7APY1	AF3	Monomer		0.7859110004195242	abcfold_models/monomers/top_models/ML2151/af3_model_1.cif		GO:0005576; GO:0009372; GO:0010629; GO:0016787; GO:0042127	5147	protein_structure_models	0.7859110004195242
ML2113	ML2113	Toxin	Q50123	Boltz	Monomer		0.7858242392539978	abcfold_models/monomers/top_models/ML2113/boltz_model_0.cif			5072	protein_structure_models	0.7858242392539978
ML1426	ML1426	Probable ABC-transport protein, inner membrane component	Q7AQ52	Boltz2	Monomer		0.7856258749961853	boltz2/ML1426_model_0.cif		GO:0005886; GO:0055085	3535	protein_structure_models	0.7856258749961853
ML1526	ML1526	Conserved membrane protein	Q9CBV7	Boltz2	Monomer		0.7855813503265381	boltz2/ML1526_model_0.cif			3747	protein_structure_models	0.7855813503265381
ML2557	ML2557	Uncharacterized protein	Q7APU6	AF3	Monomer		0.7854465603311227	abcfold_models/monomers/top_models/ML2557/af3_model_1.cif			6020	protein_structure_models	0.7854465603311227
ML2357	ML2357	Polyketide synthase	Q7APV8	Boltz2	Monomer		0.785399854183197	boltz2/ML2357_model_0.cif		GO:0004312; GO:0004315; GO:0005737; GO:0005886; GO:0006633; GO:0031177; GO:0071770	5620	protein_structure_models	0.785399854183197
ML2617	mmpL11 ML2617 MLCL622.16c	Probable transport protein MmpL11	O06079	Boltz2	Monomer		0.7853791117668152	boltz2/ML2617_model_0.cif		GO:0005886	6178	protein_structure_models	0.7853791117668152
ML1015	ML1015	Possible conserved membrane protein	Q9CCB4	AF3	Monomer		0.7853140645997911	abcfold_models/monomers/top_models/ML1015/af3_model_4.cif			2491	protein_structure_models	0.7853140645997911
ML1982	ML1982	Integral membrane protein	Q9CBH2	AF3	Monomer		0.7852888585464255	abcfold_models/monomers/top_models/ML1982/af3_model_2.cif			4819	protein_structure_models	0.7852888585464255
ML0987	recA ML0987	Protein RecA (Recombinase A) [Cleaved into: Mle RecA intein]	P35901	Boltz2	Monomer		0.7852175235748291	boltz2/ML0987_model_0.cif		GO:0003684; GO:0003697; GO:0004519; GO:0005524; GO:0005829; GO:0006281; GO:0006310; GO:0009432; GO:0016539; GO:0140664	2414	protein_structure_models	0.7852175235748291
ML1880	rpsL ML1880	Small ribosomal subunit protein uS12 (30S ribosomal protein S12)	P30766	Boltz2	Monomer		0.78509521484375	boltz2/ML1880_model_0.cif		GO:0000049; GO:0003735; GO:0006412; GO:0015935; GO:0019843	4559	protein_structure_models	0.78509521484375
ML0985	ML0985	Possible glycosyltransferase	Q7AQB9	Boltz2	Oligomer	2	0.7849187254905701	boltz2-oligomers/ML0985__7vm0__assembly1_model_0.cif		GO:0008194; GO:0016758; GO:0017000	7115	protein_structure_models	0.7849187254905701
ML1940	xseA ML1940 MLCB1222.08	Exodeoxyribonuclease 7 large subunit (EC 3.1.11.6) (Exodeoxyribonuclease VII large subunit) (Exonuclease VII large subunit)	Q9X783	Boltz2	Monomer		0.7848234176635742	boltz2/ML1940_model_0.cif		GO:0003676; GO:0005737; GO:0006308; GO:0008855; GO:0009318	4710	protein_structure_models	0.7848234176635742
ML0831	ML0831	Deoxyguanosinetriphosphate triphosphohydrolase-like protein	Q9CCG3	Boltz2	Oligomer	6	0.7847843170166016	boltz2-oligomers/ML0831__2dqb__assembly1_model_0.cif		GO:0006203; GO:0008832	7093	protein_structure_models	0.7847843170166016
ML2330	ML2330 MLCB2407.20	Nucleoid-associated protein ML2330	O69519	Boltz2	Monomer		0.7846763730049133	boltz2/ML2330_model_0.cif		GO:0003677; GO:0005829; GO:0043590	5541	protein_structure_models	0.7846763730049133
ML1165	clpS ML1165 B1549_C2_207	ATP-dependent Clp protease adapter protein ClpS	P53423	Boltz2	Monomer		0.784658670425415	boltz2/ML1165_model_0.cif		GO:0006508; GO:0030163	2886	protein_structure_models	0.784658670425415
ML1526	ML1526	Conserved membrane protein	Q9CBV7	Boltz	Monomer		0.7845158576965332	abcfold_models/monomers/top_models/ML1526/boltz_model_0.cif			3749	protein_structure_models	0.7845158576965332
ML1023	ppgK ML1023 u1764fg	Polyphosphate glucokinase (EC 2.7.1.63) (ATP-dependent glucokinase) (EC 2.7.1.2) (Polyphosphate--glucose phosphotransferase)	Q49988	Boltz	Monomer		0.7843796610832214	abcfold_models/monomers/top_models/ML1023/boltz_model_0.cif		GO:0004340; GO:0005524; GO:0047330	2512	protein_structure_models	0.7843796610832214
ML2278	htpX ML2278	Protease HtpX homolog (EC 3.4.24.-)	Q9CBA4	Boltz2	Monomer		0.784368634223938	boltz2/ML2278_model_0.cif		GO:0004222; GO:0005886; GO:0006508; GO:0008270	5413	protein_structure_models	0.784368634223938
ML0987	recA ML0987	Protein RecA (Recombinase A) [Cleaved into: Mle RecA intein]	P35901	Boltz	Monomer		0.7843465209007263	abcfold_models/monomers/top_models/ML0987/boltz_model_0.cif		GO:0003684; GO:0003697; GO:0004519; GO:0005524; GO:0005829; GO:0006281; GO:0006310; GO:0009432; GO:0016539; GO:0140664	2416	protein_structure_models	0.7843465209007263
ML2192	phoS3 ML2192	Phosphate-binding protein	Q50043	Boltz2	Monomer		0.7842777371406555	boltz2/ML2192_model_0.cif		GO:0035435; GO:0042301; GO:0043190	5218	protein_structure_models	0.7842777371406555
ML0397	ML0397	Transporter protein	Q9CCU8	Boltz2	Monomer		0.7842313647270203	boltz2/ML0397_model_0.cif		GO:0005886; GO:0006355; GO:0022857	1026	protein_structure_models	0.7842313647270203
ML1448	ML1448	RNA polymerase sigma factor	Q9CC01	Boltz2	Monomer		0.784216582775116	boltz2/ML1448_model_0.cif		GO:0003677; GO:0006352; GO:0006950; GO:0016987	3571	protein_structure_models	0.784216582775116
ML1816	ML1816	ABC transporter ATP-binding protein, possibly in EF-3 subfamily	Q9CBL2	Boltz	Monomer		0.7841066718101501	abcfold_models/monomers/top_models/ML1816/boltz_model_0.cif		GO:0005524; GO:0016887	4425	protein_structure_models	0.7841066718101501
ML0101	pks13 ML0101	Polyketide synthase	Q9CDB1	Boltz	Monomer		0.783957302570343	abcfold_models/monomers/top_models/ML0101/boltz_model_0.cif		GO:0004312; GO:0004315; GO:0005737; GO:0005886; GO:0006633; GO:0031177; GO:0071770	286	protein_structure_models	0.783957302570343
ML2422	hemA ML2422 B2168_C3_261	Glutamyl-tRNA reductase (GluTR) (EC 1.2.1.70)	P46724	AF3	Monomer		0.7838807531035906	abcfold_models/monomers/top_models/ML2422/af3_model_3.cif	PATHWAY: Porphyrin-containing compound metabolism; protoporphyrin-IX biosynthesis; 5-aminolevulinate from L-glutamyl-tRNA(Glu): step 1/2. {ECO:0000255|HAMAP-Rule:MF_00087}.	GO:0008883; GO:0019353; GO:0050661	5745	protein_structure_models	0.7838807531035906
ML1114	ML1114	Probable ABC transporter protein, ATP-binding component	Q9CC88	Boltz	Monomer		0.7838377356529236	abcfold_models/monomers/top_models/ML1114/boltz_model_0.cif		GO:0005524; GO:0005886; GO:0015421; GO:0016887	2732	protein_structure_models	0.7838377356529236
ML0559	ribA ribBA ML0559	Riboflavin biosynthesis protein RibBA [Includes: 3,4-dihydroxy-2-butanone 4-phosphate synthase (DHBP synthase) (EC 4.1.99.12); GTP cyclohydrolase-2 (EC 3.5.4.25) (GTP cyclohydrolase II)]	Q9CCP4	Boltz2	Oligomer	2	0.7837876677513123	boltz2-oligomers/ML0559__3mio__assembly2_model_0.cif	PATHWAY: Cofactor biosynthesis; riboflavin biosynthesis; 2-hydroxy-3-oxobutyl phosphate from D-ribulose 5-phosphate: step 1/1. {ECO:0000256|ARBA:ARBA00004904, ECO:0000256|HAMAP-Rule:MF_01283}.; PATHWAY: Cofactor biosynthesis; riboflavin biosynthesis; 5-amino-6-(D-ribitylamino)uracil from GTP: step 1/4. {ECO:0000256|ARBA:ARBA00004853, ECO:0000256|HAMAP-Rule:MF_01283}.	GO:0000287; GO:0003935; GO:0005525; GO:0005829; GO:0008270; GO:0008686; GO:0009231; GO:0030145	7040	protein_structure_models	0.7837876677513123
ML1990	ML1990	Integral membrane protein	Q9CBG6	AF3	Monomer		0.7837371626909522	abcfold_models/monomers/top_models/ML1990/af3_model_4.cif			4843	protein_structure_models	0.7837371626909522
ML0737	fadE25 acd ML0737 B1308_F1_34	Probable acyl-CoA dehydrogenase fadE25 (EC 1.3.99.-)	P46703	Boltz2	Oligomer	4	0.7837352156639099	boltz2-oligomers/ML0737__3pfd__assembly1_model_0.cif		GO:0003995; GO:0050660	7074	protein_structure_models	0.7837352156639099
ML0670	ftsX ML0670 MLCB1779.20c	Cell division protein FtsX	O32882	Boltz	Monomer		0.7835826277732849	abcfold_models/monomers/top_models/ML0670/boltz_model_0.cif		GO:0005886; GO:0051301	1660	protein_structure_models	0.7835826277732849
ML1198	ansA ML1198 MLCB458.13c	L-asparaginase (L-ASNase) (EC 3.5.1.1) (L-asparagine amidohydrolase)	Q9X7E6	Boltz2	Oligomer	4	0.783575713634491	boltz2-oligomers/ML1198__8h44__assembly1_model_0.cif		GO:0004067; GO:0005576; GO:0006528	7172	protein_structure_models	0.783575713634491
ML0872	ML0872	Membrane protein	Q9CCF4	Boltz	Monomer		0.783528745174408	abcfold_models/monomers/top_models/ML0872/boltz_model_0.cif			2120	protein_structure_models	0.783528745174408
ML1816	ML1816	ABC transporter ATP-binding protein, possibly in EF-3 subfamily	Q9CBL2	Boltz2	Monomer		0.783521831035614	boltz2/ML1816_model_0.cif		GO:0005524; GO:0016887	4423	protein_structure_models	0.783521831035614
ML2677	ML2677	TetR-family transcriptional regulator	Q7APS2	AF3	Monomer		0.7834853653396625	abcfold_models/monomers/top_models/ML2677/af3_model_2.cif		GO:0003677	6299	protein_structure_models	0.7834853653396625
ML0885	ML0885	Secreted protein	Q7AQE3	Boltz2	Oligomer	5	0.7833799719810486	boltz2-oligomers/ML0669__8igq__assembly1_model_0.cif		GO:0006508; GO:0008234	7060	protein_structure_models	0.7833799719810486
ML0669	ftsE ML0669	Cell division ATP-binding protein FtsE	Q7AQG5	Boltz2	Oligomer	5	0.7833799719810486	boltz2-oligomers/ML0669__8igq__assembly1_model_0.cif		GO:0005524; GO:0005886; GO:0016887; GO:0022857; GO:0051301	7061	protein_structure_models	0.7833799719810486
ML0670	ftsX ML0670 MLCB1779.20c	Cell division protein FtsX	O32882	Boltz2	Oligomer	5	0.7833799719810486	boltz2-oligomers/ML0669__8igq__assembly1_model_0.cif		GO:0005886; GO:0051301	7062	protein_structure_models	0.7833799719810486
ML0229	ML0229	Oxidoreductase	Q7AQL2	Boltz2	Monomer		0.783342182636261	boltz2/ML0229_model_0.cif			642	protein_structure_models	0.783342182636261
ML2192	phoS3 ML2192	Phosphate-binding protein	Q50043	Boltz	Monomer		0.783291757106781	abcfold_models/monomers/top_models/ML2192/boltz_model_0.cif		GO:0035435; GO:0042301; GO:0043190	5220	protein_structure_models	0.783291757106781
ML0048	ML0048	CobQ/CobB/MinD/ParA nucleotide binding domain-containing protein	Q9CDD8	AF3	Monomer		0.7828997510551328	abcfold_models/monomers/top_models/ML0048/af3_model_0.cif		GO:0005524; GO:0005829; GO:0009898; GO:0016887; GO:0051782	133	protein_structure_models	0.7828997510551328
ML1525	ML1525	Flavodoxin	Q9CBV8	Boltz2	Oligomer	4	0.7828468680381775	boltz2-oligomers/ML1525__2ark__assembly2_model_0.cif			7262	protein_structure_models	0.7828468680381775
ML0781	ML0781	RCK C-terminal domain-containing protein	Q9CCI6	Boltz2	Oligomer	2	0.7825922966003418	boltz2-oligomers/ML0781__7ahm__assembly2_model_0.cif		GO:0006813; GO:0008324	7082	protein_structure_models	0.7825922966003418
ML0156	sucD ML0156	Succinate--CoA ligase [ADP-forming] subunit alpha (EC 6.2.1.5) (Succinyl-CoA synthetase subunit alpha) (SCS-alpha)	Q7AQN6	Boltz2	Oligomer	4	0.7825042605400085	boltz2-oligomers/ML0156__1cqj__assembly1_model_0.cif	PATHWAY: Carbohydrate metabolism; tricarboxylic acid cycle; succinate from succinyl-CoA (ligase route): step 1/1. {ECO:0000256|HAMAP-Rule:MF_01988, ECO:0000256|RuleBase:RU000699}.	GO:0000166; GO:0004775; GO:0004776; GO:0005829; GO:0006099; GO:0009361	6954	protein_structure_models	0.7825042605400085
ML0155	sucC ML0155 MLCB373.03	Succinate--CoA ligase [ADP-forming] subunit beta (EC 6.2.1.5) (Succinyl-CoA synthetase subunit beta) (SCS-beta)	Q9Z5H8	Boltz2	Oligomer	4	0.7825042605400085	boltz2-oligomers/ML0156__1cqj__assembly1_model_0.cif	PATHWAY: Carbohydrate metabolism; tricarboxylic acid cycle; succinate from succinyl-CoA (ligase route): step 1/1. {ECO:0000255|HAMAP-Rule:MF_00558}.	GO:0000287; GO:0004775; GO:0004776; GO:0005524; GO:0005829; GO:0006099; GO:0006104; GO:0042709	6955	protein_structure_models	0.7825042605400085
ML0896	aroG ML0896	Phospho-2-dehydro-3-deoxyheptonate aldolase (EC 2.5.1.54)	Q7AQD4	Boltz2	Oligomer	8	0.7824442982673645	boltz2-oligomers/ML0896__5ckx__assembly1_model_0.cif	PATHWAY: Metabolic intermediate biosynthesis; chorismate biosynthesis; chorismate from D-erythrose 4-phosphate and phosphoenolpyruvate: step 1/7. {ECO:0000256|ARBA:ARBA00004688, ECO:0000256|RuleBase:RU363071}.	GO:0003849; GO:0005737; GO:0008652; GO:0009073; GO:0009423; GO:0046872	7100	protein_structure_models	0.7824442982673645
ML0151	ML0151	Chorismate mutase domain-containing protein	Q9CD74	Boltz2	Oligomer	8	0.7824442982673645	boltz2-oligomers/ML0896__5ckx__assembly1_model_0.cif		GO:0004106; GO:0009697; GO:0046417	7101	protein_structure_models	0.7824442982673645
ML0837	ML0837	Class II aldolase/adducin N-terminal domain-containing protein	Q9CCG0	Boltz2	Monomer		0.7824209332466125	boltz2/ML0837_model_0.cif			2010	protein_structure_models	0.7824209332466125
ML2279	ML2279	Transmembrane transport protein	Q9CBA3	Boltz2	Monomer		0.7822991609573364	boltz2/ML2279_model_0.cif		GO:0016020; GO:0055085	5417	protein_structure_models	0.7822991609573364
ML1286	ML1286	Transcriptional regulatory protein PdtaR	Q9CC47	Boltz	Monomer		0.7822968363761902	abcfold_models/monomers/top_models/ML1286/boltz_model_0.cif		GO:0000160; GO:0003723; GO:0005737; GO:0031564	3177	protein_structure_models	0.7822968363761902
ML2410	ML2410	Conserved membrane protein	Q9CB62	Boltz	Monomer		0.7822701930999756	abcfold_models/monomers/top_models/ML2410/boltz_model_0.cif		GO:0016020; GO:0017004	5714	protein_structure_models	0.7822701930999756
ML1597	tsf ML1597 MLCB250.64	Elongation factor Ts (EF-Ts)	O33039	AF3	Monomer		0.7821501862730187	abcfold_models/monomers/top_models/ML1597/af3_model_1.cif		GO:0003746; GO:0005737	3880	protein_structure_models	0.7821501862730187
ML1371	cmk ML1371 MLCB1351.02c	Cytidylate kinase (CK) (EC 2.7.4.25) (Cytidine monophosphate kinase) (CMP kinase)	Q49885	Boltz2	Oligomer	2	0.7821358442306519	boltz2-oligomers/ML1371__3r20__assembly3_model_0.cif		GO:0005524; GO:0005829; GO:0006220; GO:0015949; GO:0036430; GO:0036431	7224	protein_structure_models	0.7821358442306519
ML1829	ML1829	Uncharacterized protein	Q9CBK9	AF3	Monomer		0.7821356255190016	abcfold_models/monomers/top_models/ML1829/af3_model_4.cif			4440	protein_structure_models	0.7821356255190016
ML2045	ML2045	Uncharacterized protein	Q9CBF3	Boltz	Monomer		0.7820932269096375	abcfold_models/monomers/top_models/ML2045/boltz_model_0.cif			4948	protein_structure_models	0.7820932269096375
ML0133	ML0133	Chorismate pyruvate-lyase (EC 4.1.3.40) (4-HB synthase) (p-hydroxybenzoic acid synthase)	Q9CD83	Boltz	Monomer		0.7820413708686829	abcfold_models/monomers/top_models/ML0133/boltz_model_0.cif		GO:0008813	398	protein_structure_models	0.7820413708686829
ML2093	pstA phoX1 pstA1 ML2093	Phosphate transport system permease protein PstA	Q50097	Boltz2	Oligomer	4	0.7819607853889465	boltz2-oligomers/ML2189__9k3y__assembly1_model_0.cif		GO:0005315; GO:0005886; GO:0035435	7394	protein_structure_models	0.7819607853889465
ML2094	pstC phoW1 pstC2 ML2094	Phosphate transport system permease protein PstC	Q50098	Boltz2	Oligomer	4	0.7819607853889465	boltz2-oligomers/ML2189__9k3y__assembly1_model_0.cif		GO:0005315; GO:0005886; GO:0006817	7395	protein_structure_models	0.7819607853889465
ML2189	pstB phoT ML2189	Phosphate import ATP-binding protein PstB (EC 7.3.2.1) (ABC phosphate transporter) (Phosphate-transporting ATPase)	Q50046	Boltz2	Oligomer	4	0.7819607853889465	boltz2-oligomers/ML2189__9k3y__assembly1_model_0.cif		GO:0005524; GO:0005886; GO:0015415; GO:0016887; GO:0035435	7396	protein_structure_models	0.7819607853889465
ML2422	hemA ML2422 B2168_C3_261	Glutamyl-tRNA reductase (GluTR) (EC 1.2.1.70)	P46724	Boltz2	Oligomer	2	0.781823992729187	boltz2-oligomers/ML2422__1gpj__assembly1_model_0.cif	PATHWAY: Porphyrin-containing compound metabolism; protoporphyrin-IX biosynthesis; 5-aminolevulinate from L-glutamyl-tRNA(Glu): step 1/2. {ECO:0000255|HAMAP-Rule:MF_00087}.	GO:0008883; GO:0019353; GO:0050661	7444	protein_structure_models	0.781823992729187
ML0660	fadE23 ML0660	Acyl-CoA dehydrogenase	Q7AQG9	Boltz2	Oligomer	2	0.7818076610565186	boltz2-oligomers/ML0660__1ukw__assembly1_model_0.cif		GO:0003995; GO:0005737; GO:0033539	7057	protein_structure_models	0.7818076610565186
ML2667	ML2667	Possible membrane transport protein	Q9CCY6	Boltz	Monomer		0.7817667126655579	abcfold_models/monomers/top_models/ML2667/boltz_model_0.cif		GO:0005384; GO:0005886; GO:0015086; GO:0034755	6280	protein_structure_models	0.7817667126655579
ML1618	rpsP ML1618 MLCB250.32	Small ribosomal subunit protein bS16 (30S ribosomal protein S16)	O33014	AF3	Monomer		0.7817314184501012	abcfold_models/monomers/top_models/ML1618/af3_model_3.cif		GO:0003735; GO:0005737; GO:0006412; GO:0015935	3944	protein_structure_models	0.7817314184501012
ML2440	senX3 ML2440 B2168_C3_247	Sensor-like histidine kinase SenX3 (EC 2.7.13.3)	P54883	AF3	Monomer		0.7815687712681562	abcfold_models/monomers/top_models/ML2440/af3_model_3.cif		GO:0000155; GO:0004721; GO:0005524; GO:0005886; GO:0016036	5800	protein_structure_models	0.7815687712681562
ML1448	ML1448	RNA polymerase sigma factor	Q9CC01	Boltz	Monomer		0.7815314531326294	abcfold_models/monomers/top_models/ML1448/boltz_model_0.cif		GO:0003677; GO:0006352; GO:0006950; GO:0016987	3573	protein_structure_models	0.7815314531326294
ML2709	ML2709	R3H domain-containing protein	Q7APR5	Boltz	Monomer		0.7814292907714844	abcfold_models/monomers/top_models/ML2709/boltz_model_0.cif		GO:0003723	6396	protein_structure_models	0.7814292907714844
ML1147	ML1147 u471b	Uncharacterized protein ML1147	P53432	AF3	Monomer		0.7811980548078998	abcfold_models/monomers/top_models/ML1147/af3_model_3.cif		GO:0016020	2851	protein_structure_models	0.7811980548078998
ML1230	papA3 ML1230	Condensation domain-containing protein	Q49618	Boltz2	Oligomer	2	0.7810142040252686	boltz2-oligomers/ML1230__6aef__assembly1_model_0.cif		GO:0003824; GO:0008610	7181	protein_structure_models	0.7810142040252686
ML0670	ftsX ML0670 MLCB1779.20c	Cell division protein FtsX	O32882	AF3	Monomer		0.7809942354395274	abcfold_models/monomers/top_models/ML0670/af3_model_1.cif		GO:0005886; GO:0051301	1659	protein_structure_models	0.7809942354395274
ML0747	ctpC ML0747	Manganese-exporting P-type ATPase (EC 7.2.2.22)	Q9CCL1	Boltz2	Monomer		0.7809598445892334	boltz2/ML0747_model_0.cif		GO:0005507; GO:0005524; GO:0005886; GO:0016887; GO:0043682; GO:0055070; GO:0140613	1798	protein_structure_models	0.7809598445892334
ML1864	rpsJ ML1864	Small ribosomal subunit protein uS10 (30S ribosomal protein S10)	P30765	AF3	Monomer		0.7809223493544082	abcfold_models/monomers/top_models/ML1864/af3_model_4.cif		GO:0000049; GO:0003735; GO:0005840; GO:0006412; GO:1990904	4544	protein_structure_models	0.7809223493544082
ML1839	sppA ML1839	Protease IV, signal peptide peptidase	Q7AQ20	Boltz2	Monomer		0.780894935131073	boltz2/ML1839_model_0.cif		GO:0004176; GO:0004252; GO:0006465; GO:0016020	4459	protein_structure_models	0.780894935131073
ML0857	ML0857	Membrane protein	Q7AQE8	Boltz2	Monomer		0.7807930111885071	boltz2/ML0857_model_0.cif			2066	protein_structure_models	0.7807930111885071
ML2297	ML2297	Hydrolase	Q9CB96	Boltz2	Oligomer	2	0.7807906270027161	boltz2-oligomers/ML2297__8ags__assembly1_model_0.cif		GO:0016787	7414	protein_structure_models	0.7807906270027161
ML1543	ML1543	Possible SpoIIIE-family membrane protein	Q7AQ47	Boltz2	Monomer		0.7807608842849731	boltz2/ML1543_model_0.cif		GO:0003677; GO:0005524; GO:0005886	3775	protein_structure_models	0.7807608842849731
ML2490	clpB ML2490	Chaperone protein ClpB	Q9CB26	Boltz2	Monomer		0.7806980013847351	boltz2/ML2490_model_0.cif		GO:0005524; GO:0005737; GO:0016887; GO:0034605; GO:0042026	5907	protein_structure_models	0.7806980013847351
ML1481	tig ML1481	Trigger factor (TF) (EC 5.2.1.8) (PPIase)	Q9CBY2	AF3	Monomer		0.7806882532770322	abcfold_models/monomers/top_models/ML1481/af3_model_1.cif		GO:0003755; GO:0005737; GO:0015031; GO:0043022; GO:0043335; GO:0044183; GO:0051083; GO:0051301	3648	protein_structure_models	0.7806882532770322
ML0246	lpqT ML0246	Putative lipoprotein LpqT	Q9CD47	Boltz	Monomer		0.7805787324905396	abcfold_models/monomers/top_models/ML0246/boltz_model_0.cif		GO:0005886	708	protein_structure_models	0.7805787324905396
ML1532	ald ML1532	Alanine dehydrogenase (EC 1.4.1.1)	Q9CBV6	Boltz2	Oligomer	6	0.7804374694824219	boltz2-oligomers/ML1532__6o7f__assembly2_model_0.cif	PATHWAY: Amino-acid degradation; L-alanine degradation via dehydrogenase pathway; NH(3) and pyruvate from L-alanine: step 1/1. {ECO:0000256|ARBA:ARBA00005206, ECO:0000256|PIRNR:PIRNR000183}.	GO:0000166; GO:0000286; GO:0005886; GO:0042853	7518	protein_structure_models	0.7804374694824219
ML1441	lnt ML1441	Apolipoprotein N-acyltransferase (ALP N-acyltransferase) (EC 2.3.1.269)	Q7AQ49	Boltz2	Monomer		0.7802688479423523	boltz2/ML1441_model_0.cif	PATHWAY: Protein modification; lipoprotein biosynthesis (N-acyl transfer). {ECO:0000256|HAMAP-Rule:MF_01148}.	GO:0005886; GO:0016410; GO:0042158	3555	protein_structure_models	0.7802688479423523
ML1393	lysX ML1393	Lysylphosphatidylglycerol biosynthesis bifunctional protein LysX [Includes: Lysine--tRNA ligase (EC 6.1.1.6) (Lysyl-tRNA synthetase) (LysRS); Phosphatidylglycerol lysyltransferase (EC 2.3.2.3) (Lysylphosphatidylglycerol synthetase) (LPG synthetase)]	Q9CC23	Boltz2	Monomer		0.7800588011741638	boltz2/ML1393_model_0.cif		GO:0000049; GO:0000287; GO:0004824; GO:0005524; GO:0005829; GO:0005886; GO:0006430; GO:0006629; GO:0046677; GO:0050071	3443	protein_structure_models	0.7800588011741638
ML1134	prfA ML1134	Peptide chain release factor 1 (RF-1)	P45833	Boltz	Monomer		0.7799360156059265	abcfold_models/monomers/top_models/ML1134/boltz_model_0.cif		GO:0005737; GO:0016149	2800	protein_structure_models	0.7799360156059265
ML1671	recG ML1671 MLCB1243.01	ATP-dependent DNA helicase RecG (EC 5.6.2.4) (DNA branch migration protein RecG) (Probable DNA 3'-5' helicase RecG)	O69460	AF3	Monomer		0.7799009003974594	abcfold_models/monomers/top_models/ML1671/af3_model_4.cif		GO:0003677; GO:0005524; GO:0006281; GO:0006310; GO:0016887; GO:0043138	4072	protein_structure_models	0.7799009003974594
ML0594	ML0594 B1496_C1_154 MLCL536.27c u1496a	Iron-sulfur cluster assembly SufBD family protein ML0594	Q49682	Boltz2	Oligomer	2	0.7798670530319214	boltz2-oligomers/ML0594__1vh4__assembly1_model_0.cif		GO:0016226	7048	protein_structure_models	0.7798670530319214
ML1951	phoH2 ML1951	Protein PhoH2 (EC 5.6.2.5) (RNA 5'-3' helicase PhoH2) (Toxin PhoP2)	Q7AQ12	AF3	Monomer		0.7798555411961401	abcfold_models/monomers/top_models/ML1951/af3_model_2.cif		GO:0004518; GO:0005524; GO:0005525; GO:0005829; GO:0016787; GO:0032574; GO:0046872	4743	protein_structure_models	0.7798555411961401
ML0380	groES chpA groS mopB ML0380 B1620_C3_227 B229_C3_247	Co-chaperonin GroES (10 kDa antigen) (10 kDa chaperonin) (Chaperonin-10) (Cpn10)	P24301	Boltz2	Monomer		0.7798234820365906	boltz2/ML0380_model_0.cif		GO:0005524; GO:0005737; GO:0044183; GO:0046872; GO:0051082; GO:0051087	974	protein_structure_models	0.7798234820365906
ML0235	clpC ML0235	Probable ATP-dependent Clp protease ATP-binding subunit	P24428	AF3	Monomer		0.7797811486547642	abcfold_models/monomers/top_models/ML0235/af3_model_3.cif		GO:0005524; GO:0005737; GO:0016887; GO:0034605	667	protein_structure_models	0.7797811486547642
ML1555	rbfA ML1555 MLCB596.15	Ribosome-binding factor A	Q9Z5I8	AF3	Monomer		0.7797023342969581	abcfold_models/monomers/top_models/ML1555/af3_model_3.cif		GO:0005829; GO:0030490; GO:0043024	3800	protein_structure_models	0.7797023342969581
ML1361	ML1361	Conserved membrane protein	Q9CC30	Boltz2	Monomer		0.7796163558959961	boltz2/ML1361_model_0.cif		GO:0004788; GO:0005524; GO:0009229; GO:0016301	3363	protein_structure_models	0.7796163558959961
ML1600	xerC ML1600 MLCB250.62	Tyrosine recombinase XerC	Q9CBU0	AF3	Monomer		0.7795960179426915	abcfold_models/monomers/top_models/ML1600/af3_model_0.cif		GO:0003677; GO:0005737; GO:0006313; GO:0007059; GO:0009037; GO:0051301	3888	protein_structure_models	0.7795960179426915
ML2359	tesA ML2359 MLCB12.04c	Thioesterase TesA (EC 3.1.2.-)	Q9Z5K4	Boltz2	Monomer		0.7795882821083069	boltz2/ML2359_model_0.cif		GO:0008610; GO:0047617	5628	protein_structure_models	0.7795882821083069
ML0946	ML0946	Uncharacterized protein	Q7AQC3	AF3	Monomer		0.7794961713510988	abcfold_models/monomers/top_models/ML0946/af3_model_4.cif			2339	protein_structure_models	0.7794961713510988
ML2597	ML2597	Conserved membrane protein	Q9CD06	Boltz2	Monomer		0.7794250249862671	boltz2/ML2597_model_0.cif		GO:0016020	6130	protein_structure_models	0.7794250249862671
ML0814	ML0814	ATP-binding protein	Q9CCH1	Boltz	Monomer		0.7793566584587097	abcfold_models/monomers/top_models/ML0814/boltz_model_0.cif			1968	protein_structure_models	0.7793566584587097
ML1441	lnt ML1441	Apolipoprotein N-acyltransferase (ALP N-acyltransferase) (EC 2.3.1.269)	Q7AQ49	Boltz	Monomer		0.779350221157074	abcfold_models/monomers/top_models/ML1441/boltz_model_0.cif	PATHWAY: Protein modification; lipoprotein biosynthesis (N-acyl transfer). {ECO:0000256|HAMAP-Rule:MF_01148}.	GO:0005886; GO:0016410; GO:0042158	3557	protein_structure_models	0.779350221157074
ML0781	ML0781	RCK C-terminal domain-containing protein	Q9CCI6	Boltz	Monomer		0.7792461514472961	abcfold_models/monomers/top_models/ML0781/boltz_model_0.cif		GO:0006813; GO:0008324	1904	protein_structure_models	0.7792461514472961
ML2393	greA ML2393	Transcription elongation factor GreA (Transcript cleavage factor GreA)	P46808	Boltz	Monomer		0.7792388200759888	abcfold_models/monomers/top_models/ML2393/boltz_model_0.cif		GO:0003677; GO:0006354; GO:0032784; GO:0070063	5674	protein_structure_models	0.7792388200759888
ML0779	secA1 ML0779	Protein translocase subunit SecA 1 (EC 7.4.2.8)	P57996	Boltz	Monomer		0.7790176272392273	abcfold_models/monomers/top_models/ML0779/boltz_model_0.cif		GO:0005524; GO:0005829; GO:0005886; GO:0006605; GO:0008564; GO:0017038; GO:0031522; GO:0043952; GO:0065002	1900	protein_structure_models	0.7790176272392273
ML0079	ML0079	Phosphoglycerate mutase	Q9CDC3	Boltz2	Oligomer	2	0.7789425253868103	boltz2-oligomers/ML0079__6s2r__assembly1_model_0.cif		GO:0005737; GO:0016791	7508	protein_structure_models	0.7789425253868103
ML2279	ML2279	Transmembrane transport protein	Q9CBA3	Boltz	Monomer		0.778836727142334	abcfold_models/monomers/top_models/ML2279/boltz_model_0.cif		GO:0016020; GO:0055085	5419	protein_structure_models	0.778836727142334
ML2046	lldD2 ML2046	Putative L-lactate dehydrogenase	Q9CBF2	Boltz2	Oligomer	4	0.7787021994590759	boltz2-oligomers/ML2046__1p5b__assembly1_model_0.cif		GO:0010181; GO:0016491	7365	protein_structure_models	0.7787021994590759
ML1090	corA ML1090	Magnesium transport protein CorA	Q9CCA0	Boltz	Monomer		0.7786852121353149	abcfold_models/monomers/top_models/ML1090/boltz_model_0.cif		GO:0000287; GO:0005886; GO:0015087; GO:0015095; GO:0050897	2680	protein_structure_models	0.7786852121353149
ML1134	prfA ML1134	Peptide chain release factor 1 (RF-1)	P45833	Boltz2	Monomer		0.7786371111869812	boltz2/ML1134_model_0.cif		GO:0005737; GO:0016149	2798	protein_structure_models	0.7786371111869812
ML2688	ponA ML2688	Penicillin-bonding protein	Q9CCY4	AF3	Monomer		0.7784811134036923	abcfold_models/monomers/top_models/ML2688/af3_model_2.cif		GO:0006508; GO:0008658; GO:0008955; GO:0009002; GO:0009252; GO:0030288	6335	protein_structure_models	0.7784811134036923
ML2200	ML2200	Ferric nitrobindin-like protein	Q9CBC6	Boltz2	Oligomer	2	0.7782679200172424	boltz2-oligomers/ML2200__2fwv__assembly1_model_0.cif			7397	protein_structure_models	0.7782679200172424
ML2392	ML2392	Conserved membrane protein	Q9CB66	AF3	Monomer		0.7781499925719356	abcfold_models/monomers/top_models/ML2392/af3_model_4.cif			5669	protein_structure_models	0.7781499925719356
ML0101	pks13 ML0101	Polyketide synthase	Q9CDB1	Boltz2	Monomer		0.7779965400695801	boltz2/ML0101_model_0.cif		GO:0004312; GO:0004315; GO:0005737; GO:0005886; GO:0006633; GO:0031177; GO:0071770	284	protein_structure_models	0.7779965400695801
ML0563	ML0563	Nucleotide-binding protein ML0563	Q9CCP0	Boltz	Monomer		0.7779550552368164	abcfold_models/monomers/top_models/ML0563/boltz_model_0.cif		GO:0005524; GO:0005525	1396	protein_structure_models	0.7779550552368164
ML0005	gyrB ML0005	DNA gyrase subunit B (EC 5.6.2.2)	Q59533	Boltz	Monomer		0.7778128385543823	abcfold_models/monomers/top_models/ML0005/boltz_model_0.cif		GO:0003677; GO:0005524; GO:0005694; GO:0005737; GO:0006261; GO:0006265; GO:0034335; GO:0046872	19	protein_structure_models	0.7778128385543823
ML0287	ML0287 MLCB4.30	Uncharacterized membrane protein ML0287	O69601	Boltz	Monomer		0.7776225209236145	abcfold_models/monomers/top_models/ML0287/boltz_model_0.cif		GO:0005886	796	protein_structure_models	0.7776225209236145
ML0698	sdhD ML0698	Succinate dehydrogenase hydrophobic membrane anchor protei	Q7AQF8	AF3	Monomer		0.7773473609916776	abcfold_models/monomers/top_models/ML0698/af3_model_1.cif		GO:0016020; GO:0046872	1715	protein_structure_models	0.7773473609916776
ML0542	rpoZ ML0542	DNA-directed RNA polymerase subunit omega (RNAP omega subunit) (EC 2.7.7.6) (RNA polymerase omega subunit) (Transcriptase subunit omega)	Q9CCQ6	AF3	Monomer		0.7772758539732743	abcfold_models/monomers/top_models/ML0542/af3_model_4.cif		GO:0000428; GO:0003677; GO:0003899; GO:0006351	1331	protein_structure_models	0.7772758539732743
ML1750	ML1750	Uncharacterized protein	Q9CBP6	Boltz2	Monomer		0.7772107124328613	boltz2/ML1750_model_0.cif			4275	protein_structure_models	0.7772107124328613
ML1692	serA ML1692 MLCB637.25	D-3-phosphoglycerate dehydrogenase (PGDH) (EC 1.1.1.95) (2-oxoglutarate reductase) (EC 1.1.1.399)	O33116	AF3	Monomer		0.7770718243390354	abcfold_models/monomers/top_models/ML1692/af3_model_2.cif	PATHWAY: Amino-acid biosynthesis; L-serine biosynthesis; L-serine from 3-phospho-D-glycerate: step 1/3.	GO:0004617; GO:0006564; GO:0051287	4132	protein_structure_models	0.7770718243390354
ML1439	rbpA ML1439	RNA polymerase-binding protein RbpA	Q9CC05	AF3	Monomer		0.7770384541619897	abcfold_models/monomers/top_models/ML1439/af3_model_4.cif		GO:0001000; GO:0045893	3548	protein_structure_models	0.7770384541619897
ML0824	furB ML0824	Zinc uptake regulation protein	Q9CCG6	Boltz	Monomer		0.7769550681114197	abcfold_models/monomers/top_models/ML0824/boltz_model_0.cif		GO:0000976; GO:0003700; GO:0005829; GO:0008270; GO:0045892; GO:1900376	1988	protein_structure_models	0.7769550681114197
ML2604	ML2604	Uncharacterized protein	Q9CD02	Boltz	Monomer		0.7769522070884705	abcfold_models/monomers/top_models/ML2604/boltz_model_0.cif			6148	protein_structure_models	0.7769522070884705
ML0005	gyrB ML0005	DNA gyrase subunit B (EC 5.6.2.2)	Q59533	Boltz2	Monomer		0.7769111394882202	boltz2/ML0005_model_0.cif		GO:0003677; GO:0005524; GO:0005694; GO:0005737; GO:0006261; GO:0006265; GO:0034335; GO:0046872	17	protein_structure_models	0.7769111394882202
ML0155	sucC ML0155 MLCB373.03	Succinate--CoA ligase [ADP-forming] subunit beta (EC 6.2.1.5) (Succinyl-CoA synthetase subunit beta) (SCS-beta)	Q9Z5H8	AF3	Monomer		0.7768467581863117	abcfold_models/monomers/top_models/ML0155/af3_model_4.cif	PATHWAY: Carbohydrate metabolism; tricarboxylic acid cycle; succinate from succinyl-CoA (ligase route): step 1/1. {ECO:0000255|HAMAP-Rule:MF_00558}.	GO:0000287; GO:0004775; GO:0004776; GO:0005524; GO:0005829; GO:0006099; GO:0006104; GO:0042709	451	protein_structure_models	0.7768467581863117
ML0808	entC ML0808	isochorismate synthase (EC 5.4.4.2) (Isochorismate mutase)	Q9CCH5	AF3	Monomer		0.7765574744127106	abcfold_models/monomers/top_models/ML0808/af3_model_2.cif		GO:0008909	1951	protein_structure_models	0.7765574744127106
ML1106	ML1106	Uncharacterized protein	Q9CC90	AF3	Monomer		0.7763483831470162	abcfold_models/monomers/top_models/ML1106/af3_model_1.cif		GO:0016705	2723	protein_structure_models	0.7763483831470162
ML1752	ML1752	EAL domain-containing protein	Q9CBP4	Boltz2	Monomer		0.7763200402259827	boltz2/ML1752_model_0.cif		GO:0071111	4283	protein_structure_models	0.7763200402259827
ML0187	ML0187	Acetyltransferase	Q9CD64	AF3	Monomer		0.7763114165060891	abcfold_models/monomers/top_models/ML0187/af3_model_2.cif		GO:0003700; GO:0005829; GO:0016747	531	protein_structure_models	0.7763114165060891
ML1652	ML1652	PucR family transcriptional regulator	Q7AQ34	Boltz2	Oligomer	2	0.7761672139167786	boltz2-oligomers/ML1652__9fb1__assembly3_model_0.cif			7283	protein_structure_models	0.7761672139167786
ML0838	cysE ML0838	Serine acetyltransferase (EC 2.3.1.30)	Q7AQF4	Boltz2	Monomer		0.7761365175247192	boltz2/ML0838_model_0.cif	PATHWAY: Amino-acid biosynthesis; L-cysteine biosynthesis; L-cysteine from L-serine: step 1/2. {ECO:0000256|ARBA:ARBA00004876}.	GO:0005737; GO:0006535; GO:0009001	2014	protein_structure_models	0.7761365175247192
ML0995	miaA ML0995 B2235_C3_232	tRNA dimethylallyltransferase (EC 2.5.1.75) (Dimethylallyl diphosphate:tRNA dimethylallyltransferase) (DMAPP:tRNA dimethylallyltransferase) (DMATase) (Isopentenyl-diphosphate:tRNA isopentenyltransferase) (IPP transferase) (IPPT) (IPTase)	P46811	Boltz2	Oligomer	2	0.7760624289512634	boltz2-oligomers/ML0995__3exa__assembly2_model_0.cif		GO:0005524; GO:0006400; GO:0052381	7116	protein_structure_models	0.7760624289512634
ML1037	ML1037	CBS domain-containing protein	Q7AQA5	Boltz	Monomer		0.776009202003479	abcfold_models/monomers/top_models/ML1037/boltz_model_0.cif			2548	protein_structure_models	0.776009202003479
ML0913	ftsW ML0913	Probable peptidoglycan glycosyltransferase FtsW (EC 2.4.99.28) (Cell division protein FtsW) (Cell wall polymerase) (Peptidoglycan polymerase)	Q7AQC4	Boltz2	Oligomer	2	0.7759154438972473	boltz2-oligomers/ML0913__8tj3__assembly1_model_0.cif	PATHWAY: Cell wall biogenesis; peptidoglycan biosynthesis. {ECO:0000256|ARBA:ARBA00004752}.	GO:0005886; GO:0008360; GO:0008955; GO:0009252; GO:0015648; GO:0032153; GO:0051301; GO:0071555	7105	protein_structure_models	0.7759154438972473
ML0018	pbpA ML0018	Peptidoglycan D,D-transpeptidase PbpA (EC 3.4.16.4) (Penicillin-binding protein A)	Q9CDE6	Boltz2	Oligomer	2	0.7759154438972473	boltz2-oligomers/ML0913__8tj3__assembly1_model_0.cif	PATHWAY: Cell wall biogenesis; peptidoglycan biosynthesis. {ECO:0000256|ARBA:ARBA00004752}.; PATHWAY: Glycan biosynthesis. {ECO:0000256|ARBA:ARBA00060592}.	GO:0005886; GO:0008360; GO:0008658; GO:0009002; GO:0009252; GO:0071555; GO:0071972	7106	protein_structure_models	0.7759154438972473
ML2252	ML2252	Uncharacterized protein	Q7APX0	AF3	Monomer		0.7755275915907165	abcfold_models/monomers/top_models/ML2252/af3_model_1.cif			5338	protein_structure_models	0.7755275915907165
ML1880	rpsL ML1880	Small ribosomal subunit protein uS12 (30S ribosomal protein S12)	P30766	Boltz	Monomer		0.7754835486412048	abcfold_models/monomers/top_models/ML1880/boltz_model_0.cif		GO:0000049; GO:0003735; GO:0006412; GO:0015935; GO:0019843	4561	protein_structure_models	0.7754835486412048
ML1793	ML1793	Uncharacterized protein	Q9CBN0	AF3	Monomer		0.7754372966452043	abcfold_models/monomers/top_models/ML1793/af3_model_2.cif			4344	protein_structure_models	0.7754372966452043
ML1756	mmr ML1756	Multidrug resistance protein mmr	Q9CBP1	Boltz2	Monomer		0.7753511071205139	boltz2/ML1756_model_0.cif		GO:0005886; GO:0022857; GO:0046677	4295	protein_structure_models	0.7753511071205139
ML1927	ML1927	DUF3263 domain-containing protein	Q9CBI4	Boltz2	Monomer		0.7752763628959656	boltz2/ML1927_model_0.cif			4678	protein_structure_models	0.7752763628959656
ML0320	ML0320	Transcription factor	Q9CCW7	AF3	Monomer		0.775266276839983	abcfold_models/monomers/top_models/ML0320/af3_model_3.cif		GO:0009303	875	protein_structure_models	0.775266276839983
ML1752	ML1752	EAL domain-containing protein	Q9CBP4	Boltz	Monomer		0.7751246094703674	abcfold_models/monomers/top_models/ML1752/boltz_model_0.cif		GO:0071111	4285	protein_structure_models	0.7751246094703674
ML2054	ML2054	Integral membrane protein	Q9CBF0	Boltz2	Monomer		0.7751091718673706	boltz2/ML2054_model_0.cif		GO:0005886	4962	protein_structure_models	0.7751091718673706
ML0136	lppX ML0136	Putative phthiocerol dimycocerosate transporter LppX (Lipoprotein LppX)	Q9CD80	Boltz	Monomer		0.7751055955886841	abcfold_models/monomers/top_models/ML0136/boltz_model_0.cif		GO:0005576; GO:0005886; GO:0006869; GO:0009986	409	protein_structure_models	0.7751055955886841
ML0174	mprA ML0174 MLCB373.26	Response regulator MprA (Mycobacterial persistence regulator A)	Q9CD68	Boltz2	Monomer		0.7750890851020813	boltz2/ML0174_model_0.cif		GO:0000156; GO:0000976; GO:0005829; GO:0006355; GO:0032993	486	protein_structure_models	0.7750890851020813
ML1795	hsp18 ML1795	18 kDa antigen (HSP 16.7)	P12809	AF3	Monomer		0.7749528285514287	abcfold_models/monomers/top_models/ML1795/af3_model_3.cif			4352	protein_structure_models	0.7749528285514287
ML1750	ML1750	Uncharacterized protein	Q9CBP6	Boltz	Monomer		0.7746816873550415	abcfold_models/monomers/top_models/ML1750/boltz_model_0.cif			4277	protein_structure_models	0.7746816873550415
ML1016	ML1016	DUF3039 domain-containing protein	Q7AQB3	AF3	Monomer		0.7746035946258429	abcfold_models/monomers/top_models/ML1016/af3_model_3.cif			2495	protein_structure_models	0.7746035946258429
ML2366	ML2366	Membrane protein	Q7APV5	AF3	Monomer		0.7743457584947562	abcfold_models/monomers/top_models/ML2366/af3_model_4.cif		GO:0005886	5633	protein_structure_models	0.7743457584947562
ML0656	ML0656	Uncharacterized protein	Q7AQH1	AF3	Monomer		0.7743179129682414	abcfold_models/monomers/top_models/ML0656/af3_model_4.cif			1619	protein_structure_models	0.7743179129682414
ML2413	ML2413	Possible phosphoglycerate mutase	Q7APU9	Boltz2	Oligomer	2	0.7742476463317871	boltz2-oligomers/ML2413__4qih__assembly1_model_0.cif		GO:0005737; GO:0016791	7440	protein_structure_models	0.7742476463317871
ML1858	rplV ML1858 MLCB2492.07	Large ribosomal subunit protein uL22 (50S ribosomal protein L22)	O32986	AF3	Monomer		0.7741766041050067	abcfold_models/monomers/top_models/ML1858/af3_model_1.cif		GO:0003735; GO:0006412; GO:0019843; GO:0022625	4520	protein_structure_models	0.7741766041050067
ML1896	rplJ ML1896	Large ribosomal subunit protein uL10 (50S ribosomal protein L10)	Q9CBK7	Boltz	Monomer		0.7739182114601135	abcfold_models/monomers/top_models/ML1896/boltz_model_0.cif		GO:0003735; GO:0006412; GO:0015934; GO:0070180	4585	protein_structure_models	0.7739182114601135
ML2527	ML2527	Conserved membrane protein	Q9CD37	Boltz	Monomer		0.773698627948761	abcfold_models/monomers/top_models/ML2527/boltz_model_0.cif		GO:0005886	5965	protein_structure_models	0.773698627948761
ML0923	ML0923	Possible membrane protein	Q9CCD9	AF3	Monomer		0.7736567535579422	abcfold_models/monomers/top_models/ML0923/af3_model_4.cif			2311	protein_structure_models	0.7736567535579422
ML0137	mmpL7 ML0137	Membrane protein	Q7AQN7	Boltz	Monomer		0.77351975440979	abcfold_models/monomers/top_models/ML0137/boltz_model_0.cif		GO:0005886	413	protein_structure_models	0.77351975440979
ML1659	rnc ML1659 MLCB1243.15	Ribonuclease 3 (EC 3.1.26.3) (Ribonuclease III) (RNase III)	O69469	AF3	Monomer		0.7734612075901824	abcfold_models/monomers/top_models/ML1659/af3_model_3.cif		GO:0003725; GO:0004525; GO:0005737; GO:0006364; GO:0006397; GO:0008033; GO:0010468; GO:0019843; GO:0042802; GO:0046872	4040	protein_structure_models	0.7734612075901824
ML1833	secY ML1833 MLCB2492.27	Protein translocase subunit SecY	O33006	Boltz	Monomer		0.7734230756759644	abcfold_models/monomers/top_models/ML1833/boltz_model_0.cif		GO:0005886; GO:0006605; GO:0043952; GO:0065002	4453	protein_structure_models	0.7734230756759644
ML0188	ML0188	DUF5642 domain-containing protein	Q9CD63	AF3	Monomer		0.7730961118530658	abcfold_models/monomers/top_models/ML0188/af3_model_0.cif			535	protein_structure_models	0.7730961118530658
ML1688	gltX gltS ML1688 MLCB637.29	Glutamate--tRNA ligase (EC 6.1.1.17) (Glutamyl-tRNA synthetase) (GluRS)	O33120	Boltz2	Oligomer	2	0.7730351090431213	boltz2-oligomers/ML1688__3pny__assembly1_model_0.cif		GO:0000049; GO:0004818; GO:0005524; GO:0005829; GO:0006424; GO:0008270	7298	protein_structure_models	0.7730351090431213
ML2604	ML2604	Uncharacterized protein	Q9CD02	Boltz2	Monomer		0.7729223370552063	boltz2/ML2604_model_0.cif			6146	protein_structure_models	0.7729223370552063
ML0024	ML0024	Uncharacterized protein	Q9CDE2	AF3	Monomer		0.7727619294759065	abcfold_models/monomers/top_models/ML0024/af3_model_2.cif			89	protein_structure_models	0.7727619294759065
ML0563	ML0563	Nucleotide-binding protein ML0563	Q9CCP0	Boltz2	Monomer		0.7723211646080017	boltz2/ML0563_model_0.cif		GO:0005524; GO:0005525	1394	protein_structure_models	0.7723211646080017
ML1683	hupB hlp lbp21 ML1683 MLCB637.34	DNA-binding protein HupB (HupB) (EC 1.16.3.1) (21 kDa laminin-2-binding protein) (ML-LBP21) (DNA-binding protein HU homolog) (Histone-like protein) (Hlp)	O33125	AF3	Monomer		0.7721121384986832	abcfold_models/monomers/top_models/ML1683/af3_model_3.cif		GO:0003677; GO:0004322; GO:0005829; GO:0008199; GO:0009295; GO:0009986; GO:0030261; GO:0030527	4108	protein_structure_models	0.7721121384986832
ML2247	cpsA ML2247	Transcriptional regulator, LytR family protein	Q7APX1	AF3	Monomer		0.7720240074280699	abcfold_models/monomers/top_models/ML2247/af3_model_0.cif			5330	protein_structure_models	0.7720240074280699
ML2347	ML2347	Membrane protein	Q7APW0	Boltz2	Monomer		0.7717878818511963	boltz2/ML2347_model_0.cif			5581	protein_structure_models	0.7717878818511963
ML1630	glnE ML1630	Bifunctional glutamine synthetase adenylyltransferase/adenylyl-removing enzyme (ATP:glutamine synthetase adenylyltransferase) (ATase) [Includes: Glutamine synthetase adenylyl-L-tyrosine phosphorylase (EC 2.7.7.89) (Adenylyl removase) (AR) (AT-N); Glutamine synthetase adenylyl transferase (EC 2.7.7.42) (Adenylyl transferase) (AT) (AT-C)]	Q9CBT4	Boltz2	Oligomer	2	0.7716625332832336	boltz2-oligomers/ML1630__3k7d__assembly3_model_0.cif		GO:0000287; GO:0000820; GO:0005524; GO:0005829; GO:0008882; GO:0047388	7279	protein_structure_models	0.7716625332832336
ML0154	ML0154	M23ase beta-sheet core domain-containing protein	Q9CD71	AF3	Monomer		0.7716330721401861	abcfold_models/monomers/top_models/ML0154/af3_model_1.cif		GO:0004222	447	protein_structure_models	0.7716330721401861
ML0180	ML0180	Putative regulatory protein FmdB zinc ribbon domain-containing protein	Q9CD66	AF3	Monomer		0.7716315916937171	abcfold_models/monomers/top_models/ML0180/af3_model_4.cif			507	protein_structure_models	0.7716315916937171
ML0137	mmpL7 ML0137	Membrane protein	Q7AQN7	Boltz2	Monomer		0.7715893983840942	boltz2/ML0137_model_0.cif		GO:0005886	411	protein_structure_models	0.7715893983840942
ML1816	ML1816	ABC transporter ATP-binding protein, possibly in EF-3 subfamily	Q9CBL2	AF3	Monomer		0.7715127493668654	abcfold_models/monomers/top_models/ML1816/af3_model_3.cif		GO:0005524; GO:0016887	4424	protein_structure_models	0.7715127493668654
ML1077	ML1077	RNA polymerase subunit sigma-70	Q9CCA5	AF3	Monomer		0.7713936059516753	abcfold_models/monomers/top_models/ML1077/af3_model_0.cif			2647	protein_structure_models	0.7713936059516753
ML0245	rplY ctc ML0245	Large ribosomal subunit protein bL25 (50S ribosomal protein L25) (General stress protein CTC)	Q9CD48	Boltz	Monomer		0.7713891267776489	abcfold_models/monomers/top_models/ML0245/boltz_model_0.cif		GO:0003735; GO:0006412; GO:0008097; GO:0022625	704	protein_structure_models	0.7713891267776489
ML2410	ML2410	Conserved membrane protein	Q9CB62	Boltz2	Monomer		0.7711803317070007	boltz2/ML2410_model_0.cif		GO:0016020; GO:0017004	5712	protein_structure_models	0.7711803317070007
ML0451	ML0451	Nudix hydrolase domain-containing protein	Q7AQJ1	Boltz	Monomer		0.7708377838134766	abcfold_models/monomers/top_models/ML0451/boltz_model_0.cif		GO:0016787	1108	protein_structure_models	0.7708377838134766
ML1361	ML1361	Conserved membrane protein	Q9CC30	AF3	Monomer		0.770752208550359	abcfold_models/monomers/top_models/ML1361/af3_model_1.cif		GO:0004788; GO:0005524; GO:0009229; GO:0016301	3364	protein_structure_models	0.770752208550359
ML0107	aftA ML0107	Galactan 5-O-arabinofuranosyltransferase (EC 2.4.2.46) (Arabinofuranosyltransferase AftA)	Q9CDA6	Boltz2	Oligomer	2	0.7705628275871277	boltz2-oligomers/ML0107__8if8__assembly1_model_0.cif	PATHWAY: Cell wall biogenesis; cell wall polysaccharide biosynthesis. {ECO:0000250|UniProtKB:P9WN03}.	GO:0005886; GO:0016757; GO:0044038; GO:0045227; GO:0071555	6942	protein_structure_models	0.7705628275871277
ML2377	ML2377 u1740w	Probable transport accessory protein MmpS4	P54880	AF3	Monomer		0.7703433474273034	abcfold_models/monomers/top_models/ML2377/af3_model_2.cif		GO:0005886	5637	protein_structure_models	0.7703433474273034
ML1813	ML1813	Uncharacterized protein	Q9CBL4	Boltz	Monomer		0.7703079581260681	abcfold_models/monomers/top_models/ML1813/boltz_model_0.cif			4417	protein_structure_models	0.7703079581260681
ML2388	ML2388	Possible membrane protein	Q7APV4	Boltz2	Monomer		0.7702311277389526	boltz2/ML2388_model_0.cif			5656	protein_structure_models	0.7702311277389526
ML1537	ML1537	Possible secreted protein	Q9CBV4	Boltz	Monomer		0.7700464129447937	abcfold_models/monomers/top_models/ML1537/boltz_model_0.cif		GO:0005886	3761	protein_structure_models	0.7700464129447937
ML2614	ML2614	Conserved membrane protein	Q7APT2	AF3	Monomer		0.769922785452077	abcfold_models/monomers/top_models/ML2614/af3_model_0.cif		GO:0016020	6167	protein_structure_models	0.769922785452077
ML0726	bccA ML0726 B1308_C1_129	Biotin-dependent acyl-coenzyme A carboxylase alpha3 subunit [Includes: Biotin carboxylase (BC) (EC 6.3.4.14); Biotin carboxyl carrier protein (BCCP)]	P46392	AF3	Oligomer		0.769703137265759	abcfold_models/homomers/top_models/ML0726/af3_model_3.cif	PATHWAY: Lipid metabolism; fatty acid biosynthesis. {ECO:0000250|UniProtKB:P96890}.; PATHWAY: Lipid metabolism; mycolic acid biosynthesis. {ECO:0000250|UniProtKB:P96890}.	GO:0004075; GO:0005524; GO:0006633; GO:0046872	6540	protein_structure_models	0.769703137265759
ML0817	moeZ ML0817	Probable adenylyltransferase/sulfurtransferase MoeZ	Q9CCG8	AF3	Monomer		0.7696907855092525	abcfold_models/monomers/top_models/ML0817/af3_model_4.cif		GO:0004792; GO:0005524; GO:0005829; GO:0008146; GO:0008641; GO:0016020; GO:0016779	1979	protein_structure_models	0.7696907855092525
ML1023	ppgK ML1023 u1764fg	Polyphosphate glucokinase (EC 2.7.1.63) (ATP-dependent glucokinase) (EC 2.7.1.2) (Polyphosphate--glucose phosphotransferase)	Q49988	Boltz2	Monomer		0.7696843147277832	boltz2/ML1023_model_0.cif		GO:0004340; GO:0005524; GO:0047330	2510	protein_structure_models	0.7696843147277832
ML0201	ML0201	Membrane protein	Q7AQM3	Boltz2	Monomer		0.7696759104728699	boltz2/ML0201_model_0.cif		GO:0004016; GO:0005886; GO:0006171; GO:0035556	562	protein_structure_models	0.7696759104728699
ML2000	ctpB ML2000	Cation-transporting P-type ATPase B (EC 7.2.2.-)	P46840	Boltz	Monomer		0.7693513035774231	abcfold_models/monomers/top_models/ML2000/boltz_model_0.cif		GO:0005507; GO:0005524; GO:0005886; GO:0016887; GO:0043682; GO:0055070	4880	protein_structure_models	0.7693513035774231
ML2347	ML2347	Membrane protein	Q7APW0	Boltz	Monomer		0.7692825794219971	abcfold_models/monomers/top_models/ML2347/boltz_model_0.cif			5583	protein_structure_models	0.7692825794219971
ML1537	ML1537	Possible secreted protein	Q9CBV4	Boltz2	Monomer		0.7691754698753357	boltz2/ML1537_model_0.cif		GO:0005886	3759	protein_structure_models	0.7691754698753357
ML2341	ML2341	Possible regulatory protein	Q9CB72	Boltz2	Oligomer	2	0.7691683173179626	boltz2-oligomers/ML2341__6fht__assembly1_model_0.cif		GO:0004016; GO:0005524; GO:0005737; GO:0009190; GO:0035556	7433	protein_structure_models	0.7691683173179626
ML0246	lpqT ML0246	Putative lipoprotein LpqT	Q9CD47	Boltz2	Monomer		0.7691607475280762	boltz2/ML0246_model_0.cif		GO:0005886	706	protein_structure_models	0.7691607475280762
ML1390	ML1390	UspA domain-containing protein	Q9CC26	Boltz	Monomer		0.7691311240196228	abcfold_models/monomers/top_models/ML1390/boltz_model_0.cif			3433	protein_structure_models	0.7691311240196228
ML0675	ML0675	Integral membrane protein	Q7AQG3	AF3	Monomer		0.7690979741228161	abcfold_models/monomers/top_models/ML0675/af3_model_2.cif			1671	protein_structure_models	0.7690979741228161
ML2393	greA ML2393	Transcription elongation factor GreA (Transcript cleavage factor GreA)	P46808	Boltz2	Monomer		0.7689772248268127	boltz2/ML2393_model_0.cif		GO:0003677; GO:0006354; GO:0032784; GO:0070063	5672	protein_structure_models	0.7689772248268127
ML2409	ML2409	Possible cytochrome C biogenesis protein	Q7APV1	Boltz2	Monomer		0.7688149809837341	boltz2/ML2409_model_0.cif		GO:0005886; GO:0017004; GO:0020037	5708	protein_structure_models	0.7688149809837341
ML1361	ML1361	Conserved membrane protein	Q9CC30	Boltz	Monomer		0.7687732577323914	abcfold_models/monomers/top_models/ML1361/boltz_model_0.cif		GO:0004788; GO:0005524; GO:0009229; GO:0016301	3365	protein_structure_models	0.7687732577323914
ML1896	rplJ ML1896	Large ribosomal subunit protein uL10 (50S ribosomal protein L10)	Q9CBK7	AF3	Monomer		0.7686707220050736	abcfold_models/monomers/top_models/ML1896/af3_model_2.cif		GO:0003735; GO:0006412; GO:0015934; GO:0070180	4584	protein_structure_models	0.7686707220050736
ML0554	rpe ML0554	Ribulose-phosphate 3-epimerase (EC 5.1.3.1)	Q9CCP9	Boltz2	Oligomer	3	0.7685739994049072	boltz2-oligomers/ML0554__7sbj__assembly1_model_0.cif	PATHWAY: Carbohydrate degradation. {ECO:0000255|HAMAP-Rule:MF_02227}.	GO:0004750; GO:0005737; GO:0006098; GO:0019323; GO:0046872	7037	protein_structure_models	0.7685739994049072
ML0201	ML0201	Membrane protein	Q7AQM3	Boltz	Monomer		0.7685198187828064	abcfold_models/monomers/top_models/ML0201/boltz_model_0.cif		GO:0004016; GO:0005886; GO:0006171; GO:0035556	564	protein_structure_models	0.7685198187828064
ML0073	ML0073	Membrane protein	Q9CDC6	AF3	Monomer		0.7684603805138751	abcfold_models/monomers/top_models/ML0073/af3_model_0.cif			213	protein_structure_models	0.7684603805138751
ML2023	ML2023	Secreted protein	Q7AQ02	Boltz2	Monomer		0.7684013247489929	boltz2/ML2023_model_0.cif			4910	protein_structure_models	0.7684013247489929
ML1010	ML1010	Uncharacterized protein	Q9CCB7	AF3	Monomer		0.7683340234338735	abcfold_models/monomers/top_models/ML1010/af3_model_4.cif			2475	protein_structure_models	0.7683340234338735
ML2124	prrB ML2124 MLCB57.60c	Sensor-type histidine kinase PrrB (EC 2.7.13.3)	O33071	Boltz	Monomer		0.7683329582214355	abcfold_models/monomers/top_models/ML2124/boltz_model_0.cif		GO:0000155; GO:0005524; GO:0005886	5092	protein_structure_models	0.7683329582214355
ML0779	secA1 ML0779	Protein translocase subunit SecA 1 (EC 7.4.2.8)	P57996	Boltz2	Monomer		0.768258273601532	boltz2/ML0779_model_0.cif		GO:0005524; GO:0005829; GO:0005886; GO:0006605; GO:0008564; GO:0017038; GO:0031522; GO:0043952; GO:0065002	1898	protein_structure_models	0.768258273601532
ML1088	ML1088	Trehalose transport system permease protein SugB	Q9CCA1	Boltz2	Monomer		0.7680744528770447	boltz2/ML1088_model_0.cif		GO:0005886; GO:0055085	2670	protein_structure_models	0.7680744528770447
ML1813	ML1813	Uncharacterized protein	Q9CBL4	Boltz2	Monomer		0.767677903175354	boltz2/ML1813_model_0.cif			4415	protein_structure_models	0.767677903175354
ML2617	mmpL11 ML2617 MLCL622.16c	Probable transport protein MmpL11	O06079	Boltz	Monomer		0.767586886882782	abcfold_models/monomers/top_models/ML2617/boltz_model_0.cif		GO:0005886	6180	protein_structure_models	0.767586886882782
ML1191	fas ML1191	Fatty acid synthase	Q7AQ85	AF3	Monomer		0.767442905413085	abcfold_models/monomers/top_models/ML1191/af3_model_1.cif		GO:0004312; GO:0004315; GO:0004318; GO:0005835; GO:0006633; GO:0016787	2957	protein_structure_models	0.767442905413085
ML0562	uvrC ML0562	UvrABC system protein C (Protein UvrC) (Excinuclease ABC subunit C)	Q9CCP1	Boltz	Monomer		0.7673344612121582	abcfold_models/monomers/top_models/ML0562/boltz_model_0.cif		GO:0003677; GO:0005737; GO:0006289; GO:0009380; GO:0009381; GO:0009432	1392	protein_structure_models	0.7673344612121582
ML0663	ML0663	Uncharacterized protein	Q7AQG6	AF3	Monomer		0.7672756868132096	abcfold_models/monomers/top_models/ML0663/af3_model_4.cif			1639	protein_structure_models	0.7672756868132096
ML1003	lexA ML1003 B2235_F2_55	LexA repressor (EC 3.4.21.88)	Q49848	Boltz2	Oligomer	2	0.7670124173164368	boltz2-oligomers/ML1003__6a2q__assembly1_model_0.cif		GO:0004252; GO:0006260; GO:0006281; GO:0006508; GO:0009432; GO:0032993; GO:0043565; GO:0045892	7118	protein_structure_models	0.7670124173164368
ML1114	ML1114	Probable ABC transporter protein, ATP-binding component	Q9CC88	Boltz2	Monomer		0.7670084834098816	boltz2/ML1114_model_0.cif		GO:0005524; GO:0005886; GO:0015421; GO:0016887	2730	protein_structure_models	0.7670084834098816
ML0706	pmmB ML0706	Phospho-sugar mutase	Q9CCL7	Boltz2	Oligomer	4	0.7669647336006165	boltz2-oligomers/ML0706__9ix8__assembly1_model_0.cif		GO:0000287; GO:0005975; GO:0006166; GO:0008973	7068	protein_structure_models	0.7669647336006165
ML1703	gatC ML1703 MLCB637.12	Glutamyl-tRNA(Gln) amidotransferase subunit C (Glu-ADT subunit C) (EC 6.3.5.-)	O33104	AF3	Monomer		0.7669045067494065	abcfold_models/monomers/top_models/ML1703/af3_model_1.cif		GO:0005524; GO:0006412; GO:0006450; GO:0050566; GO:0050567; GO:0070681	4168	protein_structure_models	0.7669045067494065
ML1087	ML1087	Probable ABC-transport protein, inner membrane component	Q9CCA2	Boltz	Monomer		0.7668814063072205	abcfold_models/monomers/top_models/ML1087/boltz_model_0.cif		GO:0005886; GO:0055085	2668	protein_structure_models	0.7668814063072205
ML2546	fadD2 ML2546	Long-chain-fatty-acid--CoA ligase FadD13 (EC 6.2.1.3) (Fatty acyl-CoA ligase) (Fatty acyl-CoA synthetase) (Very-long-chain fatty-acyl-CoA synthetase)	Q9CD27	Boltz2	Oligomer	4	0.7667593359947205	boltz2-oligomers/ML2546__8wev__assembly1_model_0.cif		GO:0004467	7473	protein_structure_models	0.7667593359947205
ML0950	ML0950	Uncharacterized protein	Q9CCD0	AF3	Monomer		0.7667173958318046	abcfold_models/monomers/top_models/ML0950/af3_model_4.cif			2351	protein_structure_models	0.7667173958318046
ML1401	pheS ML1401	Phenylalanine--tRNA ligase alpha subunit (EC 6.1.1.20) (Phenylalanyl-tRNA synthetase alpha subunit) (PheRS)	Q9CC17	Boltz	Monomer		0.7666895985603333	abcfold_models/monomers/top_models/ML1401/boltz_model_0.cif		GO:0000049; GO:0000287; GO:0004826; GO:0005524; GO:0005737; GO:0006432	3469	protein_structure_models	0.7666895985603333
ML2271	ML2271	Membrane protein	Q9CBA9	Boltz2	Monomer		0.7665940523147583	boltz2/ML2271_model_0.cif			5393	protein_structure_models	0.7665940523147583
ML1756	mmr ML1756	Multidrug resistance protein mmr	Q9CBP1	AF3	Monomer		0.7665751751226878	abcfold_models/monomers/top_models/ML1756/af3_model_3.cif		GO:0005886; GO:0022857; GO:0046677	4296	protein_structure_models	0.7665751751226878
ML0803	ML0803	histidine kinase (EC 2.7.13.3)	Q9CCH8	Boltz	Monomer		0.7665404677391052	abcfold_models/monomers/top_models/ML0803/boltz_model_0.cif		GO:0004673; GO:0005524	1940	protein_structure_models	0.7665404677391052
ML0918	ML0918	Purine nucleoside phosphorylase ML0918 (EC 2.4.2.1) (Adenosine deaminase ML0918) (EC 3.5.4.4) (S-methyl-5'-thioadenosine phosphorylase ML0918) (EC 2.4.2.28)	Q9CCE3	Boltz	Monomer		0.7664951682090759	abcfold_models/monomers/top_models/ML0918/boltz_model_0.cif		GO:0004000; GO:0005507; GO:0016491; GO:0017061	2292	protein_structure_models	0.7664951682090759
ML2617	mmpL11 ML2617 MLCL622.16c	Probable transport protein MmpL11	O06079	AF3	Monomer		0.7664940323452298	abcfold_models/monomers/top_models/ML2617/af3_model_3.cif		GO:0005886	6179	protein_structure_models	0.7664940323452298
ML0918	ML0918	Purine nucleoside phosphorylase ML0918 (EC 2.4.2.1) (Adenosine deaminase ML0918) (EC 3.5.4.4) (S-methyl-5'-thioadenosine phosphorylase ML0918) (EC 2.4.2.28)	Q9CCE3	Boltz2	Monomer		0.7664380669593811	boltz2/ML0918_model_0.cif		GO:0004000; GO:0005507; GO:0016491; GO:0017061	2290	protein_structure_models	0.7664380669593811
ML0555	ribG ML0555	Riboflavin biosynthesis protein RibD [Includes: Diaminohydroxyphosphoribosylaminopyrimidine deaminase (DRAP deaminase) (EC 3.5.4.26) (Riboflavin-specific deaminase); 5-amino-6-(5-phosphoribosylamino)uracil reductase (EC 1.1.1.193) (HTP reductase)]	Q9CCP8	Boltz2	Oligomer	4	0.7663317918777466	boltz2-oligomers/ML0555__4g3m__assembly1_model_0.cif	PATHWAY: Cofactor biosynthesis; riboflavin biosynthesis; 5-amino-6-(D-ribitylamino)uracil from GTP: step 2/4. {ECO:0000256|ARBA:ARBA00004882, ECO:0000256|PIRNR:PIRNR006769}.; PATHWAY: Cofactor biosynthesis; riboflavin biosynthesis; 5-amino-6-(D-ribitylamino)uracil from GTP: step 3/4. {ECO:0000256|ARBA:ARBA00004910, ECO:0000256|PIRNR:PIRNR006769}.	GO:0008270; GO:0008703; GO:0008835; GO:0009231	7038	protein_structure_models	0.7663317918777466
ML1703	gatC ML1703 MLCB637.12	Glutamyl-tRNA(Gln) amidotransferase subunit C (Glu-ADT subunit C) (EC 6.3.5.-)	O33104	Boltz2	Monomer		0.7662652134895325	boltz2/ML1703_model_0.cif		GO:0005524; GO:0006412; GO:0006450; GO:0050566; GO:0050567; GO:0070681	4167	protein_structure_models	0.7662652134895325
ML1115	lprB ML1115	Putative lipoprotein LprB	Q9CC87	Boltz2	Monomer		0.7662206292152405	boltz2/ML1115_model_0.cif		GO:0005886	2734	protein_structure_models	0.7662206292152405
ML1941	xseB ML1941 MLCB1222.09	Exodeoxyribonuclease 7 small subunit (EC 3.1.11.6) (Exodeoxyribonuclease VII small subunit) (Exonuclease VII small subunit)	Q9X784	Boltz2	Monomer		0.7660581469535828	boltz2/ML1941_model_0.cif		GO:0005829; GO:0006308; GO:0008855; GO:0009318	4714	protein_structure_models	0.7660581469535828
ML2422	hemA ML2422 B2168_C3_261	Glutamyl-tRNA reductase (GluTR) (EC 1.2.1.70)	P46724	Boltz	Monomer		0.7658325433731079	abcfold_models/monomers/top_models/ML2422/boltz_model_0.cif	PATHWAY: Porphyrin-containing compound metabolism; protoporphyrin-IX biosynthesis; 5-aminolevulinate from L-glutamyl-tRNA(Glu): step 1/2. {ECO:0000255|HAMAP-Rule:MF_00087}.	GO:0008883; GO:0019353; GO:0050661	5746	protein_structure_models	0.7658325433731079
ML0562	uvrC ML0562	UvrABC system protein C (Protein UvrC) (Excinuclease ABC subunit C)	Q9CCP1	Boltz2	Monomer		0.7657241821289062	boltz2/ML0562_model_0.cif		GO:0003677; GO:0005737; GO:0006289; GO:0009380; GO:0009381; GO:0009432	1390	protein_structure_models	0.7657241821289062
ML2595	ML2595	Possible membrane protein	Q9CD08	AF3	Monomer		0.765356949392637	abcfold_models/monomers/top_models/ML2595/af3_model_0.cif		GO:0016020	6123	protein_structure_models	0.765356949392637
ML0159	ML0159	Membrane protein	Q7AQN5	Boltz	Monomer		0.7652230858802795	abcfold_models/monomers/top_models/ML0159/boltz_model_0.cif			464	protein_structure_models	0.7652230858802795
ML0245	rplY ctc ML0245	Large ribosomal subunit protein bL25 (50S ribosomal protein L25) (General stress protein CTC)	Q9CD48	AF3	Monomer		0.7651776991808747	abcfold_models/monomers/top_models/ML0245/af3_model_2.cif		GO:0003735; GO:0006412; GO:0008097; GO:0022625	703	protein_structure_models	0.7651776991808747
ML0848	ML0848	ABC transporter	Q9CCF9	AF3	Monomer		0.7650227986733439	abcfold_models/monomers/top_models/ML0848/af3_model_4.cif		GO:0005524; GO:0016887; GO:0042626; GO:0043190	2043	protein_structure_models	0.7650227986733439
ML2493	hspR ML2493	Heat shock regulator	Q9CB24	Boltz	Monomer		0.764792263507843	abcfold_models/monomers/top_models/ML2493/boltz_model_0.cif		GO:0003677; GO:0003700	5917	protein_structure_models	0.764792263507843
ML1756	mmr ML1756	Multidrug resistance protein mmr	Q9CBP1	Boltz	Monomer		0.764673113822937	abcfold_models/monomers/top_models/ML1756/boltz_model_0.cif		GO:0005886; GO:0022857; GO:0046677	4297	protein_structure_models	0.764673113822937
ML0174	mprA ML0174 MLCB373.26	Response regulator MprA (Mycobacterial persistence regulator A)	Q9CD68	Boltz	Monomer		0.7646579742431641	abcfold_models/monomers/top_models/ML0174/boltz_model_0.cif		GO:0000156; GO:0000976; GO:0005829; GO:0006355; GO:0032993	488	protein_structure_models	0.7646579742431641
ML1698	ML1698	Conserved membrane protein	Q7AQ27	AF3	Monomer		0.7643944855423942	abcfold_models/monomers/top_models/ML1698/af3_model_4.cif		GO:0005886	4148	protein_structure_models	0.7643944855423942
ML0624	hrcA ML0624 B1937_F1_18/B1937_F3_95	Heat-inducible transcription repressor HrcA	Q9CCN2	AF3	Monomer		0.7642629079449937	abcfold_models/monomers/top_models/ML0624/af3_model_3.cif		GO:0003677; GO:0045892	1555	protein_structure_models	0.7642629079449937
ML1878	fusA efg ML1878	Elongation factor G (EF-G)	P30767	Boltz2	Oligomer	2	0.7641181945800781	boltz2-oligomers/ML1878__7cdw__assembly1_model_0.cif		GO:0003746; GO:0003924; GO:0005525; GO:0005737; GO:0032790	7339	protein_structure_models	0.7641181945800781
ML1768	uspA ML1768	Sugar transport integral membrane protein	Q9CBN8	Boltz	Monomer		0.7641045451164246	abcfold_models/monomers/top_models/ML1768/boltz_model_0.cif		GO:0005886; GO:0055085	4309	protein_structure_models	0.7641045451164246
ML2704	ML2704	Hydrolase	Q9CCX8	Boltz2	Monomer		0.7640038132667542	boltz2/ML2704_model_0.cif		GO:0008745; GO:0009253	6374	protein_structure_models	0.7640038132667542
ML2030	ML2030	Resuscitation-promoting factor core lysozyme-like domain-containing protein	Q9CBF8	AF3	Monomer		0.7639311022424542	abcfold_models/monomers/top_models/ML2030/af3_model_0.cif		GO:0005576; GO:0009372; GO:0010628; GO:0010629; GO:0016787; GO:0042127	4919	protein_structure_models	0.7639311022424542
ML0466	ML0466	Possible secreted protein	Q7AQI8	Boltz	Monomer		0.7635275721549988	abcfold_models/monomers/top_models/ML0466/boltz_model_0.cif			1140	protein_structure_models	0.7635275721549988
ML1087	ML1087	Probable ABC-transport protein, inner membrane component	Q9CCA2	Boltz2	Monomer		0.7635083794593811	boltz2/ML1087_model_0.cif		GO:0005886; GO:0055085	2666	protein_structure_models	0.7635083794593811
ML1795	hsp18 ML1795	18 kDa antigen (HSP 16.7)	P12809	Boltz2	Monomer		0.7634202241897583	boltz2/ML1795_model_0.cif			4351	protein_structure_models	0.7634202241897583
ML1115	lprB ML1115	Putative lipoprotein LprB	Q9CC87	Boltz	Monomer		0.7634151577949524	abcfold_models/monomers/top_models/ML1115/boltz_model_0.cif		GO:0005886	2736	protein_structure_models	0.7634151577949524
ML0577	secG ML0577 B1496_C3_206	Probable protein-export membrane protein SecG	P38388	AF3	Monomer		0.7632286220732066	abcfold_models/monomers/top_models/ML0577/af3_model_4.cif		GO:0005886; GO:0009306; GO:0015450	1443	protein_structure_models	0.7632286220732066
ML2271	ML2271	Membrane protein	Q9CBA9	Boltz	Monomer		0.7630640864372253	abcfold_models/monomers/top_models/ML2271/boltz_model_0.cif			5395	protein_structure_models	0.7630640864372253
ML2621	ML2621	NYN domain-containing protein	Q9CD00	Boltz	Monomer		0.7627183198928833	abcfold_models/monomers/top_models/ML2621/boltz_model_0.cif			6192	protein_structure_models	0.7627183198928833
ML0676	ML0676	DUF732 domain-containing protein	Q9CCM4	AF3	Monomer		0.7626846915114547	abcfold_models/monomers/top_models/ML0676/af3_model_4.cif			1675	protein_structure_models	0.7626846915114547
ML1752	ML1752	EAL domain-containing protein	Q9CBP4	Boltz2	Oligomer	2	0.7625347375869751	boltz2-oligomers/ML1752__8arv__assembly1_model_0.cif		GO:0071111	7325	protein_structure_models	0.7625347375869751
ML1629	smc ML1629 MLCB250.01	Chromosome partition protein Smc	Q9CBT5	Boltz	Monomer		0.7624815702438354	abcfold_models/monomers/top_models/ML1629/boltz_model_0.cif		GO:0003677; GO:0005524; GO:0005694; GO:0005737; GO:0006260; GO:0007059; GO:0007062; GO:0016887; GO:0030261	3965	protein_structure_models	0.7624815702438354
ML1396	rplT ML1396	Large ribosomal subunit protein bL20 (50S ribosomal protein L20)	Q9CC20	Boltz	Monomer		0.7624771595001221	abcfold_models/monomers/top_models/ML1396/boltz_model_0.cif		GO:0000027; GO:0003735; GO:0005840; GO:0006412; GO:0019843; GO:1990904	3457	protein_structure_models	0.7624771595001221
ML1623	htpG ML1623 MLCB250.19c	Chaperone protein HtpG (Heat shock protein HtpG) (High temperature protein G)	O33012	Boltz2	Oligomer	2	0.7624103426933289	boltz2-oligomers/ML1623__1y4u__assembly1_model_0.cif		GO:0005524; GO:0005737; GO:0016887; GO:0051082; GO:0140662	7278	protein_structure_models	0.7624103426933289
ML1140	atpE ML1140	ATP synthase subunit c (ATP synthase F(0) sector subunit c) (F-type ATPase subunit c) (F-ATPase subunit c) (Lipid-binding protein)	P45828	AF3	Monomer		0.762388324201911	abcfold_models/monomers/top_models/ML1140/af3_model_2.cif		GO:0005886; GO:0008289; GO:0033177; GO:0045259; GO:0046933	2823	protein_structure_models	0.762388324201911
ML1002	ML1002	Possible conserved membrane protein	Q7AQB6	AF3	Monomer		0.7623506337861916	abcfold_models/monomers/top_models/ML1002/af3_model_2.cif			2451	protein_structure_models	0.7623506337861916
ML1638	ML1638 MLCB1243.37	Uncharacterized protein ML1638	Q9CBS9	Boltz	Monomer		0.7623314261436462	abcfold_models/monomers/top_models/ML1638/boltz_model_0.cif			3993	protein_structure_models	0.7623314261436462
ML2527	ML2527	Conserved membrane protein	Q9CD37	Boltz2	Monomer		0.7623163461685181	boltz2/ML2527_model_0.cif		GO:0005886	5963	protein_structure_models	0.7623163461685181
ML2597	ML2597	Conserved membrane protein	Q9CD06	Boltz	Monomer		0.762045681476593	abcfold_models/monomers/top_models/ML2597/boltz_model_0.cif		GO:0016020	6132	protein_structure_models	0.762045681476593
ML1941	xseB ML1941 MLCB1222.09	Exodeoxyribonuclease 7 small subunit (EC 3.1.11.6) (Exodeoxyribonuclease VII small subunit) (Exonuclease VII small subunit)	Q9X784	Boltz	Monomer		0.7619747519493103	abcfold_models/monomers/top_models/ML1941/boltz_model_0.cif		GO:0005829; GO:0006308; GO:0008855; GO:0009318	4716	protein_structure_models	0.7619747519493103
ML1811	ML1811	Exported p60 protein homologue	Q9CBL6	Boltz	Monomer		0.7619724273681641	abcfold_models/monomers/top_models/ML1811/boltz_model_0.cif		GO:0006508; GO:0008234	4409	protein_structure_models	0.7619724273681641
ML0406	ML0406 B1620_C2_214 MLCL383.02	EspC protein homolog	Q49723	Boltz2	Monomer		0.761966347694397	boltz2/ML0406_model_0.cif		GO:0009306	1038	protein_structure_models	0.761966347694397
ML1660	ML1660 MLCB1243.14	Uncharacterized protein ML1660	O69468	AF3	Monomer		0.7617775226582805	abcfold_models/monomers/top_models/ML1660/af3_model_3.cif			4044	protein_structure_models	0.7617775226582805
ML2493	hspR ML2493	Heat shock regulator	Q9CB24	Boltz2	Oligomer	2	0.7615406513214111	boltz2-oligomers/ML2493__5d8c__assembly1_model_0.cif		GO:0003677; GO:0003700	7461	protein_structure_models	0.7615406513214111
ML0938	ML0938	Uncharacterized protein	Q9CCD4	Boltz2	Monomer		0.7613205909729004	boltz2/ML0938_model_0.cif			2330	protein_structure_models	0.7613205909729004
ML0803	ML0803	histidine kinase (EC 2.7.13.3)	Q9CCH8	Boltz2	Monomer		0.761309802532196	boltz2/ML0803_model_0.cif		GO:0004673; GO:0005524	1938	protein_structure_models	0.761309802532196
ML0451	ML0451	Nudix hydrolase domain-containing protein	Q7AQJ1	Boltz2	Monomer		0.7611720561981201	boltz2/ML0451_model_0.cif		GO:0016787	1106	protein_structure_models	0.7611720561981201
ML0703	ML0703	Primosomal protein	Q9CCL8	Boltz	Monomer		0.7610889077186584	abcfold_models/monomers/top_models/ML0703/boltz_model_0.cif			1728	protein_structure_models	0.7610889077186584
ML0047	ML0047	Membrane protein	Q9CDD9	AF3	Monomer		0.760766351699004	abcfold_models/monomers/top_models/ML0047/af3_model_4.cif		GO:0005886	129	protein_structure_models	0.760766351699004
ML0916	ftsQ ML0916	Cell division protein FtsQ	Q9CCE5	AF3	Monomer		0.7606708719352981	abcfold_models/monomers/top_models/ML0916/af3_model_2.cif		GO:0005886; GO:0032153; GO:0043093; GO:0090529	2283	protein_structure_models	0.7606708719352981
ML2707	parA ML2707	Cell division protein	Q9CCX7	Boltz2	Monomer		0.7606458067893982	boltz2/ML2707_model_0.cif		GO:0051301	6386	protein_structure_models	0.7606458067893982
ML1465	obg ML1465	GTPase Obg (EC 3.6.5.-) (GTP-binding protein Obg)	Q9CBZ4	Boltz	Monomer		0.7605785727500916	abcfold_models/monomers/top_models/ML1465/boltz_model_0.cif		GO:0000287; GO:0003924; GO:0005525; GO:0005737; GO:0042254	3601	protein_structure_models	0.7605785727500916
ML0115	bpa ML0115	Bacterial proteasome activator	Q9CD99	AF3	Monomer		0.760483608045026	abcfold_models/monomers/top_models/ML0115/af3_model_1.cif		GO:0000502; GO:0061136	333	protein_structure_models	0.760483608045026
ML1411	argR ML1411	Arginine repressor	P57992	Boltz	Monomer		0.760439395904541	abcfold_models/monomers/top_models/ML1411/boltz_model_0.cif	PATHWAY: Amino-acid biosynthesis; L-arginine biosynthesis [regulation].	GO:0003677; GO:0003700; GO:0005737; GO:0006526; GO:0034618; GO:0051259; GO:1900079	3497	protein_structure_models	0.760439395904541
ML0890	ML0890	Possible membrane transport ATPase	Q7AQD9	AF3	Monomer		0.7604376251616872	abcfold_models/monomers/top_models/ML0890/af3_model_0.cif		GO:0005524; GO:0016887	2187	protein_structure_models	0.7604376251616872
ML0044	ML0044	ML0044 protein	Q7AQP2	AF3	Monomer		0.7603570741814827	abcfold_models/monomers/top_models/ML0044/af3_model_4.cif		GO:0003677	125	protein_structure_models	0.7603570741814827
ML2424	ML2424 B2168_F1_26	Putative hydrolase ML2424 (EC 3.1.-.-)	Q49823	Boltz	Monomer		0.7603451609611511	abcfold_models/monomers/top_models/ML2424/boltz_model_0.cif		GO:0016787; GO:0046872	5750	protein_structure_models	0.7603451609611511
ML1925	sodC ML1925	Superoxide dismutase [Cu-Zn] (EC 1.15.1.1)	Q9CBI6	Boltz2	Oligomer	2	0.760297954082489	boltz2-oligomers/ML1925__1pzs__assembly1_model_0.cif		GO:0004784; GO:0005886; GO:0046872	7345	protein_structure_models	0.760297954082489
ML0747	ctpC ML0747	Manganese-exporting P-type ATPase (EC 7.2.2.22)	Q9CCL1	AF3	Monomer		0.7601445074019202	abcfold_models/monomers/top_models/ML0747/af3_model_1.cif		GO:0005507; GO:0005524; GO:0005886; GO:0016887; GO:0043682; GO:0055070; GO:0140613	1799	protein_structure_models	0.7601445074019202
ML1096	ML1096	Membrane protein	Q9CC96	AF3	Monomer		0.7600110629249123	abcfold_models/monomers/top_models/ML1096/af3_model_2.cif			2699	protein_structure_models	0.7600110629249123
ML0508	ML0508	Transglutaminase-like domain-containing protein	Q9CCT2	Boltz2	Oligomer	2	0.7600061297416687	boltz2-oligomers/ML0508__3isr__assembly3_model_0.cif			7023	protein_structure_models	0.7600061297416687
ML1928	ML1928	Uncharacterized protein	Q9CBI3	Boltz2	Monomer		0.7598059773445129	boltz2/ML1928_model_0.cif			4682	protein_structure_models	0.7598059773445129
ML1613	rplS ML1613 MLCB250.38	Large ribosomal subunit protein bL19 (50S ribosomal protein L19)	O33020	Boltz	Monomer		0.7597991824150085	abcfold_models/monomers/top_models/ML1613/boltz_model_0.cif		GO:0003735; GO:0006412; GO:0022625	3929	protein_structure_models	0.7597991824150085
ML2621	ML2621	NYN domain-containing protein	Q9CD00	Boltz2	Monomer		0.7595778107643127	boltz2/ML2621_model_0.cif			6190	protein_structure_models	0.7595778107643127
ML1231	mmpL10 tp1 ML1231 B1170_C1_181	Probable transport protein MmpL10	Q49619	AF3	Monomer		0.7594974529630688	abcfold_models/monomers/top_models/ML1231/af3_model_4.cif		GO:0005886	3048	protein_structure_models	0.7594974529630688
ML1357	ML1357	Uncharacterized protein	Q9CC31	Boltz	Monomer		0.7593637704849243	abcfold_models/monomers/top_models/ML1357/boltz_model_0.cif			3349	protein_structure_models	0.7593637704849243
ML0425	ML0425	Membrane protein	Q9CCU6	Boltz	Monomer		0.7592817544937134	abcfold_models/monomers/top_models/ML0425/boltz_model_0.cif			1072	protein_structure_models	0.7592817544937134
ML2422	hemA ML2422 B2168_C3_261	Glutamyl-tRNA reductase (GluTR) (EC 1.2.1.70)	P46724	Boltz2	Monomer		0.7591648697853088	boltz2/ML2422_model_0.cif	PATHWAY: Porphyrin-containing compound metabolism; protoporphyrin-IX biosynthesis; 5-aminolevulinate from L-glutamyl-tRNA(Glu): step 1/2. {ECO:0000255|HAMAP-Rule:MF_00087}.	GO:0008883; GO:0019353; GO:0050661	5744	protein_structure_models	0.7591648697853088
ML1896	rplJ ML1896	Large ribosomal subunit protein uL10 (50S ribosomal protein L10)	Q9CBK7	Boltz2	Monomer		0.7590426802635193	boltz2/ML1896_model_0.cif		GO:0003735; GO:0006412; GO:0015934; GO:0070180	4583	protein_structure_models	0.7590426802635193
ML0208	ML0208	Membrane protein	Q7AQL7	AF3	Monomer		0.7588087040356993	abcfold_models/monomers/top_models/ML0208/af3_model_1.cif			587	protein_structure_models	0.7588087040356993
ML1835	ML1835	N-acetyltransferase domain-containing protein	Q7AQ21	Boltz2	Monomer		0.7585665583610535	boltz2/ML1835_model_0.cif		GO:0003677; GO:0005524; GO:0016747; GO:0034335	4455	protein_structure_models	0.7585665583610535
ML0814	ML0814	ATP-binding protein	Q9CCH1	Boltz2	Monomer		0.758222758769989	boltz2/ML0814_model_0.cif			1966	protein_structure_models	0.758222758769989
ML1233	ML1233	Conserved membrane protein	Q49630	Boltz2	Monomer		0.7581338286399841	boltz2/ML1233_model_0.cif			3055	protein_structure_models	0.7581338286399841
ML1425	ML1425	Probable ABC-transport protein, inner membrane component	Q7AQ53	Boltz	Monomer		0.7579695582389832	abcfold_models/monomers/top_models/ML1425/boltz_model_0.cif		GO:0005886; GO:0055085	3533	protein_structure_models	0.7579695582389832
ML0885	ML0885	Secreted protein	Q7AQE3	Boltz	Monomer		0.757939338684082	abcfold_models/monomers/top_models/ML0885/boltz_model_0.cif		GO:0006508; GO:0008234	2168	protein_structure_models	0.757939338684082
ML0593	ML0593 B1496_C2_189 MLCL536.28c	Iron-sulfur cluster assembly SufBD family protein ML0593 [Cleaved into: Mle pps1 intein]	Q49689	Boltz	Monomer		0.7577536702156067	abcfold_models/monomers/top_models/ML0593/boltz_model_0.cif		GO:0004519; GO:0016226; GO:0016539	1496	protein_structure_models	0.7577536702156067
ML2312	ML2312	Possible membrane protein	Q9CB83	AF3	Monomer		0.7577341003386433	abcfold_models/monomers/top_models/ML2312/af3_model_4.cif			5498	protein_structure_models	0.7577341003386433
ML1465	obg ML1465	GTPase Obg (EC 3.6.5.-) (GTP-binding protein Obg)	Q9CBZ4	AF3	Monomer		0.7576745032713117	abcfold_models/monomers/top_models/ML1465/af3_model_2.cif		GO:0000287; GO:0003924; GO:0005525; GO:0005737; GO:0042254	3600	protein_structure_models	0.7576745032713117
ML2635	pntAB ML2635	proton-translocating NAD(P)(+) transhydrogenase (EC 7.1.1.1)	Q9CCZ7	Boltz2	Oligomer	2	0.7573774456977844	boltz2-oligomers/ML2635__5uni__assembly1_model_0.cif		GO:0005886; GO:0006740; GO:0008750; GO:0050661	7488	protein_structure_models	0.7573774456977844
ML2634	pntB ML2634	NAD(P) transhydrogenase subunit beta (EC 7.1.1.1) (Nicotinamide nucleotide transhydrogenase subunit beta)	Q9CCZ8	Boltz2	Oligomer	2	0.7573774456977844	boltz2-oligomers/ML2635__5uni__assembly1_model_0.cif		GO:0005886; GO:0008750; GO:0050661	7489	protein_structure_models	0.7573774456977844
ML2054	ML2054	Integral membrane protein	Q9CBF0	Boltz	Monomer		0.7572681307792664	abcfold_models/monomers/top_models/ML2054/boltz_model_0.cif		GO:0005886	4964	protein_structure_models	0.7572681307792664
ML2010	ML2010	Lipoprotein	Q7AQ06	AF3	Monomer		0.7571629551724248	abcfold_models/monomers/top_models/ML2010/af3_model_0.cif			4883	protein_structure_models	0.7571629551724248
ML1667	ML1667	Possible conserved membrane protein	Q9CBS4	Boltz	Monomer		0.7571236491203308	abcfold_models/monomers/top_models/ML1667/boltz_model_0.cif			4065	protein_structure_models	0.7571236491203308
ML0245	rplY ctc ML0245	Large ribosomal subunit protein bL25 (50S ribosomal protein L25) (General stress protein CTC)	Q9CD48	Boltz2	Monomer		0.7570091485977173	boltz2/ML0245_model_0.cif		GO:0003735; GO:0006412; GO:0008097; GO:0022625	702	protein_structure_models	0.7570091485977173
ML0625	dnaJ2 ML0625 B1937_F2_56	Chaperone protein DnaJ 2	Q49762	Boltz2	Monomer		0.7568860650062561	boltz2/ML0625_model_0.cif		GO:0005524; GO:0005737; GO:0006260; GO:0008270; GO:0009408; GO:0031072; GO:0042026; GO:0051082	1558	protein_structure_models	0.7568860650062561
ML1926	ML1926	Tuberculin related peptide (AT103)	Q9CBI5	AF3	Monomer		0.7568455851333025	abcfold_models/monomers/top_models/ML1926/af3_model_2.cif			4675	protein_structure_models	0.7568455851333025
ML0773	mtrA ML0773	DNA-binding response regulator MtrA	Q9CCJ2	Boltz2	Monomer		0.7567548751831055	boltz2/ML0773_model_0.cif		GO:0000156; GO:0000976; GO:0005829; GO:0032993; GO:0045893	1874	protein_structure_models	0.7567548751831055
ML1365	xerD ML1365 MLC1351.07c u0247d	Tyrosine recombinase XerD	Q49890	Boltz2	Monomer		0.7567244172096252	boltz2/ML1365_model_0.cif		GO:0003677; GO:0005737; GO:0006313; GO:0007059; GO:0009037; GO:0051301	3375	protein_structure_models	0.7567244172096252
ML0774	mtrB ML0774	Sensor histidine kinase MtrB (EC 2.7.13.3)	Q9CCJ1	Boltz2	Oligomer	2	0.7566116452217102	boltz2-oligomers/ML0774__4cb0__assembly1_model_0.cif		GO:0000155; GO:0005524; GO:0005886	7080	protein_structure_models	0.7566116452217102
ML0637	uvrD2 ML0637 B1937_F1_27	ATP-dependent DNA helicase UvrD2 (EC 5.6.2.4) (DNA 3'-5' helicase UvrD2)	P53528	AF3	Monomer		0.7564785112128481	abcfold_models/monomers/top_models/ML0637/af3_model_0.cif		GO:0000725; GO:0003677; GO:0005524; GO:0005829; GO:0016887; GO:0033202; GO:0043138	1591	protein_structure_models	0.7564785112128481
ML1950	ML1950	Carbohydrate degrading enzyme	Q7AQ13	Boltz2	Oligomer	2	0.7564658522605896	boltz2-oligomers/ML1950__7y51__assembly1_model_0.cif		GO:0005975; GO:0016020; GO:0016810; GO:0046872	7349	protein_structure_models	0.7564658522605896
ML2429	ML2429	Possible DNA-binding protein	Q7APU8	AF3	Monomer		0.7560303034897617	abcfold_models/monomers/top_models/ML2429/af3_model_2.cif		GO:0003677	5772	protein_structure_models	0.7560303034897617
ML1013	ideR ML1013	Iron-dependent repressor IdeR	Q9CCB5	Boltz2	Oligomer	4	0.7557006478309631	boltz2-oligomers/ML1013__1u8r__assembly2_model_0.cif		GO:0003677; GO:0003700; GO:0005737; GO:0045892; GO:0046914; GO:0046983	7121	protein_structure_models	0.7557006478309631
ML1558	nusA ML1558 MLCB596.12	Transcription termination/antitermination protein NusA	Q9Z5J1	AF3	Monomer		0.7555846263383772	abcfold_models/monomers/top_models/ML1558/af3_model_4.cif		GO:0003700; GO:0003723; GO:0005829; GO:0006353; GO:0031564	3812	protein_structure_models	0.7555846263383772
ML2609	ML2609	CopY family transcriptional regulator	Q7APT4	AF3	Monomer		0.7555730852928765	abcfold_models/monomers/top_models/ML2609/af3_model_1.cif		GO:0000976; GO:0001217; GO:0005737; GO:0032993; GO:0046872	6159	protein_structure_models	0.7555730852928765
ML1629	smc ML1629 MLCB250.01	Chromosome partition protein Smc	Q9CBT5	Boltz2	Monomer		0.7555107474327087	boltz2/ML1629_model_0.cif		GO:0003677; GO:0005524; GO:0005694; GO:0005737; GO:0006260; GO:0007059; GO:0007062; GO:0016887; GO:0030261	3963	protein_structure_models	0.7555107474327087
ML1233	ML1233	Conserved membrane protein	Q49630	Boltz	Monomer		0.7554235458374023	abcfold_models/monomers/top_models/ML1233/boltz_model_0.cif			3057	protein_structure_models	0.7554235458374023
ML0984	ML0984	Limonene-1,2-epoxide hydrolase domain-containing protein	Q9CCC2	AF3	Monomer		0.7545517066483766	abcfold_models/monomers/top_models/ML0984/af3_model_2.cif			2403	protein_structure_models	0.7545517066483766
ML1470	ML1470	Conserved membrane protein	Q9CBY9	Boltz2	Monomer		0.7544047236442566	boltz2/ML1470_model_0.cif			3619	protein_structure_models	0.7544047236442566
ML1226	nadB ML1226 B1170_C1_167	L-aspartate oxidase (LASPO) (EC 1.4.3.16) (Quinolinate synthase B)	Q49617	Boltz2	Oligomer	2	0.7543273568153381	boltz2-oligomers/ML1226__1chu__assembly1_model_0.cif	PATHWAY: Cofactor biosynthesis; NAD(+) biosynthesis; iminoaspartate from L-aspartate (oxidase route): step 1/1. {ECO:0000250|UniProtKB:P10902}.	GO:0000166; GO:0005737; GO:0008734; GO:0033765; GO:0034628	7179	protein_structure_models	0.7543273568153381
ML1720	ML1720	Pyrrolo-quinoline quinone repeat domain-containing protein	Q9CBR0	Boltz2	Oligomer	2	0.7541736364364624	boltz2-oligomers/ML1729__9p3f__assembly1_model_0.cif			7318	protein_structure_models	0.7541736364364624
ML1729	fecB ML1729	FeIII-dicitrate transporter lipoprotein	Q9CBQ4	Boltz2	Oligomer	2	0.7541736364364624	boltz2-oligomers/ML1729__9p3f__assembly1_model_0.cif		GO:0030288; GO:1901678	7319	protein_structure_models	0.7541736364364624
ML1286	ML1286	Transcriptional regulatory protein PdtaR	Q9CC47	Boltz2	Monomer		0.753924548625946	boltz2/ML1286_model_0.cif		GO:0000160; GO:0003723; GO:0005737; GO:0031564	3175	protein_structure_models	0.753924548625946
ML0762	ML0762	DUF3499 domain-containing protein	Q9CCJ8	AF3	Monomer		0.753875427565124	abcfold_models/monomers/top_models/ML0762/af3_model_1.cif			1851	protein_structure_models	0.753875427565124
ML1561	ML1561	DUF4439 domain-containing protein	Q7AQ41	Boltz2	Oligomer	2	0.7536935210227966	boltz2-oligomers/ML1561__2ib0__assembly1_model_0.cif			7268	protein_structure_models	0.7536935210227966
ML0484	fadD9 car ML0484	Carboxylic acid reductase (CAR) (EC 1.2.1.-) (ATP/NADPH-dependent carboxylic acid reductase)	Q9CCT4	AF3	Monomer		0.7536283326507528	abcfold_models/monomers/top_models/ML0484/af3_model_0.cif		GO:0004467; GO:0005524; GO:0016020; GO:0016620; GO:0031177; GO:0050661	1183	protein_structure_models	0.7536283326507528
ML0885	ML0885	Secreted protein	Q7AQE3	Boltz2	Monomer		0.7535731196403503	boltz2/ML0885_model_0.cif		GO:0006508; GO:0008234	2166	protein_structure_models	0.7535731196403503
ML0287	ML0287 MLCB4.30	Uncharacterized membrane protein ML0287	O69601	Boltz2	Monomer		0.753556489944458	boltz2/ML0287_model_0.cif		GO:0005886	794	protein_structure_models	0.753556489944458
ML1454	nadD ML1454	Probable nicotinate-nucleotide adenylyltransferase (EC 2.7.7.18) (Deamido-NAD(+) diphosphorylase) (Deamido-NAD(+) pyrophosphorylase) (Nicotinate mononucleotide adenylyltransferase) (NaMN adenylyltransferase)	Q9CBZ8	Boltz2	Oligomer	2	0.7534541487693787	boltz2-oligomers/ML1454__6buv__assembly1_model_0.cif	PATHWAY: Cofactor biosynthesis; NAD(+) biosynthesis; deamido-NAD(+) from nicotinate D-ribonucleotide: step 1/1.	GO:0004515; GO:0005524; GO:0009435	7243	protein_structure_models	0.7534541487693787
ML1139	atpB ML1139	ATP synthase subunit a (ATP synthase F0 sector subunit a) (F-ATPase subunit 6)	P45829	AF3	Monomer		0.7533076050294292	abcfold_models/monomers/top_models/ML1139/af3_model_3.cif		GO:0005886; GO:0042777; GO:0045259; GO:0046933	2819	protein_structure_models	0.7533076050294292
ML2066	guaB1 ML2066 MLCB1788.20	GMP reductase (EC 1.7.1.7) (Guanosine 5'-monophosphate reductase) (GMPR)	O32912	AF3	Oligomer		0.753302185272202	abcfold_models/homomers/top_models/ML2066/af3_model_4.cif	PATHWAY: Purine metabolism; IMP biosynthesis via salvage pathway. {ECO:0000255|HAMAP-Rule:MF_02250}.	GO:0003920; GO:0003938; GO:0005829; GO:0006166; GO:0032264	6825	protein_structure_models	0.753302185272202
ML2667	ML2667	Possible membrane transport protein	Q9CCY6	Boltz2	Monomer		0.7531910538673401	boltz2/ML2667_model_0.cif		GO:0005384; GO:0005886; GO:0015086; GO:0034755	6278	protein_structure_models	0.7531910538673401
ML0317	groEL2 groL2 ML0317 MLCB1450.05c	Chaperonin GroEL 2 (EC 5.6.1.7) (60 kDa chaperonin 2) (65 kDa antigen) (Chaperonin-60 2) (Cpn60 2)	P09239	Boltz2	Oligomer	2	0.7531121373176575	boltz2-oligomers/ML0317__3rtk__assembly1_model_0.cif		GO:0005524; GO:0005737; GO:0009408; GO:0009986; GO:0016853; GO:0042026; GO:0042603; GO:0051082; GO:0140662	6991	protein_structure_models	0.7531121373176575
ML2141	ML2141	DUF2530 domain-containing protein	Q7APY5	Boltz2	Monomer		0.7530742287635803	boltz2/ML2141_model_0.cif			5126	protein_structure_models	0.7530742287635803
ML1667	ML1667	Possible conserved membrane protein	Q9CBS4	Boltz2	Monomer		0.7530041933059692	boltz2/ML1667_model_0.cif			4063	protein_structure_models	0.7530041933059692
ML1928	ML1928	Uncharacterized protein	Q9CBI3	Boltz	Monomer		0.7526261210441589	abcfold_models/monomers/top_models/ML1928/boltz_model_0.cif			4684	protein_structure_models	0.7526261210441589
ML2707	parA ML2707	Cell division protein	Q9CCX7	Boltz	Monomer		0.7526164650917053	abcfold_models/monomers/top_models/ML2707/boltz_model_0.cif		GO:0051301	6388	protein_structure_models	0.7526164650917053
ML1139	atpB ML1139	ATP synthase subunit a (ATP synthase F0 sector subunit a) (F-ATPase subunit 6)	P45829	Boltz2	Monomer		0.7525262832641602	boltz2/ML1139_model_0.cif		GO:0005886; GO:0042777; GO:0045259; GO:0046933	2818	protein_structure_models	0.7525262832641602
ML1026	ML1026	dUTPase	Q7AQA9	AF3	Monomer		0.7522317981121475	abcfold_models/monomers/top_models/ML1026/af3_model_0.cif			2523	protein_structure_models	0.7522317981121475
ML1411	argR ML1411	Arginine repressor	P57992	Boltz2	Monomer		0.7521254420280457	boltz2/ML1411_model_0.cif	PATHWAY: Amino-acid biosynthesis; L-arginine biosynthesis [regulation].	GO:0003677; GO:0003700; GO:0005737; GO:0006526; GO:0034618; GO:0051259; GO:1900079	3495	protein_structure_models	0.7521254420280457
ML2123	prrA ML2123 MLCB57.61c	Transcriptional regulatory protein PrrA	Q50136	Boltz2	Oligomer	2	0.75197833776474	boltz2-oligomers/ML2123__1ys7__assembly1_model_0.cif		GO:0000156; GO:0000976; GO:0005829; GO:0006355; GO:0032993	7380	protein_structure_models	0.75197833776474
ML2124	prrB ML2124 MLCB57.60c	Sensor-type histidine kinase PrrB (EC 2.7.13.3)	O33071	Boltz2	Monomer		0.7519382834434509	boltz2/ML2124_model_0.cif		GO:0000155; GO:0005524; GO:0005886	5090	protein_structure_models	0.7519382834434509
ML2259	ML2259	Possible membrane protein	Q9CBB7	AF3	Monomer		0.7514856244606427	abcfold_models/monomers/top_models/ML2259/af3_model_0.cif			5358	protein_structure_models	0.7514856244606427
ML0142	ML0142	Possible membrane protein	Q9CD76	AF3	Monomer		0.7513932739441637	abcfold_models/monomers/top_models/ML0142/af3_model_2.cif			427	protein_structure_models	0.7513932739441637
ML0425	ML0425	Membrane protein	Q9CCU6	Boltz2	Monomer		0.751278817653656	boltz2/ML0425_model_0.cif			1070	protein_structure_models	0.751278817653656
ML1628	ftsY ML1628 MLCB250.02	Signal recognition particle receptor FtsY (SRP receptor) (EC 3.6.5.4)	O33010	Boltz	Monomer		0.7512268424034119	abcfold_models/monomers/top_models/ML1628/boltz_model_0.cif		GO:0003924; GO:0005047; GO:0005525; GO:0005737; GO:0005886; GO:0006614	3961	protein_structure_models	0.7512268424034119
ML0914	murG ML0914 MLCB268.02c	UDP-N-acetylglucosamine--N-acetylmuramyl-(pentapeptide) pyrophosphoryl-undecaprenol N-acetylglucosamine transferase (EC 2.4.1.227) (Undecaprenyl-PP-MurNAc-pentapeptide-UDPGlcNAc GlcNAc transferase)	O69552	Boltz2	Oligomer	2	0.7512223124504089	boltz2-oligomers/ML0914__1nlm__assembly1_model_0.cif	PATHWAY: Cell wall biogenesis; peptidoglycan biosynthesis. {ECO:0000255|HAMAP-Rule:MF_00033}.	GO:0005886; GO:0005975; GO:0008360; GO:0009252; GO:0050511; GO:0051301; GO:0051991; GO:0071555	7107	protein_structure_models	0.7512223124504089
ML1294	ML1294	Dihydroorotate dehydrogenase	Q9CC44	AF3	Monomer		0.7510013050919335	abcfold_models/monomers/top_models/ML1294/af3_model_1.cif			3196	protein_structure_models	0.7510013050919335
ML1925	sodC ML1925	Superoxide dismutase [Cu-Zn] (EC 1.15.1.1)	Q9CBI6	Boltz	Monomer		0.7506335973739624	abcfold_models/monomers/top_models/ML1925/boltz_model_0.cif		GO:0004784; GO:0005886; GO:0046872	4672	protein_structure_models	0.7506335973739624
ML1171	ML1171 B1549_C3_240	Uncharacterized protein ML1171	P53426	Boltz	Monomer		0.7506244778633118	abcfold_models/monomers/top_models/ML1171/boltz_model_0.cif		GO:0004252; GO:0005886	2900	protein_structure_models	0.7506244778633118
ML0004	ML0004 MLB1770.04	UPF0232 protein ML0004	Q9CDF4	AF3	Monomer		0.7501072078675032	abcfold_models/monomers/top_models/ML0004/af3_model_4.cif			14	protein_structure_models	0.7501072078675032
ML0661	fadE24 ML0661	Acyl-CoA dehydrogenase	Q7AQG8	Boltz2	Oligomer	2	0.7500308752059937	boltz2-oligomers/ML0661__1ukw__assembly1_model_0.cif		GO:0003995; GO:0050660	7058	protein_structure_models	0.7500308752059937
ML1674	rpmB ML1674	Large ribosomal subunit protein bL28 (50S ribosomal protein L28)	P68998	AF3	Monomer		0.75	abcfold_models/monomers/top_models/ML1674/af3_model_0.cif		GO:0003735; GO:0005840; GO:0006412; GO:1990904	7608	protein_structure_models	0.75
ML2196	thiX ML2196	Thiredoxin	Q9CBC8	Boltz2	Monomer		0.749984622001648	boltz2/ML2196_model_0.cif		GO:0005829; GO:0015035; GO:0045454	5230	protein_structure_models	0.749984622001648
ML2261	ML2261	VOC domain-containing protein	Q9CBB6	Boltz2	Monomer		0.7499812841415405	boltz2/ML2261_model_0.cif			5365	protein_structure_models	0.7499812841415405
ML1255	ML1255	DUF5130 domain-containing protein	Q9CC58	Boltz	Monomer		0.7497686743736267	abcfold_models/monomers/top_models/ML1255/boltz_model_0.cif			3101	protein_structure_models	0.7497686743736267
ML0824	furB ML0824	Zinc uptake regulation protein	Q9CCG6	AF3	Monomer		0.74953113968737	abcfold_models/monomers/top_models/ML0824/af3_model_3.cif		GO:0000976; GO:0003700; GO:0005829; GO:0008270; GO:0045892; GO:1900376	1987	protein_structure_models	0.74953113968737
ML2709	ML2709	R3H domain-containing protein	Q7APR5	Boltz2	Oligomer	2	0.7494426965713501	boltz2-oligomers/ML2709__9lri__assembly1_model_0.cif		GO:0003723	7503	protein_structure_models	0.7494426965713501
ML2503	rfbA ML2503	Glucose-1-phosphate thymidylyltransferase (EC 2.7.7.24)	Q9CB18	Boltz2	Oligomer	4	0.7494214177131653	boltz2-oligomers/ML2503__6b5k__assembly1_model_0.cif	PATHWAY: Carbohydrate biosynthesis; dTDP-L-rhamnose biosynthesis. {ECO:0000256|ARBA:ARBA00004781}.	GO:0000271; GO:0008879; GO:0019318; GO:0046872	7466	protein_structure_models	0.7494214177131653
ML0124	ML0124	Coenzyme Q-binding protein COQ10 START domain-containing protein	Q9CD92	Boltz2	Oligomer	2	0.7492900490760803	boltz2-oligomers/ML0124__5z8o__assembly1_model_0.cif			6949	protein_structure_models	0.7492900490760803
ML0703	ML0703	Primosomal protein	Q9CCL8	Boltz2	Monomer		0.7491054534912109	boltz2/ML0703_model_0.cif			1726	protein_structure_models	0.7491054534912109
ML1818	trxB ML1818	Thioredoxin	Q9CBL1	Boltz	Monomer		0.7490614056587219	abcfold_models/monomers/top_models/ML1818/boltz_model_0.cif		GO:0005829; GO:0015035	4429	protein_structure_models	0.7490614056587219
ML2155	ML2155	Hypothetical 10.1 kDa protein	Q9CBE2	AF3	Monomer		0.7486714032595665	abcfold_models/monomers/top_models/ML2155/af3_model_2.cif			5151	protein_structure_models	0.7486714032595665
ML0151	ML0151	Chorismate mutase domain-containing protein	Q9CD74	Boltz2	Monomer		0.7486528158187866	boltz2/ML0151_model_0.cif		GO:0004106; GO:0009697; GO:0046417	434	protein_structure_models	0.7486528158187866
ML1037	ML1037	CBS domain-containing protein	Q7AQA5	AF3	Monomer		0.7484009285591244	abcfold_models/monomers/top_models/ML1037/af3_model_4.cif			2547	protein_structure_models	0.7484009285591244
ML0917	ftsZ ML0917	Cell division protein FtsZ	Q9CCE4	Boltz	Monomer		0.7482132911682129	abcfold_models/monomers/top_models/ML0917/boltz_model_0.cif		GO:0000917; GO:0003924; GO:0005525; GO:0005737; GO:0032153; GO:0043093; GO:0051258	2288	protein_structure_models	0.7482132911682129
ML0926	ML0926	Uncharacterized protein	Q9CCD7	Boltz2	Monomer		0.7480468153953552	boltz2/ML0926_model_0.cif			2318	protein_structure_models	0.7480468153953552
ML2000	ctpB ML2000	Cation-transporting P-type ATPase B (EC 7.2.2.-)	P46840	Boltz2	Monomer		0.7480348944664001	boltz2/ML2000_model_0.cif		GO:0005507; GO:0005524; GO:0005886; GO:0016887; GO:0043682; GO:0055070	4878	protein_structure_models	0.7480348944664001
ML1556	infB ML1556 MLCB596.14	Translation initiation factor IF-2	Q9Z5I9	AF3	Monomer		0.7479057403708069	abcfold_models/monomers/top_models/ML1556/af3_model_3.cif		GO:0003743; GO:0003924; GO:0005525; GO:0005829	3804	protein_structure_models	0.7479057403708069
ML2264	ML2264	Uncharacterized protein	Q9CBB4	AF3	Monomer		0.7475634044820573	abcfold_models/monomers/top_models/ML2264/af3_model_3.cif			5374	protein_structure_models	0.7475634044820573
ML1199	lspA ML1199 MLCB458.14	Lipoprotein signal peptidase (EC 3.4.23.36) (Prolipoprotein signal peptidase) (Signal peptidase II) (SPase II)	Q9X7E7	Boltz2	Monomer		0.7475385069847107	boltz2/ML1199_model_0.cif	PATHWAY: Protein modification; lipoprotein biosynthesis (signal peptide cleavage). {ECO:0000255|HAMAP-Rule:MF_00161}.	GO:0004190; GO:0005886; GO:0006508	2972	protein_structure_models	0.7475385069847107
ML1159	ML1159	Thioredoxin domain-containing protein	Q9CC76	Boltz2	Monomer		0.7472219467163086	boltz2/ML1159_model_0.cif		GO:0003824; GO:0006950; GO:0045454	2882	protein_structure_models	0.7472219467163086
ML1925	sodC ML1925	Superoxide dismutase [Cu-Zn] (EC 1.15.1.1)	Q9CBI6	Boltz2	Monomer		0.7471750974655151	boltz2/ML1925_model_0.cif		GO:0004784; GO:0005886; GO:0046872	4670	protein_structure_models	0.7471750974655151
ML0825	ML0825	ArsR-family transcriptional regulator	Q9CCG5	Boltz2	Oligomer	2	0.7470018863677979	boltz2-oligomers/ML0825__8qkf__assembly1_model_0.cif		GO:0003677; GO:0003700	7091	protein_structure_models	0.7470018863677979
ML2077	gcvH ML2077 MLCB1788.37c	Glycine cleavage system H protein	O32920	Boltz2	Oligomer	2	0.7468393445014954	boltz2-oligomers/ML2077__3ift__assembly2_model_0.cif		GO:0005829; GO:0005960; GO:0009249; GO:0019464	7375	protein_structure_models	0.7468393445014954
ML0201	ML0201	Membrane protein	Q7AQM3	Boltz2	Oligomer	2	0.7468162775039673	boltz2-oligomers/ML0201__6fht__assembly1_model_0.cif		GO:0004016; GO:0005886; GO:0006171; GO:0035556	6964	protein_structure_models	0.7468162775039673
ML0248	prs prsA ML0248	Ribose-phosphate pyrophosphokinase (RPPK) (EC 2.7.6.1) (5-phospho-D-ribosyl alpha-1-diphosphate synthase) (Phosphoribosyl diphosphate synthase) (Phosphoribosyl pyrophosphate synthase) (P-Rib-PP synthase) (PRPP synthase) (PRPPase)	Q9CD45	Boltz2	Oligomer	6	0.7467634677886963	boltz2-oligomers/ML0248__5mp7__assembly1_model_0.cif	PATHWAY: Metabolic intermediate biosynthesis; 5-phospho-alpha-D-ribose 1-diphosphate biosynthesis; 5-phospho-alpha-D-ribose 1-diphosphate from D-ribose 5-phosphate (route I): step 1/1. {ECO:0000255|HAMAP-Rule:MF_00583}.	GO:0000287; GO:0002189; GO:0004749; GO:0005524; GO:0005737; GO:0006015; GO:0006164; GO:0009156; GO:0016301	6976	protein_structure_models	0.7467634677886963
ML2419	hemB ML2419 B2168_C3_264	Delta-aminolevulinic acid dehydratase (ALAD) (ALADH) (EC 4.2.1.24) (Porphobilinogen synthase)	P46723	Boltz2	Oligomer	8	0.7464742064476013	boltz2-oligomers/ML2419__5lzl__assembly2_model_0.cif	PATHWAY: Porphyrin-containing compound metabolism; protoporphyrin-IX biosynthesis; coproporphyrinogen-III from 5-aminolevulinate: step 1/4.	GO:0004655; GO:0005829; GO:0006782; GO:0008270	7442	protein_structure_models	0.7464742064476013
ML1182	ML1182	PPE-family protein	Q7AQ89	AF3	Monomer		0.7462739566514449	abcfold_models/monomers/top_models/ML1182/af3_model_1.cif		GO:0052572	2935	protein_structure_models	0.7462739566514449
ML2137	ML2137	DUF3071 domain-containing protein	Q7APY6	AF3	Monomer		0.7461443155383493	abcfold_models/monomers/top_models/ML2137/af3_model_4.cif			5119	protein_structure_models	0.7461443155383493
ML0813	ML0813	Membrane protein	Q9CCH2	AF3	Monomer		0.7456726193852352	abcfold_models/monomers/top_models/ML0813/af3_model_1.cif		GO:0005886	1963	protein_structure_models	0.7456726193852352
ML0369	ML0369	Uncharacterized protein	Q49877	AF3	Monomer		0.7456721622024415	abcfold_models/monomers/top_models/ML0369/af3_model_1.cif			939	protein_structure_models	0.7456721622024415
ML0675	ML0675	Integral membrane protein	Q7AQG3	Boltz	Monomer		0.7456042170524597	abcfold_models/monomers/top_models/ML0675/boltz_model_0.cif			1672	protein_structure_models	0.7456042170524597
ML0176	ML0176	Possible secreted serine protease	Q9CD67	Boltz	Monomer		0.7453790903091431	abcfold_models/monomers/top_models/ML0176/boltz_model_0.cif		GO:0004252; GO:0006508	496	protein_structure_models	0.7453790903091431
ML2679	ML2679	Uncharacterized protein	Q7APS0	Boltz2	Oligomer	2	0.7453460097312927	boltz2-oligomers/ML2679__3n6x__assembly2_model_0.cif			7494	protein_structure_models	0.7453460097312927
ML1222	ML1222 B1170_C3_229	Uncharacterized protein ML1222	Q49626	AF3	Monomer		0.7453159708864395	abcfold_models/monomers/top_models/ML1222/af3_model_4.cif		GO:0005886	3021	protein_structure_models	0.7453159708864395
ML0806	ML0806	Membrane protein	Q9CCH6	Boltz	Monomer		0.7451306581497192	abcfold_models/monomers/top_models/ML0806/boltz_model_0.cif			1948	protein_structure_models	0.7451306581497192
ML1274	lgt ML1274	Phosphatidylglycerol--prolipoprotein diacylglyceryl transferase (EC 2.5.1.145)	Q9CC52	Boltz2	Monomer		0.7451273798942566	boltz2/ML1274_model_0.cif	PATHWAY: Protein modification; lipoprotein biosynthesis (diacylglyceryl transfer). {ECO:0000255|HAMAP-Rule:MF_01147}.	GO:0005886; GO:0008961; GO:0042158	3155	protein_structure_models	0.7451273798942566
ML0513	ML0513	Putative pre-16S rRNA nuclease (EC 3.1.-.-)	Q9CCS9	Boltz2	Oligomer	2	0.7448557615280151	boltz2-oligomers/ML0513__7ess__assembly1_model_0.cif		GO:0000967; GO:0004518; GO:0005829; GO:0016788	7026	protein_structure_models	0.7448557615280151
ML0625	dnaJ2 ML0625 B1937_F2_56	Chaperone protein DnaJ 2	Q49762	AF3	Monomer		0.7448550496453384	abcfold_models/monomers/top_models/ML0625/af3_model_0.cif		GO:0005524; GO:0005737; GO:0006260; GO:0008270; GO:0009408; GO:0031072; GO:0042026; GO:0051082	1559	protein_structure_models	0.7448550496453384
ML0798	ML0798	Uncharacterized protein	Q9CCI1	Boltz	Monomer		0.7448518872261047	abcfold_models/monomers/top_models/ML0798/boltz_model_0.cif		GO:0005524; GO:0005829; GO:0009898; GO:0016887; GO:0051782	1928	protein_structure_models	0.7448518872261047
ML2697	pcnA ML2697	PcnA	Q9CCY1	Boltz2	Oligomer	2	0.7447595000267029	boltz2-oligomers/ML2697__1miy__assembly1_model_0.cif		GO:0000049; GO:0000166; GO:0008033; GO:0016779; GO:0046872	7499	protein_structure_models	0.7447595000267029
ML2084	ML2084	Probable multidrug resistance pump	Q7APZ0	Boltz2	Oligomer	2	0.7447241544723511	boltz2-oligomers/ML2084__6tqf__assembly1_model_0.cif		GO:0005524; GO:0005886; GO:0016887; GO:0140359	7377	protein_structure_models	0.7447241544723511
ML2228	ML2228	Transmembrane protein	Q7APX3	Boltz2	Monomer		0.744478166103363	boltz2/ML2228_model_0.cif			5305	protein_structure_models	0.744478166103363
ML0667	prfB ML0667 MLCB1779.24c	Peptide chain release factor 2 (RF-2)	O32885	AF3	Monomer		0.7444420540755291	abcfold_models/monomers/top_models/ML0667/af3_model_2.cif		GO:0005737; GO:0016149	1651	protein_structure_models	0.7444420540755291
ML1396	rplT ML1396	Large ribosomal subunit protein bL20 (50S ribosomal protein L20)	Q9CC20	Boltz2	Monomer		0.7443071007728577	boltz2/ML1396_model_0.cif		GO:0000027; GO:0003735; GO:0005840; GO:0006412; GO:0019843; GO:1990904	3455	protein_structure_models	0.7443071007728577
ML1539	ML1539	Probable membrane protein	Q9CBV2	AF3	Monomer		0.7441318018773359	abcfold_models/monomers/top_models/ML1539/af3_model_2.cif		GO:0005886	3768	protein_structure_models	0.7441318018773359
ML0176	ML0176	Possible secreted serine protease	Q9CD67	Boltz2	Monomer		0.7441310882568359	boltz2/ML0176_model_0.cif		GO:0004252; GO:0006508	494	protein_structure_models	0.7441310882568359
ML1818	trxB ML1818	Thioredoxin	Q9CBL1	Boltz2	Monomer		0.7438960671424866	boltz2/ML1818_model_0.cif		GO:0005829; GO:0015035	4427	protein_structure_models	0.7438960671424866
ML1833	secY ML1833 MLCB2492.27	Protein translocase subunit SecY	O33006	Boltz2	Monomer		0.7438724637031555	boltz2/ML1833_model_0.cif		GO:0005886; GO:0006605; GO:0043952; GO:0065002	4451	protein_structure_models	0.7438724637031555
ML1468	ML1468	Ribonuclease E (EC 3.1.26.12)	Q9CBZ1	AF3	Monomer		0.7438244459796642	abcfold_models/monomers/top_models/ML1468/af3_model_0.cif		GO:0005737; GO:0006364; GO:0006397; GO:0008033; GO:0008995; GO:0019843; GO:0046872	3612	protein_structure_models	0.7438244459796642
ML1214	ML1214	Secreted p60-family protein	Q9CC67	Boltz	Monomer		0.7436773180961609	abcfold_models/monomers/top_models/ML1214/boltz_model_0.cif		GO:0006508; GO:0008234	2998	protein_structure_models	0.7436773180961609
ML1274	lgt ML1274	Phosphatidylglycerol--prolipoprotein diacylglyceryl transferase (EC 2.5.1.145)	Q9CC52	Boltz	Monomer		0.7433509230613708	abcfold_models/monomers/top_models/ML1274/boltz_model_0.cif	PATHWAY: Protein modification; lipoprotein biosynthesis (diacylglyceryl transfer). {ECO:0000255|HAMAP-Rule:MF_01147}.	GO:0005886; GO:0008961; GO:0042158	3157	protein_structure_models	0.7433509230613708
ML0755	ML0755	NUDIX hydrolase	Q9CCK5	Boltz2	Monomer		0.7433021664619446	boltz2/ML0755_model_0.cif			1822	protein_structure_models	0.7433021664619446
ML2395	ag36 pra ML2395	Proline-rich antigen (Pra) (36 kDa antigen)	P41484	AF3	Monomer		0.7430929548242426	abcfold_models/monomers/top_models/ML2395/af3_model_3.cif		GO:0005886	5681	protein_structure_models	0.7430929548242426
ML1960	rpsM ML1960 MLCB1222.30c	Small ribosomal subunit protein uS13 (30S ribosomal protein S13)	Q9X7A1	Boltz2	Monomer		0.7430694103240967	boltz2/ML1960_model_0.cif		GO:0000049; GO:0003735; GO:0005829; GO:0006412; GO:0015935; GO:0019843	4778	protein_structure_models	0.7430694103240967
ML0159	ML0159	Membrane protein	Q7AQN5	Boltz2	Monomer		0.7426624298095703	boltz2/ML0159_model_0.cif			462	protein_structure_models	0.7426624298095703
ML0285	ML0285	Membrane protein	Q7AQK2	AF3	Monomer		0.7424434377494944	abcfold_models/monomers/top_models/ML0285/af3_model_3.cif			787	protein_structure_models	0.7424434377494944
ML2529	ML2529	Conserved membrane protein	Q9CD35	Boltz2	Monomer		0.7424411773681641	boltz2/ML2529_model_0.cif		GO:0005886	5971	protein_structure_models	0.7424411773681641
ML2298	ML2298	Membrane-associated serine protease	Q9CB95	Boltz2	Oligomer	2	0.742426335811615	boltz2-oligomers/ML2298__3k6y__assembly1_model_0.cif		GO:0004252; GO:0006508; GO:0009403; GO:0016020	7415	protein_structure_models	0.742426335811615
ML2141	ML2141	DUF2530 domain-containing protein	Q7APY5	Boltz	Monomer		0.7423202395439148	abcfold_models/monomers/top_models/ML2141/boltz_model_0.cif			5128	protein_structure_models	0.7423202395439148
ML0926	ML0926	Uncharacterized protein	Q9CCD7	Boltz	Monomer		0.7420674562454224	abcfold_models/monomers/top_models/ML0926/boltz_model_0.cif			2320	protein_structure_models	0.7420674562454224
ML0603	ML0603	DNA-directed DNA polymerase (EC 2.7.7.7)	Q7AQH2	Boltz2	Monomer		0.7418844103813171	boltz2/ML0603_model_0.cif		GO:0003677; GO:0003887; GO:0006261; GO:0009360	1518	protein_structure_models	0.7418844103813171
ML0256	ML0256	Membrane protein	Q9CD41	AF3	Monomer		0.7418127592839883	abcfold_models/monomers/top_models/ML0256/af3_model_2.cif			731	protein_structure_models	0.7418127592839883
ML0607	ML0607 B1937_F2_39 MLCL536.03c	Uncharacterized protein ML0607	Q49757	Boltz2	Oligomer	2	0.7417832612991333	boltz2-oligomers/ML0607__3isr__assembly3_model_0.cif			7052	protein_structure_models	0.7417832612991333
ML2041	oxyR ML2041	Probable hydrogen peroxide-inducible genes activator	P52678	AF3	Monomer		0.7417520709408738	abcfold_models/monomers/top_models/ML2041/af3_model_3.cif		GO:0003677; GO:0003700; GO:0032993	4935	protein_structure_models	0.7417520709408738
ML2620	mmpL3 ML2620 MLCL622.18c	Probable trehalose monomycolate exporter MmpL3 (TMM exporter MmpL3) (MmpL3 transporter) (Mycobacterial membrane protein large 3)	O06081	Boltz	Monomer		0.7415259480476379	abcfold_models/monomers/top_models/ML2620/boltz_model_0.cif		GO:0005886; GO:0006869; GO:0008429; GO:0030428; GO:0042391; GO:0042546; GO:0046677; GO:0051286; GO:0071555; GO:0071768	6188	protein_structure_models	0.7415259480476379
ML2147	cspB ML2147	Probable cold shock protein	Q7APY2	Boltz2	Oligomer	2	0.7415119409561157	boltz2-oligomers/ML2147__9xw3__assembly1_model_0.cif		GO:0003676	7386	protein_structure_models	0.7415119409561157
ML0283	ML0283	Cation-efflux transporter component	Q9CCX3	AF3	Monomer		0.7410729393247804	abcfold_models/monomers/top_models/ML0283/af3_model_1.cif		GO:0005385; GO:0005886	779	protein_structure_models	0.7410729393247804
ML2529	ML2529	Conserved membrane protein	Q9CD35	Boltz	Monomer		0.7408944964408875	abcfold_models/monomers/top_models/ML2529/boltz_model_0.cif		GO:0005886	5973	protein_structure_models	0.7408944964408875
ML1575	ML1575	Uncharacterized protein	Q9CBU8	AF3	Monomer		0.7407241829696278	abcfold_models/monomers/top_models/ML1575/af3_model_2.cif			3836	protein_structure_models	0.7407241829696278
ML2296	ML2296	Membrane protein	Q9CB97	AF3	Monomer		0.7406389578384509	abcfold_models/monomers/top_models/ML2296/af3_model_4.cif			5442	protein_structure_models	0.7406389578384509
ML0016	pknB ML0016	Serine/threonine-protein kinase PknB (EC 2.7.11.1)	P54744	Boltz	Monomer		0.7405740022659302	abcfold_models/monomers/top_models/ML0016/boltz_model_0.cif		GO:0004674; GO:0005524; GO:0005886; GO:0045717; GO:0046872; GO:0106310	55	protein_structure_models	0.7405740022659302
ML0136	lppX ML0136	Putative phthiocerol dimycocerosate transporter LppX (Lipoprotein LppX)	Q9CD80	Boltz2	Monomer		0.7405663728713989	boltz2/ML0136_model_0.cif		GO:0005576; GO:0005886; GO:0006869; GO:0009986	407	protein_structure_models	0.7405663728713989
ML0957	ML0957	Uncharacterized protein	Q9CCC7	AF3	Monomer		0.7404128582474334	abcfold_models/monomers/top_models/ML0957/af3_model_4.cif			2367	protein_structure_models	0.7404128582474334
ML1159	ML1159	Thioredoxin domain-containing protein	Q9CC76	Boltz	Monomer		0.7403990030288696	abcfold_models/monomers/top_models/ML1159/boltz_model_0.cif		GO:0003824; GO:0006950; GO:0045454	2884	protein_structure_models	0.7403990030288696
ML2054	ML2054	Integral membrane protein	Q9CBF0	AF3	Monomer		0.7401798169571787	abcfold_models/monomers/top_models/ML2054/af3_model_4.cif		GO:0005886	4963	protein_structure_models	0.7401798169571787
ML2498	ML2498	Possible enoyl-CoA hydratase	Q9CB21	Boltz2	Oligomer	6	0.7401396036148071	boltz2-oligomers/ML2498__1uiy__assembly1_model_0.cif		GO:0004165; GO:0006635	7464	protein_structure_models	0.7401396036148071
ML1514	thyX ML1514	Flavin-dependent thymidylate synthase (FDTS) (EC 2.1.1.148) (FAD-dependent thymidylate synthase) (Thymidylate synthase ThyX) (TS) (TSase)	Q9CBW3	Boltz2	Oligomer	2	0.740088164806366	boltz2-oligomers/ML1514__3hzg__assembly2_model_0.cif	PATHWAY: Pyrimidine metabolism; dTTP biosynthesis. {ECO:0000255|HAMAP-Rule:MF_01408}.	GO:0004799; GO:0006231; GO:0006235; GO:0032259; GO:0050660; GO:0050797; GO:0070402	7260	protein_structure_models	0.740088164806366
ML0016	pknB ML0016	Serine/threonine-protein kinase PknB (EC 2.7.11.1)	P54744	Boltz2	Monomer		0.7399267554283142	boltz2/ML0016_model_0.cif		GO:0004674; GO:0005524; GO:0005886; GO:0045717; GO:0046872; GO:0106310	53	protein_structure_models	0.7399267554283142
ML0210	ppa ML0210 MLCB2548.21	Inorganic pyrophosphatase (EC 3.6.1.1) (Pyrophosphate phospho-hydrolase) (PPase)	O69540	Boltz2	Oligomer	6	0.7399162650108337	boltz2-oligomers/ML0210__4ecp__assembly1_model_0.cif		GO:0000287; GO:0004427; GO:0005737; GO:0006796	6966	protein_structure_models	0.7399162650108337
ML1638	ML1638 MLCB1243.37	Uncharacterized protein ML1638	Q9CBS9	Boltz2	Monomer		0.7398894429206848	boltz2/ML1638_model_0.cif			3991	protein_structure_models	0.7398894429206848
ML1465	obg ML1465	GTPase Obg (EC 3.6.5.-) (GTP-binding protein Obg)	Q9CBZ4	Boltz2	Monomer		0.739696204662323	boltz2/ML1465_model_0.cif		GO:0000287; GO:0003924; GO:0005525; GO:0005737; GO:0042254	3599	protein_structure_models	0.739696204662323
ML0799	ML0799	YbaK/aminoacyl-tRNA synthetase-associated domain-containing protein	Q9CCI0	AF3	Monomer		0.7396772672217683	abcfold_models/monomers/top_models/ML0799/af3_model_0.cif		GO:0002161	1931	protein_structure_models	0.7396772672217683
ML0561	ML0561	Membrane protein	Q9CCP2	AF3	Monomer		0.7396403105517507	abcfold_models/monomers/top_models/ML0561/af3_model_2.cif			1387	protein_structure_models	0.7396403105517507
ML1692	serA ML1692 MLCB637.25	D-3-phosphoglycerate dehydrogenase (PGDH) (EC 1.1.1.95) (2-oxoglutarate reductase) (EC 1.1.1.399)	O33116	Boltz2	Oligomer	4	0.7389498949050903	boltz2-oligomers/ML1692__3ddn__assembly1_model_0.cif	PATHWAY: Amino-acid biosynthesis; L-serine biosynthesis; L-serine from 3-phospho-D-glycerate: step 1/3.	GO:0004617; GO:0006564; GO:0051287	7300	protein_structure_models	0.7389498949050903
ML1895	rplL ML1895	Large ribosomal subunit protein bL12 (50S ribosomal protein L7/L12)	P30763	Boltz	Monomer		0.7388055324554443	abcfold_models/monomers/top_models/ML1895/boltz_model_0.cif		GO:0003729; GO:0003735; GO:0006412; GO:0022625	4581	protein_structure_models	0.7388055324554443
ML1974	ML1974	Transporter	Q9CBH5	Boltz	Monomer		0.7385653853416443	abcfold_models/monomers/top_models/ML1974/boltz_model_0.cif		GO:0005886; GO:0022857	4808	protein_structure_models	0.7385653853416443
ML0067	hns ML0067	Histone-like protein	Q9CDD1	AF3	Monomer		0.7384692687221015	abcfold_models/monomers/top_models/ML0067/af3_model_0.cif			189	protein_structure_models	0.7384692687221015
ML0588	ML0588	PPE-PPW subfamily C-terminal domain-containing protein	Q7AQI0	AF3	Monomer		0.7383886502524876	abcfold_models/monomers/top_models/ML0588/af3_model_1.cif			1475	protein_structure_models	0.7383886502524876
ML0917	ftsZ ML0917	Cell division protein FtsZ	Q9CCE4	Boltz2	Monomer		0.738379955291748	boltz2/ML0917_model_0.cif		GO:0000917; GO:0003924; GO:0005525; GO:0005737; GO:0032153; GO:0043093; GO:0051258	2286	protein_structure_models	0.738379955291748
ML0593	ML0593 B1496_C2_189 MLCL536.28c	Iron-sulfur cluster assembly SufBD family protein ML0593 [Cleaved into: Mle pps1 intein]	Q49689	Boltz2	Monomer		0.7382200956344604	boltz2/ML0593_model_0.cif		GO:0004519; GO:0016226; GO:0016539	1494	protein_structure_models	0.7382200956344604
ML0365	rpsI ML0365 B229_C2_191	Small ribosomal subunit protein uS9 (30S ribosomal protein S9)	P40828	Boltz	Monomer		0.7382027506828308	abcfold_models/monomers/top_models/ML0365/boltz_model_0.cif		GO:0003723; GO:0003735; GO:0005737; GO:0006412; GO:0015935	932	protein_structure_models	0.7382027506828308
ML1960	rpsM ML1960 MLCB1222.30c	Small ribosomal subunit protein uS13 (30S ribosomal protein S13)	Q9X7A1	Boltz	Monomer		0.7381778955459595	abcfold_models/monomers/top_models/ML1960/boltz_model_0.cif		GO:0000049; GO:0003735; GO:0005829; GO:0006412; GO:0015935; GO:0019843	4780	protein_structure_models	0.7381778955459595
ML0394	ML0394	Methyltransferase domain-containing protein	Q9CCV0	AF3	Monomer		0.7379604467885833	abcfold_models/monomers/top_models/ML0394/af3_model_1.cif			1015	protein_structure_models	0.7379604467885833
ML0015	pabA ML0015	p-aminobenzoate synthase glutamine amidotransferase	Q7AQP6	AF3	Monomer		0.737837007548215	abcfold_models/monomers/top_models/ML0015/af3_model_3.cif		GO:0000162; GO:0004049; GO:0005829	50	protein_structure_models	0.737837007548215
ML2228	ML2228	Transmembrane protein	Q7APX3	Boltz	Monomer		0.7377766966819763	abcfold_models/monomers/top_models/ML2228/boltz_model_0.cif			5307	protein_structure_models	0.7377766966819763
ML2356	ML2356	Polyketide synthase	Q7APV9	AF3	Monomer		0.7376588418065917	abcfold_models/monomers/top_models/ML2356/af3_model_0.cif		GO:0004312; GO:0004315; GO:0006633; GO:0031177	5617	protein_structure_models	0.7376588418065917
ML1065	ML1065	Cell division protein DivIVA	Q7AQ97	AF3	Monomer		0.7374678720476182	abcfold_models/monomers/top_models/ML1065/af3_model_0.cif			2619	protein_structure_models	0.7374678720476182
ML1134	prfA ML1134	Peptide chain release factor 1 (RF-1)	P45833	AF3	Monomer		0.7371919627956274	abcfold_models/monomers/top_models/ML1134/af3_model_0.cif		GO:0005737; GO:0016149	2799	protein_structure_models	0.7371919627956274
ML1802	ML1802	Band 7 domain-containing protein	Q9CBM5	AF3	Monomer		0.7371537265106203	abcfold_models/monomers/top_models/ML1802/af3_model_3.cif		GO:0005886; GO:0098552	4372	protein_structure_models	0.7371537265106203
ML0232	coaX ML0232	Type III pantothenate kinase (EC 2.7.1.33) (PanK-III) (Pantothenic acid kinase)	Q9CD56	Boltz2	Oligomer	8	0.7371153235435486	boltz2-oligomers/ML1320__9cku__assembly1_model_0.cif	PATHWAY: Cofactor biosynthesis; coenzyme A biosynthesis; CoA from (R)-pantothenate: step 1/5. {ECO:0000255|HAMAP-Rule:MF_01274}.	GO:0004594; GO:0005524; GO:0005737; GO:0015937; GO:0046872	7199	protein_structure_models	0.7371153235435486
ML1320	ML1320	Proteasome accessory factor PafA2	Q7AQ69	Boltz2	Oligomer	8	0.7371153235435486	boltz2-oligomers/ML1320__9cku__assembly1_model_0.cif	PATHWAY: Protein degradation; proteasomal Pup-dependent pathway. {ECO:0000256|ARBA:ARBA00004707}.	GO:0005524; GO:0008233; GO:0010498; GO:0016811; GO:0019941; GO:0070490	7200	protein_structure_models	0.7371153235435486
ML1321	pup ML1321 MLCB2533.18	Prokaryotic ubiquitin-like protein Pup (Bacterial ubiquitin-like modifier)	Q9ZBE0	Boltz2	Oligomer	8	0.7371153235435486	boltz2-oligomers/ML1320__9cku__assembly1_model_0.cif	PATHWAY: Protein degradation; proteasomal Pup-dependent pathway. {ECO:0000255|HAMAP-Rule:MF_02106}.	GO:0010498; GO:0019941; GO:0031386; GO:0070490; GO:0070628	7201	protein_structure_models	0.7371153235435486
ML0928	ML0928	Uncharacterized protein	Q9CCD5	AF3	Monomer		0.7370137496341642	abcfold_models/monomers/top_models/ML0928/af3_model_2.cif			2327	protein_structure_models	0.7370137496341642
ML0510	ML0510	AAA+ ATPase domain-containing protein	Q9CCT1	Boltz2	Oligomer	4	0.736997127532959	boltz2-oligomers/ML0510__2r9g__assembly4_model_0.cif		GO:0000731; GO:0003677; GO:0005524; GO:0006261; GO:0008047; GO:0016887; GO:0017116	7024	protein_structure_models	0.736997127532959
ML1623	htpG ML1623 MLCB250.19c	Chaperone protein HtpG (Heat shock protein HtpG) (High temperature protein G)	O33012	AF3	Monomer		0.7367971400824757	abcfold_models/monomers/top_models/ML1623/af3_model_3.cif		GO:0005524; GO:0005737; GO:0016887; GO:0051082; GO:0140662	3952	protein_structure_models	0.7367971400824757
ML1357	ML1357	Uncharacterized protein	Q9CC31	Boltz2	Monomer		0.7367812395095825	boltz2/ML1357_model_0.cif			3347	protein_structure_models	0.7367812395095825
ML1425	ML1425	Probable ABC-transport protein, inner membrane component	Q7AQ53	Boltz2	Monomer		0.7366974949836731	boltz2/ML1425_model_0.cif		GO:0005886; GO:0055085	3531	protein_structure_models	0.7366974949836731
ML0918	ML0918	Purine nucleoside phosphorylase ML0918 (EC 2.4.2.1) (Adenosine deaminase ML0918) (EC 3.5.4.4) (S-methyl-5'-thioadenosine phosphorylase ML0918) (EC 2.4.2.28)	Q9CCE3	Boltz2	Oligomer	2	0.7362369894981384	boltz2-oligomers/ML0918__1xaf__assembly1_model_0.cif		GO:0004000; GO:0005507; GO:0016491; GO:0017061	7108	protein_structure_models	0.7362369894981384
ML0472	ML0472	Uncharacterized protein	Q9CCT7	AF3	Monomer		0.736216736174252	abcfold_models/monomers/top_models/ML0472/af3_model_4.cif			1155	protein_structure_models	0.736216736174252
ML0902	ML0902	Probable lipoprotein	Q7AQC9	Boltz	Monomer		0.7357504367828369	abcfold_models/monomers/top_models/ML0902/boltz_model_0.cif			2228	protein_structure_models	0.7357504367828369
ML0755	ML0755	NUDIX hydrolase	Q9CCK5	Boltz	Monomer		0.7356816530227661	abcfold_models/monomers/top_models/ML0755/boltz_model_0.cif			1824	protein_structure_models	0.7356816530227661
ML1408	argB ML1408	Acetylglutamate kinase (EC 2.7.2.8) (N-acetyl-L-glutamate 5-phosphotransferase) (NAG kinase) (NAGK)	Q9CC13	Boltz2	Oligomer	6	0.7355596423149109	boltz2-oligomers/ML1408__7nnb__assembly1_model_0.cif	PATHWAY: Amino-acid biosynthesis; L-arginine biosynthesis; N(2)-acetyl-L-ornithine from L-glutamate: step 2/4. {ECO:0000255|HAMAP-Rule:MF_00082}.	GO:0003991; GO:0005524; GO:0005737; GO:0042450	7233	protein_structure_models	0.7355596423149109
ML1139	atpB ML1139	ATP synthase subunit a (ATP synthase F0 sector subunit a) (F-ATPase subunit 6)	P45829	Boltz	Monomer		0.73544842004776	abcfold_models/monomers/top_models/ML1139/boltz_model_0.cif		GO:0005886; GO:0042777; GO:0045259; GO:0046933	2820	protein_structure_models	0.73544842004776
ML1332	tatC mttB ML1332 B2126_C1_183 MLCB2533.28 u2126a	Sec-independent protein translocase protein TatC	P54078	Boltz	Monomer		0.7354275584220886	abcfold_models/monomers/top_models/ML1332/boltz_model_0.cif		GO:0009977; GO:0033281; GO:0043953; GO:0065002	3305	protein_structure_models	0.7354275584220886
ML0603	ML0603	DNA-directed DNA polymerase (EC 2.7.7.7)	Q7AQH2	Boltz	Monomer		0.7353128790855408	abcfold_models/monomers/top_models/ML0603/boltz_model_0.cif		GO:0003677; GO:0003887; GO:0006261; GO:0009360	1520	protein_structure_models	0.7353128790855408
ML1605	ML1605	Uncharacterized protein	Q9CBT6	AF3	Monomer		0.735025523246676	abcfold_models/monomers/top_models/ML1605/af3_model_3.cif			3908	protein_structure_models	0.735025523246676
ML0781	ML0781	RCK C-terminal domain-containing protein	Q9CCI6	Boltz2	Monomer		0.7349027991294861	boltz2/ML0781_model_0.cif		GO:0006813; GO:0008324	1902	protein_structure_models	0.7349027991294861
ML1974	ML1974	Transporter	Q9CBH5	Boltz2	Monomer		0.7347471117973328	boltz2/ML1974_model_0.cif		GO:0005886; GO:0022857	4806	protein_structure_models	0.7347471117973328
ML1255	ML1255	DUF5130 domain-containing protein	Q9CC58	Boltz2	Monomer		0.7346939444541931	boltz2/ML1255_model_0.cif			3099	protein_structure_models	0.7346939444541931
ML1316	mpa ML1316 a2126a B2126_C1_167 MLCB2533.12	Proteasome-associated ATPase (AAA ATPase forming ring-shaped complexes) (ARC) (Mycobacterial proteasome ATPase)	P46509	AF3	Monomer		0.7344556084325127	abcfold_models/monomers/top_models/ML1316/af3_model_2.cif	PATHWAY: Protein degradation; proteasomal Pup-dependent pathway. {ECO:0000255|HAMAP-Rule:MF_02112}.	GO:0000502; GO:0005524; GO:0010498; GO:0016887; GO:0019941	3268	protein_structure_models	0.7344556084325127
ML0510	ML0510	AAA+ ATPase domain-containing protein	Q9CCT1	Boltz	Monomer		0.7340185046195984	abcfold_models/monomers/top_models/ML0510/boltz_model_0.cif		GO:0000731; GO:0003677; GO:0005524; GO:0006261; GO:0008047; GO:0016887; GO:0017116	1232	protein_structure_models	0.7340185046195984
ML2494	dnaJ1 ML2494	Chaperone protein DnaJ 1	Q02605	Boltz	Monomer		0.7339481711387634	abcfold_models/monomers/top_models/ML2494/boltz_model_0.cif		GO:0005524; GO:0005737; GO:0006260; GO:0008270; GO:0009408; GO:0031072; GO:0042026; GO:0051082	5921	protein_structure_models	0.7339481711387634
ML1630	glnE ML1630	Bifunctional glutamine synthetase adenylyltransferase/adenylyl-removing enzyme (ATP:glutamine synthetase adenylyltransferase) (ATase) [Includes: Glutamine synthetase adenylyl-L-tyrosine phosphorylase (EC 2.7.7.89) (Adenylyl removase) (AR) (AT-N); Glutamine synthetase adenylyl transferase (EC 2.7.7.42) (Adenylyl transferase) (AT) (AT-C)]	Q9CBT4	AF3	Monomer		0.7337637581452567	abcfold_models/monomers/top_models/ML1630/af3_model_1.cif		GO:0000287; GO:0000820; GO:0005524; GO:0005829; GO:0008882; GO:0047388	3968	protein_structure_models	0.7337637581452567
ML0638	ML0638 B1937_F3_110	Uncharacterized protein ML0638	Q49769	AF3	Monomer		0.7333203192929492	abcfold_models/monomers/top_models/ML0638/af3_model_4.cif		GO:0005576	1595	protein_structure_models	0.7333203192929492
ML1654	acpM ML1654 MLCB1243.21c	Meromycolate extension acyl carrier protein (ACP)	O69475	AF3	Monomer		0.7331822561248146	abcfold_models/monomers/top_models/ML1654/af3_model_2.cif		GO:0000035; GO:0000036; GO:0005829; GO:0009245; GO:0016020	4020	protein_structure_models	0.7331822561248146
ML1188	ML1188	HTH gntR-type domain-containing protein	Q9CC70	AF3	Monomer		0.7330878114708272	abcfold_models/monomers/top_models/ML1188/af3_model_2.cif		GO:0003677; GO:0003700	2947	protein_structure_models	0.7330878114708272
ML2392	ML2392	Conserved membrane protein	Q9CB66	Boltz	Monomer		0.7330212593078613	abcfold_models/monomers/top_models/ML2392/boltz_model_0.cif			5670	protein_structure_models	0.7330212593078613
ML1245	ML1245	Possible transferase	Q7AQ81	Boltz2	Monomer		0.7326337695121765	boltz2/ML1245_model_0.cif		GO:0003841; GO:0006654; GO:0016787; GO:0046872	3075	protein_structure_models	0.7326337695121765
ML0881	qcrC ML0881 MLCB268.36	Cytochrome bc1 complex cytochrome c subunit (EC 7.1.1.8) (Cytochrome bc1 reductase complex subunit QcrC) (Ubiquinol--cytochrome c reductase cytochrome c subunit)	O69583	Boltz2	Monomer		0.732354462146759	boltz2/ML0881_model_0.cif		GO:0005506; GO:0005886; GO:0008121; GO:0020037	2154	protein_structure_models	0.732354462146759
ML0563	ML0563	Nucleotide-binding protein ML0563	Q9CCP0	Boltz2	Oligomer	2	0.7319899201393127	boltz2-oligomers/ML0563__9m1v__assembly2_model_0.cif		GO:0005524; GO:0005525	7042	protein_structure_models	0.7319899201393127
ML0522	efp ML0522	Elongation factor P (EF-P)	Q9CCS0	AF3	Monomer		0.7319408683461941	abcfold_models/monomers/top_models/ML0522/af3_model_1.cif	PATHWAY: Protein biosynthesis; polypeptide chain elongation. {ECO:0000255|HAMAP-Rule:MF_00141}.	GO:0003746; GO:0005829; GO:0043043	1275	protein_structure_models	0.7319408683461941
ML2070	ML2070	VWFA domain-containing protein	Q9CBE8	AF3	Monomer		0.7319349972056362	abcfold_models/monomers/top_models/ML2070/af3_model_2.cif			4999	protein_structure_models	0.7319349972056362
ML0217	ML0217	Uncharacterized protein	Q9CD59	AF3	Monomer		0.7318543381987397	abcfold_models/monomers/top_models/ML0217/af3_model_0.cif			607	protein_structure_models	0.7318543381987397
ML0310	pssA ML0310 MLCB1450.12	CDP-diacylglycerol--serine O-phosphatidyltransferase (EC 2.7.8.8) (Phosphatidylserine synthase)	Q9ZBM2	Boltz	Monomer		0.731728732585907	abcfold_models/monomers/top_models/ML0310/boltz_model_0.cif		GO:0003882; GO:0005886; GO:0008654	848	protein_structure_models	0.731728732585907
ML1479	clpP2 ML1479	ATP-dependent Clp protease proteolytic subunit 2 (EC 3.4.21.92) (Endopeptidase Clp 2)	Q9CBY4	Boltz2	Oligomer	4	0.7317119836807251	boltz2-oligomers/ML1479__9p54__assembly1_model_0.cif		GO:0004176; GO:0004252; GO:0005737; GO:0006515; GO:0009368; GO:0051117	7248	protein_structure_models	0.7317119836807251
ML1480	clpP1 clpP ML1480	ATP-dependent Clp protease proteolytic subunit 1 (EC 3.4.21.92) (Endopeptidase Clp 1)	Q9CBY3	Boltz2	Oligomer	4	0.7317119836807251	boltz2-oligomers/ML1479__9p54__assembly1_model_0.cif		GO:0004176; GO:0004252; GO:0005737; GO:0006515; GO:0009368; GO:0051117	7249	protein_structure_models	0.7317119836807251
ML1895	rplL ML1895	Large ribosomal subunit protein bL12 (50S ribosomal protein L7/L12)	P30763	AF3	Monomer		0.7316642380274682	abcfold_models/monomers/top_models/ML1895/af3_model_0.cif		GO:0003729; GO:0003735; GO:0006412; GO:0022625	4580	protein_structure_models	0.7316642380274682
ML1932	ML1932	Transmembrane protein	Q9CBI1	AF3	Monomer		0.7314349359450372	abcfold_models/monomers/top_models/ML1932/af3_model_3.cif			4691	protein_structure_models	0.7314349359450372
ML0808	entC ML0808	isochorismate synthase (EC 5.4.4.2) (Isochorismate mutase)	Q9CCH5	Boltz2	Monomer		0.7314314246177673	boltz2/ML0808_model_0.cif		GO:0008909	1950	protein_structure_models	0.7314314246177673
ML1394	infC ML1394	Translation initiation factor IF-3	Q9CC22	Boltz	Monomer		0.7312960028648376	abcfold_models/monomers/top_models/ML1394/boltz_model_0.cif		GO:0003743; GO:0005829; GO:0016020; GO:0032790; GO:0043022	3449	protein_structure_models	0.7312960028648376
ML1768	uspA ML1768	Sugar transport integral membrane protein	Q9CBN8	Boltz2	Monomer		0.7311376929283142	boltz2/ML1768_model_0.cif		GO:0005886; GO:0055085	4307	protein_structure_models	0.7311376929283142
ML2424	ML2424 B2168_F1_26	Putative hydrolase ML2424 (EC 3.1.-.-)	Q49823	Boltz2	Monomer		0.7310439944267273	boltz2/ML2424_model_0.cif		GO:0016787; GO:0046872	5748	protein_structure_models	0.7310439944267273
ML1976	ML1976	Uncharacterized protein	Q9CBH4	AF3	Monomer		0.7310133974960278	abcfold_models/monomers/top_models/ML1976/af3_model_2.cif			4811	protein_structure_models	0.7310133974960278
ML1248	ettA ML1248	Energy-dependent translational throttle protein EttA (EC 3.6.1.-) (Translational regulatory factor EttA)	Q7AQ80	Boltz2	Oligomer	2	0.7309454679489136	boltz2-oligomers/ML1248__7mu0__assembly1_model_0.cif		GO:0000049; GO:0005524; GO:0005737; GO:0006412; GO:0016887; GO:0019843; GO:0043022; GO:0045900	7184	protein_structure_models	0.7309454679489136
ML1171	ML1171 B1549_C3_240	Uncharacterized protein ML1171	P53426	Boltz2	Monomer		0.7308731079101562	boltz2/ML1171_model_0.cif		GO:0004252; GO:0005886	2898	protein_structure_models	0.7308731079101562
ML2440	senX3 ML2440 B2168_C3_247	Sensor-like histidine kinase SenX3 (EC 2.7.13.3)	P54883	Boltz2	Monomer		0.7308177351951599	boltz2/ML2440_model_0.cif		GO:0000155; GO:0004721; GO:0005524; GO:0005886; GO:0016036	5799	protein_structure_models	0.7308177351951599
ML2427	ML2427 B2168_C1_175	Uncharacterized protein ML2427	P54878	Boltz	Monomer		0.7305948734283447	abcfold_models/monomers/top_models/ML2427/boltz_model_0.cif		GO:0016020; GO:0016746	5762	protein_structure_models	0.7305948734283447
ML2452	ML2452	Uncharacterized protein ML2452	Q9CB44	Boltz2	Monomer		0.7305472493171692	boltz2/ML2452_model_0.cif			5835	protein_structure_models	0.7305472493171692
ML1895	rplL ML1895	Large ribosomal subunit protein bL12 (50S ribosomal protein L7/L12)	P30763	Boltz2	Monomer		0.7303218245506287	boltz2/ML1895_model_0.cif		GO:0003729; GO:0003735; GO:0006412; GO:0022625	4579	protein_structure_models	0.7303218245506287
ML2581	ML2581	Integral membrane protein	Q9CD18	Boltz	Monomer		0.7302619814872742	abcfold_models/monomers/top_models/ML2581/boltz_model_0.cif			6076	protein_structure_models	0.7302619814872742
ML0365	rpsI ML0365 B229_C2_191	Small ribosomal subunit protein uS9 (30S ribosomal protein S9)	P40828	Boltz2	Monomer		0.7302484512329102	boltz2/ML0365_model_0.cif		GO:0003723; GO:0003735; GO:0005737; GO:0006412; GO:0015935	930	protein_structure_models	0.7302484512329102
ML1994	fadD10 ML1994	Acyl-CoA synthase	Q7AQ08	Boltz2	Oligomer	2	0.7301427721977234	boltz2-oligomers/ML1994__4isb__assembly1_model_0.cif		GO:0016878	7359	protein_structure_models	0.7301427721977234
ML2174	cdd ML2174	Cytidine deaminase (EC 3.5.4.5) (Cytidine aminohydrolase)	Q9CBD3	Boltz2	Oligomer	4	0.7301063537597656	boltz2-oligomers/ML2174__3r2n__assembly1_model_0.cif		GO:0004126; GO:0005829; GO:0008270; GO:0042802; GO:0055086; GO:0072527	7390	protein_structure_models	0.7301063537597656
ML2680	dnaB ML2680 MLCB1913.16c	Replicative DNA helicase DnaB (EC 5.6.2.3) (DNA 5'-3' helicase DnaB) [Cleaved into: Mle DnaB intein (EC 3.1.-.-)]	P46394	Boltz2	Monomer		0.7298322319984436	boltz2/ML2680_model_0.cif		GO:0003677; GO:0005524; GO:0005829; GO:0006269; GO:0016887; GO:0043139; GO:1990077	6310	protein_structure_models	0.7298322319984436
ML2581	ML2581	Integral membrane protein	Q9CD18	Boltz2	Monomer		0.7295695543289185	boltz2/ML2581_model_0.cif			6074	protein_structure_models	0.7295695543289185
ML2335	dnaZX dnaX ML2335	DNA polymerase III subunit gamma/tau (EC 2.7.7.7)	Q7APW2	AF3	Monomer		0.7294911826128672	abcfold_models/monomers/top_models/ML2335/af3_model_1.cif		GO:0003677; GO:0003887; GO:0005524; GO:0006261; GO:0009360; GO:0046872	5562	protein_structure_models	0.7294911826128672
ML0325	ML0325	Uncharacterized protein	Q9CCW3	AF3	Monomer		0.7294347473989599	abcfold_models/monomers/top_models/ML0325/af3_model_2.cif			895	protein_structure_models	0.7294347473989599
ML1811	ML1811	Exported p60 protein homologue	Q9CBL6	Boltz2	Monomer		0.7294185757637024	boltz2/ML1811_model_0.cif		GO:0006508; GO:0008234	4407	protein_structure_models	0.7294185757637024
ML2531	esxR ML2531	ESAT-6-like protein EsxR	Q9CD33	AF3	Monomer		0.7292288298987998	abcfold_models/monomers/top_models/ML2531/af3_model_1.cif		GO:0005576	5980	protein_structure_models	0.7292288298987998
ML0640	ML0640	ABC1 atypical kinase-like domain-containing protein	Q9CCM8	Boltz	Monomer		0.7291247844696045	abcfold_models/monomers/top_models/ML0640/boltz_model_0.cif		GO:0005524; GO:0016740	1604	protein_structure_models	0.7291247844696045
ML0761	ML0761	Exonuclease	Q9CCJ9	Boltz	Monomer		0.7290465235710144	abcfold_models/monomers/top_models/ML0761/boltz_model_0.cif			1848	protein_structure_models	0.7290465235710144
ML1096	ML1096	Membrane protein	Q9CC96	Boltz	Monomer		0.7289159893989563	abcfold_models/monomers/top_models/ML1096/boltz_model_0.cif			2700	protein_structure_models	0.7289159893989563
ML0630	ML0630	Cytidine deaminase	Q49767	AF3	Monomer		0.7287683707021635	abcfold_models/monomers/top_models/ML0630/af3_model_1.cif			1575	protein_structure_models	0.7287683707021635
ML0452	pimA ML0452 MLCL581.14c	Phosphatidyl-myo-inositol mannosyltransferase (EC 2.4.1.345) (Alpha-mannosyltransferase) (GDP-mannose-dependent alpha-(1-2)-phosphatidylinositol mannosyltransferase) (Guanosine diphosphomannose-phosphatidyl-inositol alpha-mannosyltransferase) (Phosphatidylinositol alpha-mannosyltransferase) (PI alpha-mannosyltransferase)	O07147	Boltz2	Oligomer	2	0.7286211848258972	boltz2-oligomers/ML0452__4nc9__assembly6_model_0.cif	PATHWAY: Phospholipid metabolism; phosphatidylinositol metabolism. {ECO:0000250|UniProtKB:A0QWG6}.	GO:0004377; GO:0005886; GO:0008654; GO:0009247; GO:0043750; GO:0046488	7013	protein_structure_models	0.7286211848258972
ML1573	ML1573	Possible amidotransferase	Q9CBU9	Boltz2	Oligomer	8	0.7286210060119629	boltz2-oligomers/ML1573__3fij__assembly1_model_0.cif		GO:0005829; GO:0006598; GO:0033969	7521	protein_structure_models	0.7286210060119629
ML2015	cinA ML2015 MLCB561.17	CinA-like protein	Q9X7D6	AF3	Monomer		0.7284969441355073	abcfold_models/monomers/top_models/ML2015/af3_model_3.cif			4899	protein_structure_models	0.7284969441355073
ML0849	ML0849	Cobalt transport protein	Q7AQF0	AF3	Monomer		0.7284142656990639	abcfold_models/monomers/top_models/ML0849/af3_model_0.cif		GO:0005886	2047	protein_structure_models	0.7284142656990639
ML1470	ML1470	Conserved membrane protein	Q9CBY9	AF3	Monomer		0.728320823096534	abcfold_models/monomers/top_models/ML1470/af3_model_2.cif			3620	protein_structure_models	0.728320823096534
ML0857	ML0857	Membrane protein	Q7AQE8	AF3	Monomer		0.7281872585167765	abcfold_models/monomers/top_models/ML0857/af3_model_2.cif			2067	protein_structure_models	0.7281872585167765
ML0798	ML0798	Uncharacterized protein	Q9CCI1	Boltz2	Monomer		0.7280499339103699	boltz2/ML0798_model_0.cif		GO:0005524; GO:0005829; GO:0009898; GO:0016887; GO:0051782	1926	protein_structure_models	0.7280499339103699
ML1142	atpFH atpF atpH ML1142	ATP synthase subunit b-delta [Includes: ATP synthase subunit b (ATP synthase F(0) sector subunit b 2) (ATPase subunit I 2) (F-type ATPase subunit b 2) (F-ATPase subunit b 2); ATP synthase subunit delta (ATP synthase F(1) sector subunit delta) (F-type ATPase subunit delta) (F-ATPase subunit delta)]	P53006	Boltz	Monomer		0.7277650833129883	abcfold_models/monomers/top_models/ML1142/boltz_model_0.cif		GO:0005886; GO:0045259; GO:0046933	2832	protein_structure_models	0.7277650833129883
ML2635	pntAB ML2635	proton-translocating NAD(P)(+) transhydrogenase (EC 7.1.1.1)	Q9CCZ7	AF3	Monomer		0.727676153000113	abcfold_models/monomers/top_models/ML2635/af3_model_3.cif		GO:0005886; GO:0006740; GO:0008750; GO:0050661	6223	protein_structure_models	0.727676153000113
ML2452	ML2452	Uncharacterized protein ML2452	Q9CB44	Boltz	Monomer		0.7273122072219849	abcfold_models/monomers/top_models/ML2452/boltz_model_0.cif			5837	protein_structure_models	0.7273122072219849
ML0201	ML0201	Membrane protein	Q7AQM3	AF3	Monomer		0.7273073171255116	abcfold_models/monomers/top_models/ML0201/af3_model_4.cif		GO:0004016; GO:0005886; GO:0006171; GO:0035556	563	protein_structure_models	0.7273073171255116
ML2329	recR ML2329 MLCB2407.21	Recombination protein RecR	O69520	Boltz2	Oligomer	6	0.7272685766220093	boltz2-oligomers/ML2329__2v1c__assembly1_model_0.cif		GO:0003677; GO:0006281; GO:0006310; GO:0008270	7429	protein_structure_models	0.7272685766220093
ML0633	recO ML0633 B1937_F1_25	DNA repair protein RecO (Recombination protein O)	Q9CCN0	Boltz2	Oligomer	6	0.7272685766220093	boltz2-oligomers/ML2329__2v1c__assembly1_model_0.cif		GO:0006302; GO:0006310; GO:0043590	7430	protein_structure_models	0.7272685766220093
ML1138	ML1138 u471d	Uncharacterized protein ML1138	P53431	Boltz	Monomer		0.7270940542221069	abcfold_models/monomers/top_models/ML1138/boltz_model_0.cif		GO:0005886	2816	protein_structure_models	0.7270940542221069
ML1795	hsp18 ML1795	18 kDa antigen (HSP 16.7)	P12809	Boltz	Monomer		0.7269689440727234	abcfold_models/monomers/top_models/ML1795/boltz_model_0.cif			4353	protein_structure_models	0.7269689440727234
ML2493	hspR ML2493	Heat shock regulator	Q9CB24	Boltz2	Monomer		0.7268756031990051	boltz2/ML2493_model_0.cif		GO:0003677; GO:0003700	5915	protein_structure_models	0.7268756031990051
ML2618	ML2618	Probable integral membrane protein	Q9CD01	Boltz2	Monomer		0.7265894412994385	boltz2/ML2618_model_0.cif		GO:0005886	6182	protein_structure_models	0.7265894412994385
ML1275	ML1275	Uncharacterized protein	Q9CC51	AF3	Monomer		0.726542806510354	abcfold_models/monomers/top_models/ML1275/af3_model_2.cif			3160	protein_structure_models	0.726542806510354
ML1090	corA ML1090	Magnesium transport protein CorA	Q9CCA0	Boltz2	Oligomer	5	0.7264079451560974	boltz2-oligomers/ML1090__4i0u__assembly2_model_0.cif		GO:0000287; GO:0005886; GO:0015087; GO:0015095; GO:0050897	7144	protein_structure_models	0.7264079451560974
ML0734	ML0734	Membrane protein	Q7AQF6	Boltz	Monomer		0.7262806296348572	abcfold_models/monomers/top_models/ML0734/boltz_model_0.cif		GO:0000271; GO:0005886	1784	protein_structure_models	0.7262806296348572
ML0920	sepF ML0920	Cell division protein SepF	Q9CCE1	AF3	Monomer		0.7259343648728158	abcfold_models/monomers/top_models/ML0920/af3_model_2.cif		GO:0000917; GO:0005737; GO:0043093	2299	protein_structure_models	0.7259343648728158
ML1539	ML1539	Probable membrane protein	Q9CBV2	Boltz	Monomer		0.7257776856422424	abcfold_models/monomers/top_models/ML1539/boltz_model_0.cif		GO:0005886	3769	protein_structure_models	0.7257776856422424
ML1538	ML1538	Possible protease	Q9CBV3	Boltz2	Monomer		0.7256829142570496	boltz2/ML1538_model_0.cif		GO:0004252; GO:0005886; GO:0016485	3763	protein_structure_models	0.7256829142570496
ML1332	tatC mttB ML1332 B2126_C1_183 MLCB2533.28 u2126a	Sec-independent protein translocase protein TatC	P54078	Boltz2	Monomer		0.7256283164024353	boltz2/ML1332_model_0.cif		GO:0009977; GO:0033281; GO:0043953; GO:0065002	3303	protein_structure_models	0.7256283164024353
ML1221	bsaP ML1221 B1170_C1_162	Biotin synthase auxiliary protein	Q49616	AF3	Monomer		0.7255800069334118	abcfold_models/monomers/top_models/ML1221/af3_model_3.cif		GO:0009102; GO:0046872; GO:0051536	3017	protein_structure_models	0.7255800069334118
ML1151	ogt ML1151	Methylated-DNA--protein-cysteine methyltransferase (EC 2.1.1.63) (6-O-methylguanine-DNA methyltransferase) (MGMT) (O-6-methylguanine-DNA-alkyltransferase)	P52982	Boltz2	Oligomer	3	0.7254346013069153	boltz2-oligomers/ML1151__4wx9__assembly1_model_0.cif		GO:0003908; GO:0005737; GO:0006307; GO:0032259	7161	protein_structure_models	0.7254346013069153
ML1538	ML1538	Possible protease	Q9CBV3	Boltz	Monomer		0.7254233956336975	abcfold_models/monomers/top_models/ML1538/boltz_model_0.cif		GO:0004252; GO:0005886; GO:0016485	3765	protein_structure_models	0.7254233956336975
ML0834	ML0834	Uncharacterized protein	Q9CCG1	AF3	Monomer		0.7253012321727231	abcfold_models/monomers/top_models/ML0834/af3_model_3.cif			2007	protein_structure_models	0.7253012321727231
ML0565	whiA ML0565	Probable cell division protein WhiA	Q9CCN8	AF3	Monomer		0.7248570753754816	abcfold_models/monomers/top_models/ML0565/af3_model_4.cif		GO:0003677; GO:0043937; GO:0051301	1403	protein_structure_models	0.7248570753754816
ML1401	pheS ML1401	Phenylalanine--tRNA ligase alpha subunit (EC 6.1.1.20) (Phenylalanyl-tRNA synthetase alpha subunit) (PheRS)	Q9CC17	AF3	Monomer		0.7247146197744989	abcfold_models/monomers/top_models/ML1401/af3_model_2.cif		GO:0000049; GO:0000287; GO:0004826; GO:0005524; GO:0005737; GO:0006432	3468	protein_structure_models	0.7247146197744989
ML1517	ML1517	Uncharacterized protein	Q9CBW2	Boltz2	Monomer		0.7244245409965515	boltz2/ML1517_model_0.cif			3727	protein_structure_models	0.7244245409965515
ML0520	ML0520	Membrane protein	Q9CCS2	Boltz2	Monomer		0.7244084477424622	boltz2/ML0520_model_0.cif			1266	protein_structure_models	0.7244084477424622
ML1862	rplD ML1862 MLCB2492.03	Large ribosomal subunit protein uL4 (50S ribosomal protein L4)	O32982	Boltz2	Monomer		0.7243542075157166	boltz2/ML1862_model_0.cif		GO:0003735; GO:0005840; GO:0006412; GO:0019843; GO:1990904	4535	protein_structure_models	0.7243542075157166
ML2377	ML2377 u1740w	Probable transport accessory protein MmpS4	P54880	Boltz2	Monomer		0.7241336703300476	boltz2/ML2377_model_0.cif		GO:0005886	5636	protein_structure_models	0.7241336703300476
ML0881	qcrC ML0881 MLCB268.36	Cytochrome bc1 complex cytochrome c subunit (EC 7.1.1.8) (Cytochrome bc1 reductase complex subunit QcrC) (Ubiquinol--cytochrome c reductase cytochrome c subunit)	O69583	Boltz	Monomer		0.7240955233573914	abcfold_models/monomers/top_models/ML0881/boltz_model_0.cif		GO:0005506; GO:0005886; GO:0008121; GO:0020037	2156	protein_structure_models	0.7240955233573914
ML1622	ffh ML1622 MLCB250.20	Signal recognition particle protein (EC 3.6.5.4) (Fifty-four homolog)	O33013	Boltz	Monomer		0.7239978313446045	abcfold_models/monomers/top_models/ML1622/boltz_model_0.cif		GO:0003924; GO:0005525; GO:0006614; GO:0008312; GO:0048500	3949	protein_structure_models	0.7239978313446045
ML1116	ML1116	Lipoprotein	Q9CC86	Boltz2	Monomer		0.7238554358482361	boltz2/ML1116_model_0.cif			2738	protein_structure_models	0.7238554358482361
ML1372	der engA ML1372 MLCB1351.01 u0247e	GTPase Der (GTP-binding protein EngA)	Q49884	Boltz	Monomer		0.7238170504570007	abcfold_models/monomers/top_models/ML1372/boltz_model_0.cif		GO:0005525; GO:0042254; GO:0043022	3401	protein_structure_models	0.7238170504570007
ML0959	ML0959	Uncharacterized protein	Q9CCC5	AF3	Monomer		0.7237348833495294	abcfold_models/monomers/top_models/ML0959/af3_model_3.cif			2375	protein_structure_models	0.7237348833495294
ML1906	nusG ML1906	Transcription termination/antitermination protein NusG	Q9CBK0	Boltz	Monomer		0.7234944701194763	abcfold_models/monomers/top_models/ML1906/boltz_model_0.cif		GO:0005829; GO:0006353; GO:0006354; GO:0031564; GO:0032784	4613	protein_structure_models	0.7234944701194763
ML0687	ML0687	Membrane protein	Q7AQG0	Boltz2	Monomer		0.7233281135559082	boltz2/ML0687_model_0.cif		GO:0005886	1698	protein_structure_models	0.7233281135559082
ML1113	ML1113	Fatty acid ABC transporter ATP-binding/permease protein	Q9CC89	Boltz	Monomer		0.7232112884521484	abcfold_models/monomers/top_models/ML1113/boltz_model_0.cif		GO:0005524; GO:0005886; GO:0015421; GO:0016887	2728	protein_structure_models	0.7232112884521484
ML1419	ML1419	Possible regulatory protein	Q7AQ57	Boltz	Monomer		0.7229287624359131	abcfold_models/monomers/top_models/ML1419/boltz_model_0.cif		GO:0006355	3517	protein_structure_models	0.7229287624359131
ML0047	ML0047	Membrane protein	Q9CDD9	Boltz	Monomer		0.7228721976280212	abcfold_models/monomers/top_models/ML0047/boltz_model_0.cif		GO:0005886	130	protein_structure_models	0.7228721976280212
ML0730	ML0730	ML0730 protein	Q7AQF7	AF3	Monomer		0.7227751649537585	abcfold_models/monomers/top_models/ML0730/af3_model_3.cif		GO:0003989; GO:0004658	1767	protein_structure_models	0.7227751649537585
ML0234	lsr2 ML0234	Nucleoid-associated protein Lsr2 (15 kDa antigen) (A15)	P24094	Boltz	Monomer		0.7227169871330261	abcfold_models/monomers/top_models/ML0234/boltz_model_0.cif		GO:0003677; GO:0009295; GO:0016746	664	protein_structure_models	0.7227169871330261
ML2263	menB ML2263	1,4-dihydroxy-2-naphthoyl-CoA synthase (DHNA-CoA synthase) (EC 4.1.3.36)	Q9CBB5	Boltz2	Oligomer	6	0.7226983904838562	boltz2-oligomers/ML2263__1rjn__assembly1_model_0.cif	PATHWAY: Quinol/quinone metabolism; 1,4-dihydroxy-2-naphthoate biosynthesis; 1,4-dihydroxy-2-naphthoate from chorismate: step 6/7. {ECO:0000256|HAMAP-Rule:MF_01934}.; PATHWAY: Quinol/quinone metabolism; menaquinone biosynthesis. {ECO:0000256|HAMAP-Rule:MF_01934}.	GO:0008935; GO:0009234	7408	protein_structure_models	0.7226983904838562
ML0016	pknB ML0016	Serine/threonine-protein kinase PknB (EC 2.7.11.1)	P54744	Boltz2	Oligomer	2	0.7226107120513916	boltz2-oligomers/ML0016__6b2p__assembly1_model_0.cif		GO:0004674; GO:0005524; GO:0005886; GO:0045717; GO:0046872; GO:0106310	6930	protein_structure_models	0.7226107120513916
ML0137	mmpL7 ML0137	Membrane protein	Q7AQN7	AF3	Monomer		0.7225126678546838	abcfold_models/monomers/top_models/ML0137/af3_model_2.cif		GO:0005886	412	protein_structure_models	0.7225126678546838
ML1957	rpoA ML1957 MLCB1222.27c	DNA-directed RNA polymerase subunit alpha (RNAP subunit alpha) (EC 2.7.7.6) (RNA polymerase subunit alpha) (Transcriptase subunit alpha)	Q9X798	AF3	Monomer		0.7224393292467911	abcfold_models/monomers/top_models/ML1957/af3_model_3.cif		GO:0000428; GO:0003677; GO:0003899; GO:0005737; GO:0006351; GO:0046983	4767	protein_structure_models	0.7224393292467911
ML1927	ML1927	DUF3263 domain-containing protein	Q9CBI4	Boltz2	Oligomer	2	0.7220463752746582	boltz2-oligomers/ML1927__9n2n__assembly1_model_0.cif			7346	protein_structure_models	0.7220463752746582
ML0620	mtb12 ML0620 B1937_F3_91	Low molecular weight antigen MTB12 homolog	Q49771	Boltz	Monomer		0.7219916582107544	abcfold_models/monomers/top_models/ML0620/boltz_model_0.cif		GO:0005576	1552	protein_structure_models	0.7219916582107544
ML2258	ML2258	DUF3349 domain-containing protein	Q7APW7	AF3	Monomer		0.7219683094128241	abcfold_models/monomers/top_models/ML2258/af3_model_4.cif			5354	protein_structure_models	0.7219683094128241
ML0021	ML0021	FHA domain-containing protein FhaB (FtsZ-interacting protein A)	Q7AQP5	Boltz	Monomer		0.7219218611717224	abcfold_models/monomers/top_models/ML0021/boltz_model_0.cif		GO:0005886	75	protein_structure_models	0.7219218611717224
ML1037	ML1037	CBS domain-containing protein	Q7AQA5	Boltz2	Monomer		0.7218274474143982	boltz2/ML1037_model_0.cif			2546	protein_structure_models	0.7218274474143982
ML0466	ML0466	Possible secreted protein	Q7AQI8	Boltz2	Monomer		0.7217456698417664	boltz2/ML0466_model_0.cif			1138	protein_structure_models	0.7217456698417664
ML0101	pks13 ML0101	Polyketide synthase	Q9CDB1	AF3	Monomer		0.721441503961279	abcfold_models/monomers/top_models/ML0101/af3_model_4.cif		GO:0004312; GO:0004315; GO:0005737; GO:0005886; GO:0006633; GO:0031177; GO:0071770	285	protein_structure_models	0.721441503961279
ML1419	ML1419	Possible regulatory protein	Q7AQ57	Boltz2	Monomer		0.7213717103004456	boltz2/ML1419_model_0.cif		GO:0006355	3515	protein_structure_models	0.7213717103004456
ML0825	ML0825	ArsR-family transcriptional regulator	Q9CCG5	Boltz	Monomer		0.7213523387908936	abcfold_models/monomers/top_models/ML0825/boltz_model_0.cif		GO:0003677; GO:0003700	1992	protein_structure_models	0.7213523387908936
ML0293	ML0293	Uncharacterized protein	Q9CCX1	AF3	Monomer		0.7213464738901674	abcfold_models/monomers/top_models/ML0293/af3_model_0.cif		GO:0003677	807	protein_structure_models	0.7213464738901674
ML1014	ML1014	RNA polymerase sigma factor	Q59531	AF3	Monomer		0.7212477906817154	abcfold_models/monomers/top_models/ML1014/af3_model_4.cif		GO:0003677; GO:0006352; GO:0016987	2487	protein_structure_models	0.7212477906817154
ML0955	ppdK ML0955	Pyruvate, phosphate dikinase	Q7AQC2	Boltz2	Oligomer	2	0.7212051749229431	boltz2-oligomers/ML0955__1vbh__assembly1_model_0.cif		GO:0005524; GO:0016301; GO:0050242	7111	protein_structure_models	0.7212051749229431
ML1390	ML1390	UspA domain-containing protein	Q9CC26	Boltz2	Monomer		0.7206506133079529	boltz2/ML1390_model_0.cif			3431	protein_structure_models	0.7206506133079529
ML1372	der engA ML1372 MLCB1351.01 u0247e	GTPase Der (GTP-binding protein EngA)	Q49884	Boltz2	Monomer		0.7204443216323853	boltz2/ML1372_model_0.cif		GO:0005525; GO:0042254; GO:0043022	3399	protein_structure_models	0.7204443216323853
ML0897	ML0897	non-specific serine/threonine protein kinase (EC 2.7.11.1)	Q7AQD3	Boltz	Monomer		0.7201966643333435	abcfold_models/monomers/top_models/ML0897/boltz_model_0.cif		GO:0004674; GO:0005524; GO:0005886; GO:0080090	2212	protein_structure_models	0.7201966643333435
ML1663	coaD kdtB ML1663 MLCB1243.10	Phosphopantetheine adenylyltransferase (EC 2.7.7.3) (Dephospho-CoA pyrophosphorylase) (Pantetheine-phosphate adenylyltransferase) (PPAT)	O69466	Boltz2	Oligomer	6	0.7201879620552063	boltz2-oligomers/ML1663__4e1a__assembly1_model_0.cif	PATHWAY: Cofactor biosynthesis; coenzyme A biosynthesis; CoA from (R)-pantothenate: step 4/5. {ECO:0000255|HAMAP-Rule:MF_00151}.	GO:0004595; GO:0005524; GO:0005737; GO:0015937	7289	protein_structure_models	0.7201879620552063
ML1644	ML1644	SURF1-like protein	Q7AQ36	AF3	Monomer		0.7198120640411009	abcfold_models/monomers/top_models/ML1644/af3_model_0.cif		GO:0005886	4000	protein_structure_models	0.7198120640411009
ML0319	lpqE ML0319 MLCB1450.02	Putative lipoprotein LpqE	Q9ZBM7	Boltz	Monomer		0.719623863697052	abcfold_models/monomers/top_models/ML0319/boltz_model_0.cif		GO:0005886	872	protein_structure_models	0.719623863697052
ML0624	hrcA ML0624 B1937_F1_18/B1937_F3_95	Heat-inducible transcription repressor HrcA	Q9CCN2	Boltz2	Oligomer	3	0.7195913195610046	boltz2-oligomers/ML0624__1stz__assembly1_model_0.cif		GO:0003677; GO:0045892	7053	protein_structure_models	0.7195913195610046
ML1539	ML1539	Probable membrane protein	Q9CBV2	Boltz2	Monomer		0.7194154858589172	boltz2/ML1539_model_0.cif		GO:0005886	3767	protein_structure_models	0.7194154858589172
ML0953	ML0953	Uncharacterized protein	Q9CCC9	AF3	Monomer		0.7194111933119485	abcfold_models/monomers/top_models/ML0953/af3_model_4.cif			2355	protein_structure_models	0.7194111933119485
ML0056	ML0056	Uncharacterized protein	Q9CDD6	AF3	Monomer		0.719124273548587	abcfold_models/monomers/top_models/ML0056/af3_model_4.cif			165	protein_structure_models	0.719124273548587
ML0861	ML0861	Dihydrolipoamide acetyltransferase component of pyruvate dehydrogenase complex (EC 2.3.1.-)	Q7AQE7	Boltz	Monomer		0.7187146544456482	abcfold_models/monomers/top_models/ML0861/boltz_model_0.cif		GO:0004742; GO:0005737; GO:0031405	2084	protein_structure_models	0.7187146544456482
ML1604	ML1604	Uncharacterized protein	Q9CBT7	AF3	Monomer		0.718653792407606	abcfold_models/monomers/top_models/ML1604/af3_model_1.cif			3904	protein_structure_models	0.718653792407606
ML1113	ML1113	Fatty acid ABC transporter ATP-binding/permease protein	Q9CC89	Boltz2	Monomer		0.7184492349624634	boltz2/ML1113_model_0.cif		GO:0005524; GO:0005886; GO:0015421; GO:0016887	2726	protein_structure_models	0.7184492349624634
ML1812	ML1812	Exported p60 protein homologue	Q9CBL5	Boltz	Monomer		0.7183107137680054	abcfold_models/monomers/top_models/ML1812/boltz_model_0.cif		GO:0006508; GO:0008234; GO:0071555	4413	protein_structure_models	0.7183107137680054
ML1116	ML1116	Lipoprotein	Q9CC86	Boltz	Monomer		0.718124270439148	abcfold_models/monomers/top_models/ML1116/boltz_model_0.cif			2740	protein_structure_models	0.718124270439148
ML0487	secD ML0487 B1177_C1_164 MLCB1259.05	Protein translocase subunit SecD	P38387	Boltz	Monomer		0.7181211709976196	abcfold_models/monomers/top_models/ML0487/boltz_model_0.cif		GO:0005886; GO:0006605; GO:0015450; GO:0043952; GO:0065002	1196	protein_structure_models	0.7181211709976196
ML1517	ML1517	Uncharacterized protein	Q9CBW2	AF3	Monomer		0.7180874944667412	abcfold_models/monomers/top_models/ML1517/af3_model_3.cif			3728	protein_structure_models	0.7180874944667412
ML1555	rbfA ML1555 MLCB596.15	Ribosome-binding factor A	Q9Z5I8	Boltz	Monomer		0.7179462909698486	abcfold_models/monomers/top_models/ML1555/boltz_model_0.cif		GO:0005829; GO:0030490; GO:0043024	3801	protein_structure_models	0.7179462909698486
ML0761	ML0761	Exonuclease	Q9CCJ9	Boltz2	Monomer		0.7178754210472107	boltz2/ML0761_model_0.cif			1846	protein_structure_models	0.7178754210472107
ML1132	rho ML1132	Transcription termination factor Rho (EC 3.6.4.-) (ATP-dependent helicase Rho)	P45835	AF3	Oligomer		0.717772372547202	abcfold_models/homomers/top_models/ML1132/af3_model_0.cif		GO:0003723; GO:0004386; GO:0005524; GO:0006353; GO:0008186; GO:0016787	6631	protein_structure_models	0.717772372547202
ML1719	ML1719	Transferase	Q9CBR1	Boltz2	Oligomer	3	0.7172203063964844	boltz2-oligomers/ML1719__5v0z__assembly1_model_0.cif			7313	protein_structure_models	0.7172203063964844
ML2494	dnaJ1 ML2494	Chaperone protein DnaJ 1	Q02605	Boltz2	Monomer		0.7170348167419434	boltz2/ML2494_model_0.cif		GO:0005524; GO:0005737; GO:0006260; GO:0008270; GO:0009408; GO:0031072; GO:0042026; GO:0051082	5919	protein_structure_models	0.7170348167419434
ML0990	ML0990	Possible conserved membrane protein	Q7AQB8	Boltz2	Monomer		0.7169315218925476	boltz2/ML0990_model_0.cif			2426	protein_structure_models	0.7169315218925476
ML1138	ML1138 u471d	Uncharacterized protein ML1138	P53431	Boltz2	Monomer		0.7168413996696472	boltz2/ML1138_model_0.cif		GO:0005886	2814	protein_structure_models	0.7168413996696472
ML0175	mprB ML0175 MLCB373.27	Signal transduction histidine-protein kinase/phosphatase MprB (EC 2.7.13.3) (EC 3.1.3.-) (Mycobacterial persistence regulator B)	Q9Z5G7	AF3	Monomer		0.7167322239022571	abcfold_models/monomers/top_models/ML0175/af3_model_3.cif		GO:0000155; GO:0004721; GO:0005524; GO:0005886	491	protein_structure_models	0.7167322239022571
ML2620	mmpL3 ML2620 MLCL622.18c	Probable trehalose monomycolate exporter MmpL3 (TMM exporter MmpL3) (MmpL3 transporter) (Mycobacterial membrane protein large 3)	O06081	Boltz2	Monomer		0.7167297601699829	boltz2/ML2620_model_0.cif		GO:0005886; GO:0006869; GO:0008429; GO:0030428; GO:0042391; GO:0042546; GO:0046677; GO:0051286; GO:0071555; GO:0071768	6186	protein_structure_models	0.7167297601699829
ML0905	mraZ ML0905 MLCB268.11c	Transcriptional regulator MraZ	O69561	Boltz2	Oligomer	8	0.7165441513061523	boltz2-oligomers/ML0905__1n0g__assembly1_model_0.cif		GO:0000976; GO:0003700; GO:0005737; GO:0009295; GO:2000143	7103	protein_structure_models	0.7165441513061523
ML1276	ML1276	Conserved membrane protein	Q9CC50	AF3	Monomer		0.7163975652747454	abcfold_models/monomers/top_models/ML1276/af3_model_3.cif			3164	protein_structure_models	0.7163975652747454
ML2707	parA ML2707	Cell division protein	Q9CCX7	Boltz2	Oligomer	2	0.7163044810295105	boltz2-oligomers/ML2707__8ray__assembly1_model_0.cif		GO:0051301	7502	protein_structure_models	0.7163044810295105
ML0808	entC ML0808	isochorismate synthase (EC 5.4.4.2) (Isochorismate mutase)	Q9CCH5	Boltz	Monomer		0.7162798047065735	abcfold_models/monomers/top_models/ML0808/boltz_model_0.cif		GO:0008909	1952	protein_structure_models	0.7162798047065735
ML1842	rpsE ML1842 MLCB2492.21	Small ribosomal subunit protein uS5 (30S ribosomal protein S5)	O33000	Boltz	Monomer		0.716045081615448	abcfold_models/monomers/top_models/ML1842/boltz_model_0.cif		GO:0003735; GO:0005737; GO:0006412; GO:0015935; GO:0019843; GO:0042254	4473	protein_structure_models	0.716045081615448
ML2663	oxyS ML2663	Probable hydrogen peroxide-inducible genes activator	Q7APS6	AF3	Monomer		0.7154963371984343	abcfold_models/monomers/top_models/ML2663/af3_model_4.cif		GO:0003677; GO:0003700; GO:0005829	6267	protein_structure_models	0.7154963371984343
ML2680	dnaB ML2680 MLCB1913.16c	Replicative DNA helicase DnaB (EC 5.6.2.3) (DNA 5'-3' helicase DnaB) [Cleaved into: Mle DnaB intein (EC 3.1.-.-)]	P46394	Boltz	Monomer		0.7154958844184875	abcfold_models/monomers/top_models/ML2680/boltz_model_0.cif		GO:0003677; GO:0005524; GO:0005829; GO:0006269; GO:0016887; GO:0043139; GO:1990077	6312	protein_structure_models	0.7154958844184875
ML1560	ML1560	Uncharacterized protein	Q7AQ42	Boltz	Monomer		0.715351402759552	abcfold_models/monomers/top_models/ML1560/boltz_model_0.cif			3817	protein_structure_models	0.715351402759552
ML2534	ML2534	PE-family protein	Q9CD31	Boltz2	Oligomer	3	0.715258777141571	boltz2-oligomers/ML2534__6vhr__assembly1_model_0.cif			7470	protein_structure_models	0.715258777141571
ML1828	PPE ML1828	PPE-family protein	Q7AQ23	Boltz2	Oligomer	3	0.715258777141571	boltz2-oligomers/ML2534__6vhr__assembly1_model_0.cif		GO:0052572	7471	protein_structure_models	0.715258777141571
ML2530	ML2530	Possible DNA-binding protein	Q9CD34	Boltz2	Oligomer	3	0.715258777141571	boltz2-oligomers/ML2534__6vhr__assembly1_model_0.cif		GO:0003677; GO:0005737	7472	protein_structure_models	0.715258777141571
ML1862	rplD ML1862 MLCB2492.03	Large ribosomal subunit protein uL4 (50S ribosomal protein L4)	O32982	Boltz	Monomer		0.7152116894721985	abcfold_models/monomers/top_models/ML1862/boltz_model_0.cif		GO:0003735; GO:0005840; GO:0006412; GO:0019843; GO:1990904	4537	protein_structure_models	0.7152116894721985
ML0519	aroQ aroD ML0519	3-dehydroquinate dehydratase (3-dehydroquinase) (EC 4.2.1.10) (Type II DHQase)	Q9CCS3	Boltz2	Oligomer	12	0.7150211334228516	boltz2-oligomers/ML0519__3n8n__assembly2_model_0.cif	PATHWAY: Metabolic intermediate biosynthesis; chorismate biosynthesis; chorismate from D-erythrose 4-phosphate and phosphoenolpyruvate: step 3/7.	GO:0003855; GO:0008652; GO:0009073; GO:0009423; GO:0019631	7028	protein_structure_models	0.7150211334228516
ML1555	rbfA ML1555 MLCB596.15	Ribosome-binding factor A	Q9Z5I8	Boltz2	Monomer		0.7149106860160828	boltz2/ML1555_model_0.cif		GO:0005829; GO:0030490; GO:0043024	3799	protein_structure_models	0.7149106860160828
ML1987	ctpA ML1987	Copper-exporting P-type ATPase (EC 7.2.2.8) (Copper-exporting P-type ATPase A)	P46839	Boltz	Monomer		0.7148943543434143	abcfold_models/monomers/top_models/ML1987/boltz_model_0.cif		GO:0005507; GO:0005524; GO:0005886; GO:0016887; GO:0043682; GO:0055070; GO:0140581	4832	protein_structure_models	0.7148943543434143
ML2489	ML2489	Possible secreted protein	Q9CB27	Boltz2	Monomer		0.7147427201271057	boltz2/ML2489_model_0.cif			5903	protein_structure_models	0.7147427201271057
ML0162	ML0162	Uncharacterized protein	Q7AQN3	AF3	Monomer		0.714587044582379	abcfold_models/monomers/top_models/ML0162/af3_model_4.cif			475	protein_structure_models	0.714587044582379
ML0676	ML0676	DUF732 domain-containing protein	Q9CCM4	Boltz	Monomer		0.7144937515258789	abcfold_models/monomers/top_models/ML0676/boltz_model_0.cif			1676	protein_structure_models	0.7144937515258789
ML0913	ftsW ML0913	Probable peptidoglycan glycosyltransferase FtsW (EC 2.4.99.28) (Cell division protein FtsW) (Cell wall polymerase) (Peptidoglycan polymerase)	Q7AQC4	Boltz2	Monomer		0.714491069316864	boltz2/ML0913_model_0.cif	PATHWAY: Cell wall biogenesis; peptidoglycan biosynthesis. {ECO:0000256|ARBA:ARBA00004752}.	GO:0005886; GO:0008360; GO:0008955; GO:0009252; GO:0015648; GO:0032153; GO:0051301; GO:0071555	2270	protein_structure_models	0.714491069316864
ML1846	rpsZ rpsN ML1846 MLCB2492.17	Small ribosomal subunit protein uS14 (30S ribosomal protein S14 type Z)	O32996	Boltz	Monomer		0.7143710255622864	abcfold_models/monomers/top_models/ML1846/boltz_model_0.cif		GO:0003735; GO:0005737; GO:0006412; GO:0008270; GO:0015935; GO:0019843	4489	protein_structure_models	0.7143710255622864
ML1863	rplC ML1863 MLCB2492.02	Large ribosomal subunit protein uL3 (50S ribosomal protein L3)	P30762	Boltz2	Monomer		0.7143547534942627	boltz2/ML1863_model_0.cif		GO:0003735; GO:0006412; GO:0019843; GO:0022625	4539	protein_structure_models	0.7143547534942627
ML1316	mpa ML1316 a2126a B2126_C1_167 MLCB2533.12	Proteasome-associated ATPase (AAA ATPase forming ring-shaped complexes) (ARC) (Mycobacterial proteasome ATPase)	P46509	Boltz2	Monomer		0.7143461108207703	boltz2/ML1316_model_0.cif	PATHWAY: Protein degradation; proteasomal Pup-dependent pathway. {ECO:0000255|HAMAP-Rule:MF_02112}.	GO:0000502; GO:0005524; GO:0010498; GO:0016887; GO:0019941	3267	protein_structure_models	0.7143461108207703
ML0141	ML0141	Uncharacterized protein	Q9CD77	AF3	Monomer		0.7143254878764296	abcfold_models/monomers/top_models/ML0141/af3_model_3.cif			423	protein_structure_models	0.7143254878764296
ML2618	ML2618	Probable integral membrane protein	Q9CD01	Boltz	Monomer		0.714270830154419	abcfold_models/monomers/top_models/ML2618/boltz_model_0.cif		GO:0005886	6184	protein_structure_models	0.714270830154419
ML0861	ML0861	Dihydrolipoamide acetyltransferase component of pyruvate dehydrogenase complex (EC 2.3.1.-)	Q7AQE7	Boltz2	Monomer		0.7141416668891907	boltz2/ML0861_model_0.cif		GO:0004742; GO:0005737; GO:0031405	2082	protein_structure_models	0.7141416668891907
ML2489	ML2489	Possible secreted protein	Q9CB27	Boltz	Monomer		0.7140136957168579	abcfold_models/monomers/top_models/ML2489/boltz_model_0.cif			5905	protein_structure_models	0.7140136957168579
ML0913	ftsW ML0913	Probable peptidoglycan glycosyltransferase FtsW (EC 2.4.99.28) (Cell division protein FtsW) (Cell wall polymerase) (Peptidoglycan polymerase)	Q7AQC4	Boltz	Monomer		0.7140116095542908	abcfold_models/monomers/top_models/ML0913/boltz_model_0.cif	PATHWAY: Cell wall biogenesis; peptidoglycan biosynthesis. {ECO:0000256|ARBA:ARBA00004752}.	GO:0005886; GO:0008360; GO:0008955; GO:0009252; GO:0015648; GO:0032153; GO:0051301; GO:0071555	2272	protein_structure_models	0.7140116095542908
ML0310	pssA ML0310 MLCB1450.12	CDP-diacylglycerol--serine O-phosphatidyltransferase (EC 2.7.8.8) (Phosphatidylserine synthase)	Q9ZBM2	Boltz2	Monomer		0.7139577269554138	boltz2/ML0310_model_0.cif		GO:0003882; GO:0005886; GO:0008654	846	protein_structure_models	0.7139577269554138
ML0467	ML0467 B1177_C2_172/B1177_C1_140 MLCL581.27	Uncharacterized membrane protein ML0467	Q49642	AF3	Monomer		0.7138382495554533	abcfold_models/monomers/top_models/ML0467/af3_model_1.cif		GO:0005886	1143	protein_structure_models	0.7138382495554533
ML2407	ML2407	Membrane protein	Q9CB63	AF3	Monomer		0.7137390999683388	abcfold_models/monomers/top_models/ML2407/af3_model_1.cif			5705	protein_structure_models	0.7137390999683388
ML0386	ML0386 B1620_F3_131	Uncharacterized protein ML0386	Q49742	Boltz	Monomer		0.7134130001068115	abcfold_models/monomers/top_models/ML0386/boltz_model_0.cif			992	protein_structure_models	0.7134130001068115
ML2247	cpsA ML2247	Transcriptional regulator, LytR family protein	Q7APX1	Boltz	Monomer		0.7133659720420837	abcfold_models/monomers/top_models/ML2247/boltz_model_0.cif			5331	protein_structure_models	0.7133659720420837
ML1382	rpsA ML1382	Small ribosomal subunit protein bS1 (30S ribosomal protein S1)	P46836	Boltz2	Monomer		0.7133528590202332	boltz2/ML1382_model_0.cif		GO:0003729; GO:0003735; GO:0005840; GO:0006412; GO:1990904	3411	protein_structure_models	0.7133528590202332
ML0513	ML0513	Putative pre-16S rRNA nuclease (EC 3.1.-.-)	Q9CCS9	Boltz2	Monomer		0.7130056619644165	boltz2/ML0513_model_0.cif		GO:0000967; GO:0004518; GO:0005829; GO:0016788	1238	protein_structure_models	0.7130056619644165
ML1607	ML1607 MLCB250.49	UPF0102 protein ML1607	O33024	AF3	Monomer		0.7129970414294511	abcfold_models/monomers/top_models/ML1607/af3_model_0.cif		GO:0003676	3912	protein_structure_models	0.7129970414294511
ML2075	ML2075	HTH merR-type domain-containing protein	Q7APZ4	Boltz	Monomer		0.7127050757408142	abcfold_models/monomers/top_models/ML2075/boltz_model_0.cif		GO:0003677; GO:0003700	5016	protein_structure_models	0.7127050757408142
ML1382	rpsA ML1382	Small ribosomal subunit protein bS1 (30S ribosomal protein S1)	P46836	Boltz	Monomer		0.7126361727714539	abcfold_models/monomers/top_models/ML1382/boltz_model_0.cif		GO:0003729; GO:0003735; GO:0005840; GO:0006412; GO:1990904	3413	protein_structure_models	0.7126361727714539
ML2440	senX3 ML2440 B2168_C3_247	Sensor-like histidine kinase SenX3 (EC 2.7.13.3)	P54883	Boltz	Monomer		0.7125596404075623	abcfold_models/monomers/top_models/ML2440/boltz_model_0.cif		GO:0000155; GO:0004721; GO:0005524; GO:0005886; GO:0016036	5801	protein_structure_models	0.7125596404075623
ML1289	ML1289	Uncharacterized protein	Q9CC45	Boltz2	Oligomer	4	0.7125150561332703	boltz2-oligomers/ML1289__4beg__assembly1_model_0.cif			7192	protein_structure_models	0.7125150561332703
ML1003	lexA ML1003 B2235_F2_55	LexA repressor (EC 3.4.21.88)	Q49848	AF3	Monomer		0.7125127591095128	abcfold_models/monomers/top_models/ML1003/af3_model_1.cif		GO:0004252; GO:0006260; GO:0006281; GO:0006508; GO:0009432; GO:0032993; GO:0043565; GO:0045892	2455	protein_structure_models	0.7125127591095128
ML2197	ML2197	Integral membrane protein	Q7APX8	AF3	Monomer		0.7124882949958699	abcfold_models/monomers/top_models/ML2197/af3_model_4.cif			5235	protein_structure_models	0.7124882949958699
ML2518	ML2518	Transmembrane protein	Q9CD39	AF3	Monomer		0.712448507671485	abcfold_models/monomers/top_models/ML2518/af3_model_1.cif			5956	protein_structure_models	0.712448507671485
ML2377	ML2377 u1740w	Probable transport accessory protein MmpS4	P54880	Boltz	Monomer		0.7123538851737976	abcfold_models/monomers/top_models/ML2377/boltz_model_0.cif		GO:0005886	5638	protein_structure_models	0.7123538851737976
ML0687	ML0687	Membrane protein	Q7AQG0	Boltz	Monomer		0.7122701406478882	abcfold_models/monomers/top_models/ML0687/boltz_model_0.cif		GO:0005886	1700	protein_structure_models	0.7122701406478882
ML0510	ML0510	AAA+ ATPase domain-containing protein	Q9CCT1	Boltz2	Monomer		0.7120958566665649	boltz2/ML0510_model_0.cif		GO:0000731; GO:0003677; GO:0005524; GO:0006261; GO:0008047; GO:0016887; GO:0017116	1230	protein_structure_models	0.7120958566665649
ML1296	ML1296	Uncharacterized protein	Q9CC43	Boltz	Monomer		0.712033212184906	abcfold_models/monomers/top_models/ML1296/boltz_model_0.cif			3201	protein_structure_models	0.712033212184906
ML0990	ML0990	Possible conserved membrane protein	Q7AQB8	Boltz	Monomer		0.7114684581756592	abcfold_models/monomers/top_models/ML0990/boltz_model_0.cif			2428	protein_structure_models	0.7114684581756592
ML0984	ML0984	Limonene-1,2-epoxide hydrolase domain-containing protein	Q9CCC2	Boltz2	Oligomer	6	0.710969090461731	boltz2-oligomers/ML0984__2bng__assembly1_model_0.cif			7114	protein_structure_models	0.710969090461731
ML2142	ML2142	DUF3027 domain-containing protein	Q7APY4	AF3	Monomer		0.710937317924923	abcfold_models/monomers/top_models/ML2142/af3_model_4.cif			5131	protein_structure_models	0.710937317924923
ML1174	rph rnpH rphA ML1174 B1549_C1_182	Ribonuclease PH (RNase PH) (EC 2.7.7.56) (tRNA nucleotidyltransferase)	P37939	Boltz2	Oligomer	6	0.7109283804893494	boltz2-oligomers/ML1174__3b4t__assembly1_model_0.cif		GO:0000049; GO:0000175; GO:0008033; GO:0009022; GO:0016075; GO:0031125	7168	protein_structure_models	0.7109283804893494
ML0825	ML0825	ArsR-family transcriptional regulator	Q9CCG5	Boltz2	Monomer		0.710908830165863	boltz2/ML0825_model_0.cif		GO:0003677; GO:0003700	1990	protein_structure_models	0.710908830165863
ML1394	infC ML1394	Translation initiation factor IF-3	Q9CC22	Boltz2	Monomer		0.7106690406799316	boltz2/ML1394_model_0.cif		GO:0003743; GO:0005829; GO:0016020; GO:0032790; GO:0043022	3447	protein_structure_models	0.7106690406799316
ML0055	eccA1 ML0055 MLCB628.18c	ESX-1 secretion system protein EccA1 (ESX conserved component A1) (Type VII secretion system protein EccA1) (T7SS protein EccA1)	O33089	Boltz2	Oligomer	2	0.7105837464332581	boltz2-oligomers/ML0055__4f3v__assembly3_model_0.cif		GO:0005524; GO:0005737; GO:0016887	6935	protein_structure_models	0.7105837464332581
ML1628	ftsY ML1628 MLCB250.02	Signal recognition particle receptor FtsY (SRP receptor) (EC 3.6.5.4)	O33010	Boltz2	Monomer		0.710541844367981	boltz2/ML1628_model_0.cif		GO:0003924; GO:0005047; GO:0005525; GO:0005737; GO:0005886; GO:0006614	3959	protein_structure_models	0.710541844367981
ML1536	ML1536	AAA+ ATPase domain-containing protein	Q9CBV5	AF3	Monomer		0.7104717931914332	abcfold_models/monomers/top_models/ML1536/af3_model_2.cif		GO:0005524; GO:0005737; GO:0016887	3756	protein_structure_models	0.7104717931914332
ML1316	mpa ML1316 a2126a B2126_C1_167 MLCB2533.12	Proteasome-associated ATPase (AAA ATPase forming ring-shaped complexes) (ARC) (Mycobacterial proteasome ATPase)	P46509	Boltz	Monomer		0.710267961025238	abcfold_models/monomers/top_models/ML1316/boltz_model_0.cif	PATHWAY: Protein degradation; proteasomal Pup-dependent pathway. {ECO:0000255|HAMAP-Rule:MF_02112}.	GO:0000502; GO:0005524; GO:0010498; GO:0016887; GO:0019941	3269	protein_structure_models	0.710267961025238
ML0319	lpqE ML0319 MLCB1450.02	Putative lipoprotein LpqE	Q9ZBM7	Boltz2	Monomer		0.7099685072898865	boltz2/ML0319_model_0.cif		GO:0005886	870	protein_structure_models	0.7099685072898865
ML2042	ahpC ML2042	Alkyl hydroperoxide reductase C (EC 1.11.1.28) (Peroxiredoxin) (Thioredoxin peroxidase)	Q9CBF5	Boltz2	Oligomer	12	0.7094143033027649	boltz2-oligomers/ML2042__2bmx__assembly2_model_0.cif		GO:0005829; GO:0006979; GO:0008379; GO:0033554; GO:0042744; GO:0045454	7364	protein_structure_models	0.7094143033027649
ML2424	ML2424 B2168_F1_26	Putative hydrolase ML2424 (EC 3.1.-.-)	Q49823	Boltz2	Oligomer	2	0.7093064785003662	boltz2-oligomers/ML2424__3fvv__assembly3_model_0.cif		GO:0016787; GO:0046872	7445	protein_structure_models	0.7093064785003662
ML0806	ML0806	Membrane protein	Q9CCH6	Boltz2	Monomer		0.7091808319091797	boltz2/ML0806_model_0.cif			1946	protein_structure_models	0.7091808319091797
ML2076	ML2076	FHA domain-containing protein	Q7APZ3	Boltz2	Monomer		0.7088918089866638	boltz2/ML2076_model_0.cif			5018	protein_structure_models	0.7088918089866638
ML0640	ML0640	ABC1 atypical kinase-like domain-containing protein	Q9CCM8	Boltz2	Monomer		0.7086771130561829	boltz2/ML0640_model_0.cif		GO:0005524; GO:0016740	1602	protein_structure_models	0.7086771130561829
ML0095	ML0095	Integral membrane protein	Q9CDB5	Boltz2	Oligomer	3	0.7086576819419861	boltz2-oligomers/ML0095__8j8j__assembly1_model_0.cif		GO:0016020; GO:0016765	7512	protein_structure_models	0.7086576819419861
ML0513	ML0513	Putative pre-16S rRNA nuclease (EC 3.1.-.-)	Q9CCS9	Boltz	Monomer		0.7086028456687927	abcfold_models/monomers/top_models/ML0513/boltz_model_0.cif		GO:0000967; GO:0004518; GO:0005829; GO:0016788	1240	protein_structure_models	0.7086028456687927
ML2349	papA5 ML2349 MLCB2407.01	Phthiocerol/phthiodiolone dimycocerosyl transferase (EC 2.3.1.282) (Acyltransferase PapA5) (Phthiocerol/phthiodiolone O-acyltransferase) (Polyketide synthase-associated protein A5)	Q49939	Boltz2	Oligomer	2	0.7083389759063721	boltz2-oligomers/ML2349__1q9j__assembly3_model_0.cif		GO:0006629; GO:0016746	7434	protein_structure_models	0.7083389759063721
ML0072	sodA ML0072	Superoxide dismutase [Mn] (EC 1.15.1.1)	P13367	Boltz2	Oligomer	4	0.708306074142456	boltz2-oligomers/ML0072__1gn3__assembly1_model_0.cif		GO:0004784; GO:0046872	7506	protein_structure_models	0.708306074142456
ML1001	ML1001	Uncharacterized protein	Q9CCB9	AF3	Monomer		0.7077982005035728	abcfold_models/monomers/top_models/ML1001/af3_model_3.cif			2447	protein_structure_models	0.7077982005035728
ML1753	ML1753	Possible transcriptional regulator	Q9CBP3	AF3	Monomer		0.7077396653974024	abcfold_models/monomers/top_models/ML1753/af3_model_1.cif		GO:0003677; GO:0006355	4288	protein_structure_models	0.7077396653974024
ML2453	ML2453	Uncharacterized protein ML2453	Q9CB43	AF3	Monomer		0.7076584096874518	abcfold_models/monomers/top_models/ML2453/af3_model_0.cif		GO:0016020	5840	protein_structure_models	0.7076584096874518
ML0592	ML0592	DNA-binding protein	Q7AQH6	Boltz2	Monomer		0.7076367139816284	boltz2/ML0592_model_0.cif		GO:0003677	1490	protein_structure_models	0.7076367139816284
ML0803	ML0803	histidine kinase (EC 2.7.13.3)	Q9CCH8	AF3	Monomer		0.7075930211998565	abcfold_models/monomers/top_models/ML0803/af3_model_0.cif		GO:0004673; GO:0005524	1939	protein_structure_models	0.7075930211998565
ML1997	ML1997	Probable integral membrane protein	Q9CBG1	AF3	Monomer		0.707568742245157	abcfold_models/monomers/top_models/ML1997/af3_model_0.cif			4871	protein_structure_models	0.707568742245157
ML0049	esxA esaT6 esx L45 ML0049 MLCB628.12c	6 kDa early secretory antigenic target homolog (ESAT-6-like protein) (L-ESAT)	Q50206	AF3	Monomer		0.7071383681097401	abcfold_models/monomers/top_models/ML0049/af3_model_4.cif		GO:0005576	137	protein_structure_models	0.7071383681097401
ML0879	qcrB mla12A ML0879	Cytochrome bc1 complex cytochrome b subunit (EC 7.1.1.8) (Cytochrome bc1 reductase complex subunit QcrB) (Ubiquinol--cytochrome c reductase cytochrome b subunit)	P15878	Boltz2	Monomer		0.7070735692977905	boltz2/ML0879_model_0.cif		GO:0005886; GO:0008121; GO:0016491; GO:0022904; GO:0046872	2146	protein_structure_models	0.7070735692977905
ML0592	ML0592	DNA-binding protein	Q7AQH6	Boltz	Monomer		0.7070388197898865	abcfold_models/monomers/top_models/ML0592/boltz_model_0.cif		GO:0003677	1492	protein_structure_models	0.7070388197898865
ML2557	ML2557	Uncharacterized protein	Q7APU6	Boltz	Monomer		0.7070150375366211	abcfold_models/monomers/top_models/ML2557/boltz_model_0.cif			6021	protein_structure_models	0.7070150375366211
ML2075	ML2075	HTH merR-type domain-containing protein	Q7APZ4	Boltz2	Monomer		0.7068421244621277	boltz2/ML2075_model_0.cif		GO:0003677; GO:0003700	5014	protein_structure_models	0.7068421244621277
ML0520	ML0520	Membrane protein	Q9CCS2	Boltz	Monomer		0.7067450881004333	abcfold_models/monomers/top_models/ML0520/boltz_model_0.cif			1268	protein_structure_models	0.7067450881004333
ML2313	ML2313	Transcription regulator PadR N-terminal domain-containing protein	Q9CB82	AF3	Monomer		0.7066342550149679	abcfold_models/monomers/top_models/ML2313/af3_model_4.cif			5502	protein_structure_models	0.7066342550149679
ML1622	ffh ML1622 MLCB250.20	Signal recognition particle protein (EC 3.6.5.4) (Fifty-four homolog)	O33013	Boltz2	Monomer		0.7065482139587402	boltz2/ML1622_model_0.cif		GO:0003924; GO:0005525; GO:0006614; GO:0008312; GO:0048500	3947	protein_structure_models	0.7065482139587402
ML1584	ML1584	Uncharacterized protein ML1584	Q9CBU2	AF3	Monomer		0.7063408640140288	abcfold_models/monomers/top_models/ML1584/af3_model_4.cif		GO:0005886	3860	protein_structure_models	0.7063408640140288
ML0053	ML0053	Membrane protein	Q7AQP0	Boltz2	Monomer		0.7059318423271179	boltz2/ML0053_model_0.cif		GO:0003677; GO:0005524; GO:0005886	152	protein_structure_models	0.7059318423271179
ML1004	ML1004	Possible conserved membrane protein	Q7AQB5	AF3	Monomer		0.7057086384014222	abcfold_models/monomers/top_models/ML1004/af3_model_4.cif			2459	protein_structure_models	0.7057086384014222
ML1214	ML1214	Secreted p60-family protein	Q9CC67	Boltz2	Monomer		0.7056302428245544	boltz2/ML1214_model_0.cif		GO:0006508; GO:0008234	2996	protein_structure_models	0.7056302428245544
ML0774	mtrB ML0774	Sensor histidine kinase MtrB (EC 2.7.13.3)	Q9CCJ1	Boltz	Monomer		0.7052180171012878	abcfold_models/monomers/top_models/ML0774/boltz_model_0.cif		GO:0000155; GO:0005524; GO:0005886	1880	protein_structure_models	0.7052180171012878
ML0659	ML0659	Uncharacterized protein	Q7AQH0	AF3	Monomer		0.7052154769517043	abcfold_models/monomers/top_models/ML0659/af3_model_1.cif			1623	protein_structure_models	0.7052154769517043
ML1906	nusG ML1906	Transcription termination/antitermination protein NusG	Q9CBK0	Boltz2	Monomer		0.7047691345214844	boltz2/ML1906_model_0.cif		GO:0005829; GO:0006353; GO:0006354; GO:0031564; GO:0032784	4611	protein_structure_models	0.7047691345214844
ML2000	ctpB ML2000	Cation-transporting P-type ATPase B (EC 7.2.2.-)	P46840	Boltz2	Oligomer	2	0.7044886946678162	boltz2-oligomers/ML2000__3j08__assembly1_model_0.cif		GO:0005507; GO:0005524; GO:0005886; GO:0016887; GO:0043682; GO:0055070	7360	protein_structure_models	0.7044886946678162
ML1142	atpFH atpF atpH ML1142	ATP synthase subunit b-delta [Includes: ATP synthase subunit b (ATP synthase F(0) sector subunit b 2) (ATPase subunit I 2) (F-type ATPase subunit b 2) (F-ATPase subunit b 2); ATP synthase subunit delta (ATP synthase F(1) sector subunit delta) (F-type ATPase subunit delta) (F-ATPase subunit delta)]	P53006	Boltz2	Monomer		0.704460084438324	boltz2/ML1142_model_0.cif		GO:0005886; GO:0045259; GO:0046933	2830	protein_structure_models	0.704460084438324
ML0049	esxA esaT6 esx L45 ML0049 MLCB628.12c	6 kDa early secretory antigenic target homolog (ESAT-6-like protein) (L-ESAT)	Q50206	Boltz2	Monomer		0.7043318748474121	boltz2/ML0049_model_0.cif		GO:0005576	136	protein_structure_models	0.7043318748474121
ML0897	ML0897	non-specific serine/threonine protein kinase (EC 2.7.11.1)	Q7AQD3	Boltz2	Monomer		0.7043145895004272	boltz2/ML0897_model_0.cif		GO:0004674; GO:0005524; GO:0005886; GO:0080090	2210	protein_structure_models	0.7043145895004272
ML1681	ppk ML1681 MLCB637.36c	Polyphosphate kinase (EC 2.7.4.1) (ATP-polyphosphate phosphotransferase) (Polyphosphoric acid kinase)	O33127	Boltz2	Oligomer	2	0.7042868137359619	boltz2-oligomers/ML1681__2o8r__assembly1_model_0.cif		GO:0005524; GO:0006799; GO:0008976; GO:0009358; GO:0046872	7295	protein_structure_models	0.7042868137359619
ML0560	ribH ML0560	6,7-dimethyl-8-ribityllumazine synthase (DMRL synthase) (LS) (Lumazine synthase) (EC 2.5.1.78)	Q9CCP3	Boltz2	Oligomer	5	0.7041527032852173	boltz2-oligomers/ML0560__4j07__assembly1_model_0.cif	PATHWAY: Cofactor biosynthesis; riboflavin biosynthesis; riboflavin from 2-hydroxy-3-oxobutyl phosphate and 5-amino-6-(D-ribitylamino)uracil: step 1/2. {ECO:0000255|HAMAP-Rule:MF_00178}.	GO:0000906; GO:0005829; GO:0009231; GO:0009349	7041	protein_structure_models	0.7041527032852173
ML0921	ML0921	Possible membrane protein	Q9CCE0	AF3	Monomer		0.7041197971017835	abcfold_models/monomers/top_models/ML0921/af3_model_1.cif		GO:0016020	2303	protein_structure_models	0.7041197971017835
ML0979	ML0979	CDP-diacylglycerol--glycerol-3-phosphate 3-phosphatidyltransferase (EC 2.7.8.5)	Q7AQC0	Boltz2	Oligomer	2	0.704058825969696	boltz2-oligomers/ML0979__7drk__assembly1_model_0.cif	PATHWAY: Lipid metabolism; phospholipid metabolism. {ECO:0000256|ARBA:ARBA00005074}.	GO:0008444; GO:0016020; GO:0046474	7113	protein_structure_models	0.704058825969696
ML1296	ML1296	Uncharacterized protein	Q9CC43	Boltz2	Monomer		0.7040255069732666	boltz2/ML1296_model_0.cif			3199	protein_structure_models	0.7040255069732666
ML2706	parB ML2706	Probable chromosome-partitioning protein ParB	Q50201	Boltz2	Oligomer	2	0.7039104700088501	boltz2-oligomers/ML2706__6sdk__assembly2_model_0.cif		GO:0003677; GO:0005694; GO:0007059; GO:0045881	7501	protein_structure_models	0.7039104700088501
ML1996	nrp ML1996	Probable peptide synthase	Q7AQ07	AF3	Monomer		0.7037316526553571	abcfold_models/monomers/top_models/ML1996/af3_model_2.cif		GO:0005829; GO:0016874; GO:0031177; GO:0043041; GO:0044550	4867	protein_structure_models	0.7037316526553571
ML1704	ML1704	ACT domain-containing protein	Q9CBR7	AF3	Monomer		0.7036858838690715	abcfold_models/monomers/top_models/ML1704/af3_model_3.cif			4172	protein_structure_models	0.7036858838690715
ML2114	ML2114	Antitoxin	Q9CBE3	Boltz	Monomer		0.7036405205726624	abcfold_models/monomers/top_models/ML2114/boltz_model_0.cif			5076	protein_structure_models	0.7036405205726624
ML1603	ML1603	Uncharacterized protein	Q9CBT8	AF3	Monomer		0.7034237689425715	abcfold_models/monomers/top_models/ML1603/af3_model_4.cif			3900	protein_structure_models	0.7034237689425715
ML0047	ML0047	Membrane protein	Q9CDD9	Boltz2	Monomer		0.7032961249351501	boltz2/ML0047_model_0.cif		GO:0005886	128	protein_structure_models	0.7032961249351501
ML1808	ML1808	UPF0353 protein ML1808	Q9CBL9	AF3	Monomer		0.7026181779495164	abcfold_models/monomers/top_models/ML1808/af3_model_3.cif		GO:0005886	4396	protein_structure_models	0.7026181779495164
ML0949	ML0949	HTH tetR-type domain-containing protein	Q9CCD1	AF3	Monomer		0.7022424418120023	abcfold_models/monomers/top_models/ML0949/af3_model_4.cif		GO:0003677	2347	protein_structure_models	0.7022424418120023
ML2392	ML2392	Conserved membrane protein	Q9CB66	Boltz2	Monomer		0.7022296786308289	boltz2/ML2392_model_0.cif			5668	protein_structure_models	0.7022296786308289
ML0431	ML0431	Membrane protein	Q9CCU3	AF3	Monomer		0.7021656544829666	abcfold_models/monomers/top_models/ML0431/af3_model_2.cif		GO:0005886	1091	protein_structure_models	0.7021656544829666
ML0235	clpC ML0235	Probable ATP-dependent Clp protease ATP-binding subunit	P24428	Boltz	Monomer		0.7020647525787354	abcfold_models/monomers/top_models/ML0235/boltz_model_0.cif		GO:0005524; GO:0005737; GO:0016887; GO:0034605	668	protein_structure_models	0.7020647525787354
ML0664	ML0664	Uncharacterized protein	Q9CCM5	AF3	Monomer		0.7018686374955325	abcfold_models/monomers/top_models/ML0664/af3_model_4.cif			1643	protein_structure_models	0.7018686374955325
ML0381	groEL1 groE1 groL1 ML0381 B1620_C3_228 B229_C3_248	Chaperonin GroEL 1 (EC 5.6.1.7) (60 kDa chaperonin 1) (Chaperonin-60 1) (Cpn60 1)	P37578	Boltz2	Oligomer	2	0.7017799615859985	boltz2-oligomers/ML0381__3rtk__assembly1_model_0.cif		GO:0005524; GO:0005737; GO:0009408; GO:0016853; GO:0042026; GO:0051082; GO:0140662	7004	protein_structure_models	0.7017799615859985
ML1863	rplC ML1863 MLCB2492.02	Large ribosomal subunit protein uL3 (50S ribosomal protein L3)	P30762	Boltz	Monomer		0.7016958594322205	abcfold_models/monomers/top_models/ML1863/boltz_model_0.cif		GO:0003735; GO:0006412; GO:0019843; GO:0022625	4541	protein_structure_models	0.7016958594322205
ML0023	ML0023	Uncharacterized protein	Q9CDE3	AF3	Monomer		0.7012727676008891	abcfold_models/monomers/top_models/ML0023/af3_model_1.cif			85	protein_structure_models	0.7012727676008891
ML1763	ML1763	Uncharacterized protein	Q9CBN9	AF3	Monomer		0.7012225095757293	abcfold_models/monomers/top_models/ML1763/af3_model_3.cif			4304	protein_structure_models	0.7012225095757293
ML2427	ML2427 B2168_C1_175	Uncharacterized protein ML2427	P54878	Boltz2	Monomer		0.7008573412895203	boltz2/ML2427_model_0.cif		GO:0016020; GO:0016746	5760	protein_structure_models	0.7008573412895203
ML0916	ftsQ ML0916	Cell division protein FtsQ	Q9CCE5	Boltz	Monomer		0.7008461952209473	abcfold_models/monomers/top_models/ML0916/boltz_model_0.cif		GO:0005886; GO:0032153; GO:0043093; GO:0090529	2284	protein_structure_models	0.7008461952209473
ML0927	ML0927	Uncharacterized protein	Q9CCD6	AF3	Monomer		0.7006154314560388	abcfold_models/monomers/top_models/ML0927/af3_model_4.cif			2323	protein_structure_models	0.7006154314560388
ML1972	ML1972	Uncharacterized protein	Q9CBH6	Boltz	Monomer		0.7003909349441528	abcfold_models/monomers/top_models/ML1972/boltz_model_0.cif			4804	protein_structure_models	0.7003909349441528
ML1395	rpmI ML1395	Large ribosomal subunit protein bL35 (50S ribosomal protein L35)	Q9CC21	Boltz2	Monomer		0.7003636956214905	boltz2/ML1395_model_0.cif		GO:0003735; GO:0006412; GO:0022625	3451	protein_structure_models	0.7003636956214905
ML0734	ML0734	Membrane protein	Q7AQF6	Boltz2	Monomer		0.7001970410346985	boltz2/ML0734_model_0.cif		GO:0000271; GO:0005886	1782	protein_structure_models	0.7001970410346985
ML1029	ML1029	DUF3710 domain-containing protein	Q7AQA7	Boltz	Monomer		0.700101375579834	abcfold_models/monomers/top_models/ML1029/boltz_model_0.cif			2536	protein_structure_models	0.700101375579834
ML0025	ML0025	Uncharacterized protein	Q9CDE1	AF3	Monomer		0.7000873543407183	abcfold_models/monomers/top_models/ML0025/af3_model_4.cif			93	protein_structure_models	0.7000873543407183
ML2242	ML2242	Uncharacterized protein	Q7APX2	Boltz	Monomer		0.7000605463981628	abcfold_models/monomers/top_models/ML2242/boltz_model_0.cif			5323	protein_structure_models	0.7000605463981628
ML1506	ML1506	Secreted protein	Q9CBW8	AF3	Monomer		0.7000336979400538	abcfold_models/monomers/top_models/ML1506/af3_model_0.cif			3704	protein_structure_models	0.7000336979400538
ML0755	ML0755	NUDIX hydrolase	Q9CCK5	AF3	Monomer		0.6999257559619672	abcfold_models/monomers/top_models/ML0755/af3_model_1.cif			1823	protein_structure_models	0.6999257559619672
ML1966	lpqH ML1966	Possible lipoprotein	Q7AQ09	Boltz	Monomer		0.6996707320213318	abcfold_models/monomers/top_models/ML1966/boltz_model_0.cif		GO:0016020	4800	protein_structure_models	0.6996707320213318
ML1961	rpmJ ML1961 MLCB1222.31c	Large ribosomal subunit protein bL36 (50S ribosomal protein L36)	Q9X7A2	AF3	Monomer		0.69965248684297	abcfold_models/monomers/top_models/ML1961/af3_model_1.cif		GO:0003735; GO:0005737; GO:0005840; GO:0006412; GO:1990904	4783	protein_structure_models	0.69965248684297
ML2076	ML2076	FHA domain-containing protein	Q7APZ3	Boltz	Monomer		0.6995971202850342	abcfold_models/monomers/top_models/ML2076/boltz_model_0.cif			5020	protein_structure_models	0.6995971202850342
ML1660	ML1660 MLCB1243.14	Uncharacterized protein ML1660	O69468	Boltz	Monomer		0.6994118690490723	abcfold_models/monomers/top_models/ML1660/boltz_model_0.cif			4045	protein_structure_models	0.6994118690490723
ML0185	ML0185	Membrane protein	Q7AQM6	AF3	Monomer		0.6991242741674747	abcfold_models/monomers/top_models/ML0185/af3_model_4.cif			527	protein_structure_models	0.6991242741674747
ML1018	ML1018	Uncharacterized protein	Q9CCB3	AF3	Monomer		0.6990217071146165	abcfold_models/monomers/top_models/ML1018/af3_model_4.cif			2503	protein_structure_models	0.6990217071146165
ML2353	ML2353	Phenolphthiocerol/phthiocerol polyketide synthase subunit E (EC 2.3.1.292) ((Phenol)carboxyphthiodiolenone synthase subunit E) (Beta-ketoacyl-acyl-carrier-protein synthase I) (Phthiocerol synthesis polyketide synthase type I PpsE)	Q49934	AF3	Monomer		0.6989860575352864	abcfold_models/monomers/top_models/ML2353/af3_model_4.cif	PATHWAY: Lipid metabolism; fatty acid biosynthesis. {ECO:0000256|ARBA:ARBA00005194}.	GO:0004312; GO:0004315; GO:0005886; GO:0006633; GO:0016491; GO:0031177; GO:0034081; GO:0071770	5606	protein_structure_models	0.6989860575352864
ML0916	ftsQ ML0916	Cell division protein FtsQ	Q9CCE5	Boltz2	Monomer		0.6988615393638611	boltz2/ML0916_model_0.cif		GO:0005886; GO:0032153; GO:0043093; GO:0090529	2282	protein_structure_models	0.6988615393638611
ML1141	atpF ML1141	ATP synthase subunit b (ATP synthase F(0) sector subunit b) (ATPase subunit I) (F-type ATPase subunit b) (F-ATPase subunit b)	P45827	AF3	Monomer		0.6986493780717296	abcfold_models/monomers/top_models/ML1141/af3_model_4.cif		GO:0005886; GO:0045259; GO:0046933; GO:0046961	2827	protein_structure_models	0.6986493780717296
ML2247	cpsA ML2247	Transcriptional regulator, LytR family protein	Q7APX1	Boltz2	Monomer		0.6985951662063599	boltz2/ML2247_model_0.cif			5329	protein_structure_models	0.6985951662063599
ML0642	ML0642	Hydrolase	Q49746	Boltz	Monomer		0.6985560655593872	abcfold_models/monomers/top_models/ML0642/boltz_model_0.cif			1608	protein_structure_models	0.6985560655593872
ML1939	ML1939	Lipid droplet-associated protein	Q7AQ17	AF3	Monomer		0.698518276552372	abcfold_models/monomers/top_models/ML1939/af3_model_2.cif			4707	protein_structure_models	0.698518276552372
ML0247	arsC ML0247	Arsenate reductase	Q9CD46	AF3	Monomer		0.6983429844751023	abcfold_models/monomers/top_models/ML0247/af3_model_4.cif			711	protein_structure_models	0.6983429844751023
ML0486	yajC ML0486 B1177_C3_235 MLCB1259.04	Sec translocon accessory complex subunit YajC	Q49647	Boltz2	Monomer		0.6980428099632263	boltz2/ML0486_model_0.cif		GO:0005886; GO:0015031	1190	protein_structure_models	0.6980428099632263
ML0487	secD ML0487 B1177_C1_164 MLCB1259.05	Protein translocase subunit SecD	P38387	Boltz2	Monomer		0.6978006362915039	boltz2/ML0487_model_0.cif		GO:0005886; GO:0006605; GO:0015450; GO:0043952; GO:0065002	1194	protein_structure_models	0.6978006362915039
ML0291	ML0291	Uncharacterized protein	Q7AQK1	AF3	Monomer		0.6973667460700124	abcfold_models/monomers/top_models/ML0291/af3_model_2.cif			799	protein_structure_models	0.6973667460700124
ML0922	wag31 ag84 ML0922	Cell wall synthesis protein Wag31 (Antigen 84)	P46815	AF3	Monomer		0.69725351258295	abcfold_models/monomers/top_models/ML0922/af3_model_2.cif		GO:0005737; GO:0008360; GO:0051301	2307	protein_structure_models	0.69725351258295
ML1911	ML1911A	Uncharacterized protein	Q7AQ19	AF3	Monomer		0.6971413982272571	abcfold_models/monomers/top_models/ML1911/af3_model_1.cif			4632	protein_structure_models	0.6971413982272571
ML1399	ML1399	Guanylate cyclase domain-containing protein	Q9CC18	Boltz2	Oligomer	2	0.6970150470733643	boltz2-oligomers/ML1399__5d15__assembly1_model_0.cif		GO:0004016; GO:0006171; GO:0035556	7228	protein_structure_models	0.6970150470733643
ML0902	ML0902	Probable lipoprotein	Q7AQC9	Boltz2	Monomer		0.6968790292739868	boltz2/ML0902_model_0.cif			2226	protein_structure_models	0.6968790292739868
ML0173	rpmF ML0173	Large ribosomal subunit protein bL32 (50S ribosomal protein L32)	Q9CD69	Boltz	Monomer		0.6965433955192566	abcfold_models/monomers/top_models/ML0173/boltz_model_0.cif		GO:0003735; GO:0006412; GO:0015934	484	protein_structure_models	0.6965433955192566
ML0907	ML0907	Conserved membrane protein	Q7AQC6	AF3	Monomer		0.6962829467024096	abcfold_models/monomers/top_models/ML0907/af3_model_4.cif			2247	protein_structure_models	0.6962829467024096
ML1481	tig ML1481	Trigger factor (TF) (EC 5.2.1.8) (PPIase)	Q9CBY2	Boltz2	Oligomer	2	0.696256160736084	boltz2-oligomers/ML1481__1t11__assembly1_model_0.cif		GO:0003755; GO:0005737; GO:0015031; GO:0043022; GO:0043335; GO:0044183; GO:0051083; GO:0051301	7250	protein_structure_models	0.696256160736084
ML2634	pntB ML2634	NAD(P) transhydrogenase subunit beta (EC 7.1.1.1) (Nicotinamide nucleotide transhydrogenase subunit beta)	Q9CCZ8	AF3	Monomer		0.6961680116082262	abcfold_models/monomers/top_models/ML2634/af3_model_2.cif		GO:0005886; GO:0008750; GO:0050661	6219	protein_structure_models	0.6961680116082262
ML2030	ML2030	Resuscitation-promoting factor core lysozyme-like domain-containing protein	Q9CBF8	Boltz	Monomer		0.6961627006530762	abcfold_models/monomers/top_models/ML2030/boltz_model_0.cif		GO:0005576; GO:0009372; GO:0010628; GO:0010629; GO:0016787; GO:0042127	4920	protein_structure_models	0.6961627006530762
ML0486	yajC ML0486 B1177_C3_235 MLCB1259.04	Sec translocon accessory complex subunit YajC	Q49647	Boltz	Monomer		0.6957518458366394	abcfold_models/monomers/top_models/ML0486/boltz_model_0.cif		GO:0005886; GO:0015031	1192	protein_structure_models	0.6957518458366394
ML0487	secD ML0487 B1177_C1_164 MLCB1259.05	Protein translocase subunit SecD	P38387	AF3	Monomer		0.6953233690142675	abcfold_models/monomers/top_models/ML0487/af3_model_4.cif		GO:0005886; GO:0006605; GO:0015450; GO:0043952; GO:0065002	1195	protein_structure_models	0.6953233690142675
ML2535	ML2535	FtsK domain-containing protein	Q9CD30	AF3	Monomer		0.6950028858204239	abcfold_models/monomers/top_models/ML2535/af3_model_4.cif		GO:0003677; GO:0005524; GO:0005886	5992	protein_structure_models	0.6950028858204239
ML0799	ML0799	YbaK/aminoacyl-tRNA synthetase-associated domain-containing protein	Q9CCI0	Boltz	Monomer		0.6949939131736755	abcfold_models/monomers/top_models/ML0799/boltz_model_0.cif		GO:0002161	1932	protein_structure_models	0.6949939131736755
ML0877	mmpS3 ML0877	Probable transport accessory protein MmpS3	Q9CCE9	AF3	Monomer		0.6949909882493488	abcfold_models/monomers/top_models/ML0877/af3_model_3.cif		GO:0005886	2139	protein_structure_models	0.6949909882493488
ML2124	prrB ML2124 MLCB57.60c	Sensor-type histidine kinase PrrB (EC 2.7.13.3)	O33071	Boltz2	Oligomer	3	0.6949356198310852	boltz2-oligomers/ML2124__1ysr__assembly1_model_0.cif		GO:0000155; GO:0005524; GO:0005886	7381	protein_structure_models	0.6949356198310852
ML1022	rpoT sigA ML1022	RNA polymerase sigma factor SigA	Q7AQB1	AF3	Monomer		0.6948729316761758	abcfold_models/monomers/top_models/ML1022/af3_model_0.cif		GO:0003677; GO:0005737; GO:0006352; GO:0016987	2507	protein_structure_models	0.6948729316761758
ML1029	ML1029	DUF3710 domain-containing protein	Q7AQA7	Boltz2	Monomer		0.694277286529541	boltz2/ML1029_model_0.cif			2534	protein_structure_models	0.694277286529541
ML0848	ML0848	ABC transporter	Q9CCF9	Boltz2	Monomer		0.6941857933998108	boltz2/ML0848_model_0.cif		GO:0005524; GO:0016887; GO:0042626; GO:0043190	2042	protein_structure_models	0.6941857933998108
ML1067	ML1067	DUF3117 domain-containing protein	Q7AQ95	Boltz	Monomer		0.6941661238670349	abcfold_models/monomers/top_models/ML1067/boltz_model_0.cif			2628	protein_structure_models	0.6941661238670349
ML0235	clpC ML0235	Probable ATP-dependent Clp protease ATP-binding subunit	P24428	Boltz2	Monomer		0.6938300132751465	boltz2/ML0235_model_0.cif		GO:0005524; GO:0005737; GO:0016887; GO:0034605	666	protein_structure_models	0.6938300132751465
ML0013	crgA ML0013	Cell division protein CrgA	Q9CDE7	Boltz2	Monomer		0.6936494708061218	boltz2/ML0013_model_0.cif		GO:0005886; GO:0051301	45	protein_structure_models	0.6936494708061218
ML1245	ML1245	Possible transferase	Q7AQ81	AF3	Monomer		0.6930336311148128	abcfold_models/monomers/top_models/ML1245/af3_model_3.cif		GO:0003841; GO:0006654; GO:0016787; GO:0046872	3076	protein_structure_models	0.6930336311148128
ML0639	whiB7 whiB ML0639	Transcriptional regulator WhiB	Q49765	Boltz2	Monomer		0.6929848790168762	boltz2/ML0639_model_0.cif		GO:0003677; GO:0005737; GO:0035731; GO:0045454; GO:0045892; GO:0046872; GO:0047134; GO:0051539	1598	protein_structure_models	0.6929848790168762
ML0845	ML0845	Acyl-CoA oxidase C-terminal domain-containing protein	Q7AQF1	AF3	Monomer		0.6926751504198239	abcfold_models/monomers/top_models/ML0845/af3_model_3.cif		GO:0003997; GO:0006635	2039	protein_structure_models	0.6926751504198239
ML1099	lprE ML1099	Putative lipoprotein LprE	Q9CC94	Boltz	Monomer		0.6925103068351746	abcfold_models/monomers/top_models/ML1099/boltz_model_0.cif		GO:0005886	2708	protein_structure_models	0.6925103068351746
ML0049	esxA esaT6 esx L45 ML0049 MLCB628.12c	6 kDa early secretory antigenic target homolog (ESAT-6-like protein) (L-ESAT)	Q50206	Boltz	Monomer		0.6917623281478882	abcfold_models/monomers/top_models/ML0049/boltz_model_0.cif		GO:0005576	138	protein_structure_models	0.6917623281478882
ML0013	crgA ML0013	Cell division protein CrgA	Q9CDE7	Boltz	Monomer		0.6916298270225525	abcfold_models/monomers/top_models/ML0013/boltz_model_0.cif		GO:0005886; GO:0051301	47	protein_structure_models	0.6916298270225525
ML0222	ftsH ML0222 MLCB2548.09c	ATP-dependent zinc metalloprotease FtsH (EC 3.4.24.-)	Q9CD58	Boltz	Monomer		0.6915702819824219	abcfold_models/monomers/top_models/ML0222/boltz_model_0.cif		GO:0004176; GO:0004222; GO:0005524; GO:0005886; GO:0006508; GO:0008270; GO:0016887; GO:0030163	616	protein_structure_models	0.6915702819824219
ML1055	ML1055 u1756c; ML1181 MLCB1701.07c	Putative ESAT-6-like protein Y	Q49945	AF3	Monomer		0.6910523628542486	abcfold_models/monomers/top_models/ML1055/af3_model_4.cif			2587	protein_structure_models	0.6910523628542486
ML1842	rpsE ML1842 MLCB2492.21	Small ribosomal subunit protein uS5 (30S ribosomal protein S5)	O33000	Boltz2	Monomer		0.6910215020179749	boltz2/ML1842_model_0.cif		GO:0003735; GO:0005737; GO:0006412; GO:0015935; GO:0019843; GO:0042254	4471	protein_structure_models	0.6910215020179749
ML0639	whiB7 whiB ML0639	Transcriptional regulator WhiB	Q49765	Boltz	Monomer		0.6909609436988831	abcfold_models/monomers/top_models/ML0639/boltz_model_0.cif		GO:0003677; GO:0005737; GO:0035731; GO:0045454; GO:0045892; GO:0046872; GO:0047134; GO:0051539	1600	protein_structure_models	0.6909609436988831
ML0977	ftsK ML0977 MLCB33.09c	DNA translocase FtsK	O05560	AF3	Monomer		0.690905893227861	abcfold_models/monomers/top_models/ML0977/af3_model_4.cif		GO:0003677; GO:0005524; GO:0005886; GO:0007059; GO:0051301	2391	protein_structure_models	0.690905893227861
ML0685	ML0685	Hydrolase	Q7AQG1	Boltz2	Oligomer	2	0.6907583475112915	boltz2-oligomers/ML0685__2d0d__assembly1_model_0.cif		GO:0016787	7066	protein_structure_models	0.6907583475112915
ML0376	ML0376	Membrane protein	Q9CCV4	Boltz	Monomer		0.6906835436820984	abcfold_models/monomers/top_models/ML0376/boltz_model_0.cif			960	protein_structure_models	0.6906835436820984
ML0070	ML0070	Uncharacterized protein	Q9CDC8	AF3	Monomer		0.6906411759764406	abcfold_models/monomers/top_models/ML0070/af3_model_1.cif			201	protein_structure_models	0.6906411759764406
ML0848	ML0848	ABC transporter	Q9CCF9	Boltz	Monomer		0.6904584169387817	abcfold_models/monomers/top_models/ML0848/boltz_model_0.cif		GO:0005524; GO:0016887; GO:0042626; GO:0043190	2044	protein_structure_models	0.6904584169387817
ML0234	lsr2 ML0234	Nucleoid-associated protein Lsr2 (15 kDa antigen) (A15)	P24094	AF3	Monomer		0.6903996655409493	abcfold_models/monomers/top_models/ML0234/af3_model_1.cif		GO:0003677; GO:0009295; GO:0016746	663	protein_structure_models	0.6903996655409493
ML0679	ML0679	Uncharacterized protein	Q9CCM3	AF3	Monomer		0.6902481623973157	abcfold_models/monomers/top_models/ML0679/af3_model_2.cif			1683	protein_structure_models	0.6902481623973157
ML0455	ML0455	HIT domain-containing protein	Q9CCU0	Boltz2	Monomer		0.6899992823600769	boltz2/ML0455_model_0.cif		GO:0000166; GO:0003824	1122	protein_structure_models	0.6899992823600769
ML1543	ML1543	Possible SpoIIIE-family membrane protein	Q7AQ47	AF3	Monomer		0.6899915095772734	abcfold_models/monomers/top_models/ML1543/af3_model_3.cif		GO:0003677; GO:0005524; GO:0005886	3776	protein_structure_models	0.6899915095772734
ML1245	ML1245	Possible transferase	Q7AQ81	Boltz	Monomer		0.6898401379585266	abcfold_models/monomers/top_models/ML1245/boltz_model_0.cif		GO:0003841; GO:0006654; GO:0016787; GO:0046872	3077	protein_structure_models	0.6898401379585266
ML1331	tatA ML1331 B2126_C1_182 MLCB2533.27 u2126b	Sec-independent protein translocase protein TatA	P54079	Boltz2	Oligomer	6	0.6896613836288452	boltz2-oligomers/ML1332__9e07__assembly1_model_0.cif		GO:0008320; GO:0033281; GO:0043953	7203	protein_structure_models	0.6896613836288452
ML1332	tatC mttB ML1332 B2126_C1_183 MLCB2533.28 u2126a	Sec-independent protein translocase protein TatC	P54078	Boltz2	Oligomer	6	0.6896613836288452	boltz2-oligomers/ML1332__9e07__assembly1_model_0.cif		GO:0009977; GO:0033281; GO:0043953; GO:0065002	7204	protein_structure_models	0.6896613836288452
ML1254	ML1254	HNH nuclease domain-containing protein	Q7AQ78	Boltz	Monomer		0.689257800579071	abcfold_models/monomers/top_models/ML1254/boltz_model_0.cif			3097	protein_structure_models	0.689257800579071
ML1956	rplQ ML1956 MLCB1222.26c	Large ribosomal subunit protein bL17 (50S ribosomal protein L17)	Q9X797	Boltz	Monomer		0.6892123222351074	abcfold_models/monomers/top_models/ML1956/boltz_model_0.cif		GO:0003735; GO:0006412; GO:0022625	4764	protein_structure_models	0.6892123222351074
ML0642	ML0642	Hydrolase	Q49746	Boltz2	Monomer		0.6890577673912048	boltz2/ML0642_model_0.cif			1606	protein_structure_models	0.6890577673912048
ML2494	dnaJ1 ML2494	Chaperone protein DnaJ 1	Q02605	AF3	Monomer		0.688968626652116	abcfold_models/monomers/top_models/ML2494/af3_model_3.cif		GO:0005524; GO:0005737; GO:0006260; GO:0008270; GO:0009408; GO:0031072; GO:0042026; GO:0051082	5920	protein_structure_models	0.688968626652116
ML2388	ML2388	Possible membrane protein	Q7APV4	AF3	Monomer		0.6886399879226173	abcfold_models/monomers/top_models/ML2388/af3_model_2.cif			5657	protein_structure_models	0.6886399879226173
ML1860	rplB ML1860 MLCB2492.05	Large ribosomal subunit protein uL2 (50S ribosomal protein L2)	O32984	Boltz	Monomer		0.688556969165802	abcfold_models/monomers/top_models/ML1860/boltz_model_0.cif		GO:0002181; GO:0003735; GO:0015934; GO:0016740; GO:0019843	4529	protein_structure_models	0.688556969165802
ML2496	dnaK ML2496	Chaperone protein DnaK (70 kDa antigen) (HSP70) (Heat shock 70 kDa protein) (Heat shock protein 70)	P19993	Boltz2	Oligomer	3	0.6884112358093262	boltz2-oligomers/ML2495__8gb3__assembly1_model_0.cif		GO:0005524; GO:0051082; GO:0097691; GO:0140662	7462	protein_structure_models	0.6884112358093262
ML2495	grpE ML2495	Protein GrpE (HSP-70 cofactor)	Q9CB23	Boltz2	Oligomer	3	0.6884112358093262	boltz2-oligomers/ML2495__8gb3__assembly1_model_0.cif		GO:0000774; GO:0005737; GO:0006457; GO:0042803; GO:0051082; GO:0051087	7463	protein_structure_models	0.6884112358093262
ML2698	ML2698	Nudix hydrolase domain-containing protein	Q7APR7	Boltz2	Monomer		0.6881623864173889	boltz2/ML2698_model_0.cif		GO:0016787	6358	protein_structure_models	0.6881623864173889
ML0068	ML0068	Uncharacterized protein	Q9CDD0	AF3	Monomer		0.6879102580946266	abcfold_models/monomers/top_models/ML0068/af3_model_0.cif			193	protein_structure_models	0.6879102580946266
ML0630	ML0630	Cytidine deaminase	Q49767	Boltz2	Monomer		0.6877620816230774	boltz2/ML0630_model_0.cif			1574	protein_structure_models	0.6877620816230774
ML1846	rpsZ rpsN ML1846 MLCB2492.17	Small ribosomal subunit protein uS14 (30S ribosomal protein S14 type Z)	O32996	Boltz2	Monomer		0.6872550845146179	boltz2/ML1846_model_0.cif		GO:0003735; GO:0005737; GO:0006412; GO:0008270; GO:0015935; GO:0019843	4487	protein_structure_models	0.6872550845146179
ML2703	trxB/A trx ML2703	Bifunctional thioredoxin reductase/thioredoxin [Includes: Thioredoxin reductase (TRXR) (EC 1.8.1.9); Thioredoxin]	P46843	AF3	Monomer		0.6871846350314362	abcfold_models/monomers/top_models/ML2703/af3_model_1.cif		GO:0004791; GO:0005737; GO:0019430	6371	protein_structure_models	0.6871846350314362
ML1096	ML1096	Membrane protein	Q9CC96	Boltz2	Monomer		0.6869181394577026	boltz2/ML1096_model_0.cif			2698	protein_structure_models	0.6869181394577026
ML0175	mprB ML0175 MLCB373.27	Signal transduction histidine-protein kinase/phosphatase MprB (EC 2.7.13.3) (EC 3.1.3.-) (Mycobacterial persistence regulator B)	Q9Z5G7	Boltz2	Monomer		0.6868255138397217	boltz2/ML0175_model_0.cif		GO:0000155; GO:0004721; GO:0005524; GO:0005886	490	protein_structure_models	0.6868255138397217
ML1956	rplQ ML1956 MLCB1222.26c	Large ribosomal subunit protein bL17 (50S ribosomal protein L17)	Q9X797	Boltz2	Monomer		0.686768651008606	boltz2/ML1956_model_0.cif		GO:0003735; GO:0006412; GO:0022625	4762	protein_structure_models	0.686768651008606
ML0097	fbpA ML0097	Diacylglycerol acyltransferase/mycolyltransferase Ag85A (DGAT) (EC 2.3.1.122) (EC 2.3.1.20) (Acyl-CoA:diacylglycerol acyltransferase) (Antigen 85 complex A) (85A) (Ag85A) (Fibronectin-binding protein A) (Fbps A)	Q05861	Boltz2	Oligomer	2	0.6867654919624329	boltz2-oligomers/ML0097__1sfr__assembly5_model_0.cif		GO:0004144; GO:0005737; GO:0035375; GO:0050348	7513	protein_structure_models	0.6867654919624329
ML1601	ML1601	Carbamoyltransferase domain-containing protein	Q7AQ39	AF3	Monomer		0.6862374160706108	abcfold_models/monomers/top_models/ML1601/af3_model_4.cif		GO:0003824	3892	protein_structure_models	0.6862374160706108
ML1966	lpqH ML1966	Possible lipoprotein	Q7AQ09	Boltz2	Monomer		0.6860846281051636	boltz2/ML1966_model_0.cif		GO:0016020	4798	protein_structure_models	0.6860846281051636
ML0512	alaS ML0512	Alanine--tRNA ligase (EC 6.1.1.7) (Alanyl-tRNA synthetase) (AlaRS)	Q9CCT0	AF3	Monomer		0.6859668550798865	abcfold_models/monomers/top_models/ML0512/af3_model_4.cif		GO:0000049; GO:0002161; GO:0004813; GO:0005524; GO:0005829; GO:0006419; GO:0008270	1235	protein_structure_models	0.6859668550798865
ML0283	ML0283	Cation-efflux transporter component	Q9CCX3	Boltz2	Monomer		0.6857112646102905	boltz2/ML0283_model_0.cif		GO:0005385; GO:0005886	778	protein_structure_models	0.6857112646102905
ML1498	bipA ML1498	Large ribosomal subunit assembly factor BipA (EC 3.6.5.-) (GTP-binding protein BipA)	Q9CBX2	Boltz2	Oligomer	2	0.6854697465896606	boltz2-oligomers/ML1498__3e3x__assembly1_model_0.cif		GO:0000027; GO:0000049; GO:0003746; GO:0003924; GO:0005525; GO:0005829; GO:0019843; GO:0043022; GO:1990904	7255	protein_structure_models	0.6854697465896606
ML0482	ruvA ML0482 B1177_C2_188	Holliday junction branch migration complex subunit RuvA	P40832	AF3	Monomer		0.6854614318924304	abcfold_models/monomers/top_models/ML0482/af3_model_2.cif		GO:0000400; GO:0005524; GO:0005737; GO:0006281; GO:0006310; GO:0009378; GO:0009379; GO:0048476	1175	protein_structure_models	0.6854614318924304
ML2143	ML2143 MLCB57.28c	Uncharacterized protein ML2143	O33057	Boltz	Monomer		0.6846740245819092	abcfold_models/monomers/top_models/ML2143/boltz_model_0.cif		GO:0005886; GO:0022857	5136	protein_structure_models	0.6846740245819092
ML2439	rgx3 ML2439 B2168_C3_248	Sensory transduction protein RegX3	P54884	Boltz2	Oligomer	2	0.6846296787261963	boltz2-oligomers/ML2439__2oqr__assembly1_model_0.cif		GO:0000156; GO:0000976; GO:0005829; GO:0006355; GO:0032993	7448	protein_structure_models	0.6846296787261963
ML1660	ML1660 MLCB1243.14	Uncharacterized protein ML1660	O69468	Boltz2	Monomer		0.684539258480072	boltz2/ML1660_model_0.cif			4043	protein_structure_models	0.684539258480072
ML0234	lsr2 ML0234	Nucleoid-associated protein Lsr2 (15 kDa antigen) (A15)	P24094	Boltz2	Monomer		0.6842977404594421	boltz2/ML0234_model_0.cif		GO:0003677; GO:0009295; GO:0016746	662	protein_structure_models	0.6842977404594421
ML0175	mprB ML0175 MLCB373.27	Signal transduction histidine-protein kinase/phosphatase MprB (EC 2.7.13.3) (EC 3.1.3.-) (Mycobacterial persistence regulator B)	Q9Z5G7	Boltz	Monomer		0.6839358806610107	abcfold_models/monomers/top_models/ML0175/boltz_model_0.cif		GO:0000155; GO:0004721; GO:0005524; GO:0005886	492	protein_structure_models	0.6839358806610107
ML0816	ML0816	Peptidase metallopeptidase domain-containing protein	Q9CCG9	Boltz2	Monomer		0.6836321949958801	boltz2/ML0816_model_0.cif		GO:0006508; GO:0008237; GO:0008270	1974	protein_structure_models	0.6836321949958801
ML1003	lexA ML1003 B2235_F2_55	LexA repressor (EC 3.4.21.88)	Q49848	Boltz	Monomer		0.6835857629776001	abcfold_models/monomers/top_models/ML1003/boltz_model_0.cif		GO:0004252; GO:0006260; GO:0006281; GO:0006508; GO:0009432; GO:0032993; GO:0043565; GO:0045892	2456	protein_structure_models	0.6835857629776001
ML2141	ML2141	DUF2530 domain-containing protein	Q7APY5	AF3	Monomer		0.6832116944115848	abcfold_models/monomers/top_models/ML2141/af3_model_1.cif			5127	protein_structure_models	0.6832116944115848
ML0093	ML0093	Galactofuranosyltransferase GlfT2 (EC 2.4.1.288) (Arabinogalactan galactosyltransferase 2) (Galactofuranosylgalactofuranosylrhamnosyl-N-acetylglucosaminyl-diphospho-decaprenol beta-1,5/1,6-galactofuranosyltransferase) (Polymerizing galactofuranosyltransferase GlfT2)	Q9CDB7	Boltz2	Oligomer	4	0.6830747127532959	boltz2-oligomers/ML0093__4fiy__assembly2_model_0.cif	PATHWAY: Cell wall biogenesis; cell wall polysaccharide biosynthesis. {ECO:0000256|ARBA:ARBA00004776}.	GO:0005886; GO:0016757; GO:0046872; GO:0071555	7511	protein_structure_models	0.6830747127532959
ML2142	ML2142	DUF3027 domain-containing protein	Q7APY4	Boltz2	Monomer		0.6820846796035767	boltz2/ML2142_model_0.cif			5130	protein_structure_models	0.6820846796035767
ML0020	ML0020	Serine/threonine protein phosphatase PstP (EC 3.1.3.16) (Mycobacterial Ser/Thr phosphatase) (PP2C-family Ser/Thr phosphatase)	Q9CDE5	Boltz	Monomer		0.6820819973945618	abcfold_models/monomers/top_models/ML0020/boltz_model_0.cif		GO:0004722; GO:0046872	71	protein_structure_models	0.6820819973945618
ML0747	ctpC ML0747	Manganese-exporting P-type ATPase (EC 7.2.2.22)	Q9CCL1	Boltz2	Oligomer	2	0.681987464427948	boltz2-oligomers/ML0747__3j08__assembly1_model_0.cif		GO:0005507; GO:0005524; GO:0005886; GO:0016887; GO:0043682; GO:0055070; GO:0140613	7075	protein_structure_models	0.681987464427948
ML1079	tatB ML1079	Sec-independent protein translocase protein TatB	Q9CCA4	AF3	Monomer		0.6819644453193027	abcfold_models/monomers/top_models/ML1079/af3_model_0.cif		GO:0008320; GO:0033281; GO:0043953	2655	protein_structure_models	0.6819644453193027
ML2680	dnaB ML2680 MLCB1913.16c	Replicative DNA helicase DnaB (EC 5.6.2.3) (DNA 5'-3' helicase DnaB) [Cleaved into: Mle DnaB intein (EC 3.1.-.-)]	P46394	AF3	Monomer		0.6818290349878038	abcfold_models/monomers/top_models/ML2680/af3_model_1.cif		GO:0003677; GO:0005524; GO:0005829; GO:0006269; GO:0016887; GO:0043139; GO:1990077	6311	protein_structure_models	0.6818290349878038
ML0878	ML0878	Transmembrane protein	Q9CCE8	AF3	Monomer		0.6815498638922581	abcfold_models/monomers/top_models/ML0878/af3_model_4.cif			2143	protein_structure_models	0.6815498638922581
ML0158	ML0158	34 kDa antigen	Q9CD70	AF3	Monomer		0.6811467733372066	abcfold_models/monomers/top_models/ML0158/af3_model_3.cif			459	protein_structure_models	0.6811467733372066
ML0405	ML0405	ESX-1 secretion-associated protein EspA/EspE-like domain-containing protein	Q49722	AF3	Monomer		0.681114446047289	abcfold_models/monomers/top_models/ML0405/af3_model_0.cif			1035	protein_structure_models	0.681114446047289
ML0811	rhlE ML0811	RNA helicase (EC 3.6.4.13)	Q9CCH3	Boltz	Monomer		0.6810968518257141	abcfold_models/monomers/top_models/ML0811/boltz_model_0.cif		GO:0003724; GO:0005524; GO:0005829; GO:0005840; GO:0009409; GO:0016787; GO:0033592	1960	protein_structure_models	0.6810968518257141
ML1560	ML1560	Uncharacterized protein	Q7AQ42	Boltz2	Monomer		0.6809797286987305	boltz2/ML1560_model_0.cif			3815	protein_structure_models	0.6809797286987305
ML1991	PPE ML1991	PPE-family protein	Q9CBG5	AF3	Monomer		0.6807051871409586	abcfold_models/monomers/top_models/ML1991/af3_model_0.cif		GO:0052572	4847	protein_structure_models	0.6807051871409586
ML0510	ML0510	AAA+ ATPase domain-containing protein	Q9CCT1	AF3	Monomer		0.6806215120318508	abcfold_models/monomers/top_models/ML0510/af3_model_2.cif		GO:0000731; GO:0003677; GO:0005524; GO:0006261; GO:0008047; GO:0016887; GO:0017116	1231	protein_structure_models	0.6806215120318508
ML1395	rpmI ML1395	Large ribosomal subunit protein bL35 (50S ribosomal protein L35)	Q9CC21	Boltz	Monomer		0.6806184649467468	abcfold_models/monomers/top_models/ML1395/boltz_model_0.cif		GO:0003735; GO:0006412; GO:0022625	3453	protein_structure_models	0.6806184649467468
ML1067	ML1067	DUF3117 domain-containing protein	Q7AQ95	Boltz2	Monomer		0.6803902983665466	boltz2/ML1067_model_0.cif			2626	protein_structure_models	0.6803902983665466
ML2710	yidC ML2710	Membrane protein insertase YidC (Foldase YidC) (Membrane integrase YidC) (Membrane protein YidC)	Q50205	Boltz	Monomer		0.6803157925605774	abcfold_models/monomers/top_models/ML2710/boltz_model_0.cif		GO:0005886; GO:0015031; GO:0032977; GO:0051205	6400	protein_structure_models	0.6803157925605774
ML0455	ML0455	HIT domain-containing protein	Q9CCU0	Boltz	Monomer		0.6803056597709656	abcfold_models/monomers/top_models/ML0455/boltz_model_0.cif		GO:0000166; GO:0003824	1124	protein_structure_models	0.6803056597709656
ML2609	ML2609	CopY family transcriptional regulator	Q7APT4	Boltz2	Monomer		0.6800349354743958	boltz2/ML2609_model_0.cif		GO:0000976; GO:0001217; GO:0005737; GO:0032993; GO:0046872	6158	protein_structure_models	0.6800349354743958
ML0247	arsC ML0247	Arsenate reductase	Q9CD46	Boltz2	Monomer		0.6798943877220154	boltz2/ML0247_model_0.cif			710	protein_structure_models	0.6798943877220154
ML0386	ML0386 B1620_F3_131	Uncharacterized protein ML0386	Q49742	Boltz2	Monomer		0.6797223091125488	boltz2/ML0386_model_0.cif			990	protein_structure_models	0.6797223091125488
ML1987	ctpA ML1987	Copper-exporting P-type ATPase (EC 7.2.2.8) (Copper-exporting P-type ATPase A)	P46839	Boltz2	Monomer		0.6796742081642151	boltz2/ML1987_model_0.cif		GO:0005507; GO:0005524; GO:0005886; GO:0016887; GO:0043682; GO:0055070; GO:0140581	4830	protein_structure_models	0.6796742081642151
ML0053	ML0053	Membrane protein	Q7AQP0	Boltz	Monomer		0.6796042323112488	abcfold_models/monomers/top_models/ML0053/boltz_model_0.cif		GO:0003677; GO:0005524; GO:0005886	154	protein_structure_models	0.6796042323112488
ML0013	crgA ML0013	Cell division protein CrgA	Q9CDE7	Boltz2	Oligomer	2	0.6795437335968018	boltz2-oligomers/ML0013__9nm2__assembly1_model_0.cif		GO:0005886; GO:0051301	6929	protein_structure_models	0.6795437335968018
ML0817	moeZ ML0817	Probable adenylyltransferase/sulfurtransferase MoeZ	Q9CCG8	Boltz2	Oligomer	2	0.6795437335968018	boltz2-oligomers/ML0817__6yub__assembly1_model_0.cif		GO:0004792; GO:0005524; GO:0005829; GO:0008146; GO:0008641; GO:0016020; GO:0016779	7522	protein_structure_models	0.6795437335968018
ML0833	dnaG ML0833	DNA primase (EC 2.7.7.101)	Q9CCG2	Boltz2	Oligomer	2	0.6795437335968018	boltz2-oligomers/ML0833__5z51__assembly1_model_0.cif		GO:0000428; GO:0003677; GO:0003899; GO:0005737; GO:0006269; GO:0008270; GO:1990077	7523	protein_structure_models	0.6795437335968018
ML1061	ML1061	Cytokinin riboside 5'-monophosphate phosphoribohydrolase (EC 3.2.2.n1)	Q7AQ98	Boltz2	Oligomer	2	0.6795437335968018	boltz2-oligomers/ML1061__7w2i__assembly1_model_0.cif		GO:0005829; GO:0009691; GO:0102682	7524	protein_structure_models	0.6795437335968018
ML1756	mmr ML1756	Multidrug resistance protein mmr	Q9CBP1	Boltz2	Oligomer	2	0.6795437335968018	boltz2-oligomers/ML1756__8uwu__assembly1_model_0.cif		GO:0005886; GO:0022857; GO:0046677	7525	protein_structure_models	0.6795437335968018
ML2091	ML2091	Uncharacterized protein	Q9CBE6	Boltz2	Oligomer	2	0.6795437335968018	boltz2-oligomers/ML2091__7fca__assembly1_model_0.cif			7526	protein_structure_models	0.6795437335968018
ML1052	ML1052	Transcriptional regulator	Q9CCB1	AF3	Monomer		0.6795064075880249	abcfold_models/monomers/top_models/ML1052/af3_model_4.cif			2579	protein_structure_models	0.6795064075880249
ML1622	ffh ML1622 MLCB250.20	Signal recognition particle protein (EC 3.6.5.4) (Fifty-four homolog)	O33013	AF3	Monomer		0.6794908151288328	abcfold_models/monomers/top_models/ML1622/af3_model_1.cif		GO:0003924; GO:0005525; GO:0006614; GO:0008312; GO:0048500	3948	protein_structure_models	0.6794908151288328
ML0173	rpmF ML0173	Large ribosomal subunit protein bL32 (50S ribosomal protein L32)	Q9CD69	Boltz2	Monomer		0.6794767379760742	boltz2/ML0173_model_0.cif		GO:0003735; GO:0006412; GO:0015934	482	protein_structure_models	0.6794767379760742
ML0811	rhlE ML0811	RNA helicase (EC 3.6.4.13)	Q9CCH3	Boltz2	Monomer		0.6794156432151794	boltz2/ML0811_model_0.cif		GO:0003724; GO:0005524; GO:0005829; GO:0005840; GO:0009409; GO:0016787; GO:0033592	1958	protein_structure_models	0.6794156432151794
ML0630	ML0630	Cytidine deaminase	Q49767	Boltz	Monomer		0.6793464422225952	abcfold_models/monomers/top_models/ML0630/boltz_model_0.cif			1576	protein_structure_models	0.6793464422225952
ML0869	ML0869 MLCB22.07	Uncharacterized protein ML0869	Q9CCF6	AF3	Monomer		0.679248330759445	abcfold_models/monomers/top_models/ML0869/af3_model_0.cif		GO:0005886	2111	protein_structure_models	0.679248330759445
ML0997	hflX ML0997	GTPase HflX (GTP-binding protein HflX)	Q9CCC0	Boltz	Monomer		0.6790732145309448	abcfold_models/monomers/top_models/ML0997/boltz_model_0.cif		GO:0003924; GO:0005525; GO:0005737; GO:0043022; GO:0046872	2444	protein_structure_models	0.6790732145309448
ML0816	ML0816	Peptidase metallopeptidase domain-containing protein	Q9CCG9	Boltz	Monomer		0.6788848638534546	abcfold_models/monomers/top_models/ML0816/boltz_model_0.cif		GO:0006508; GO:0008237; GO:0008270	1976	protein_structure_models	0.6788848638534546
ML2070	ML2070	VWFA domain-containing protein	Q9CBE8	Boltz	Monomer		0.6787099838256836	abcfold_models/monomers/top_models/ML2070/boltz_model_0.cif			5000	protein_structure_models	0.6787099838256836
ML0603	ML0603	DNA-directed DNA polymerase (EC 2.7.7.7)	Q7AQH2	AF3	Monomer		0.6783872699637121	abcfold_models/monomers/top_models/ML0603/af3_model_2.cif		GO:0003677; GO:0003887; GO:0006261; GO:0009360	1519	protein_structure_models	0.6783872699637121
ML1365	xerD ML1365 MLC1351.07c u0247d	Tyrosine recombinase XerD	Q49890	AF3	Monomer		0.6783329766454936	abcfold_models/monomers/top_models/ML1365/af3_model_0.cif		GO:0003677; GO:0005737; GO:0006313; GO:0007059; GO:0009037; GO:0051301	3376	protein_structure_models	0.6783329766454936
ML0879	qcrB mla12A ML0879	Cytochrome bc1 complex cytochrome b subunit (EC 7.1.1.8) (Cytochrome bc1 reductase complex subunit QcrB) (Ubiquinol--cytochrome c reductase cytochrome b subunit)	P15878	Boltz	Monomer		0.6782330870628357	abcfold_models/monomers/top_models/ML0879/boltz_model_0.cif		GO:0005886; GO:0008121; GO:0016491; GO:0022904; GO:0046872	2148	protein_structure_models	0.6782330870628357
ML2411	ML2411	Possible cytochrome C-type biogenesis protein	Q7APV0	Boltz	Monomer		0.678144097328186	abcfold_models/monomers/top_models/ML2411/boltz_model_0.cif			5718	protein_structure_models	0.678144097328186
ML1661	ML1661 MLCB1243.13	Uncharacterized protein ML1661	Q9CBS6	Boltz	Monomer		0.6781191229820251	abcfold_models/monomers/top_models/ML1661/boltz_model_0.cif			4049	protein_structure_models	0.6781191229820251
ML0699	sdhC ML0699	Succinate dehydrogenase cytochrome B-556 subunit	Q9CCM0	AF3	Monomer		0.6780980066751361	abcfold_models/monomers/top_models/ML0699/af3_model_0.cif		GO:0006099; GO:0009055; GO:0016020; GO:0046872	1719	protein_structure_models	0.6780980066751361
ML2048	ML2048	Uncharacterized protein	Q7AQ01	Boltz	Monomer		0.6778009533882141	abcfold_models/monomers/top_models/ML2048/boltz_model_0.cif		GO:0016491	4956	protein_structure_models	0.6778009533882141
ML2044	ML2044	Uncharacterized protein	Q9CBF4	AF3	Monomer		0.6775913762119168	abcfold_models/monomers/top_models/ML2044/af3_model_0.cif			4943	protein_structure_models	0.6775913762119168
ML1740	ML1740	Possible short chain reductase	Q9CBP7	Boltz2	Oligomer	4	0.6768968105316162	boltz2-oligomers/ML1740__3rkr__assembly1_model_0.cif		GO:0016020; GO:0016491	7323	protein_structure_models	0.6768968105316162
ML2030	ML2030	Resuscitation-promoting factor core lysozyme-like domain-containing protein	Q9CBF8	Boltz2	Monomer		0.6768480539321899	boltz2/ML2030_model_0.cif		GO:0005576; GO:0009372; GO:0010628; GO:0010629; GO:0016787; GO:0042127	4918	protein_structure_models	0.6768480539321899
ML0997	hflX ML0997	GTPase HflX (GTP-binding protein HflX)	Q9CCC0	Boltz2	Monomer		0.6766270399093628	boltz2/ML0997_model_0.cif		GO:0003924; GO:0005525; GO:0005737; GO:0043022; GO:0046872	2442	protein_structure_models	0.6766270399093628
ML2609	ML2609	CopY family transcriptional regulator	Q7APT4	Boltz	Monomer		0.6765105128288269	abcfold_models/monomers/top_models/ML2609/boltz_model_0.cif		GO:0000976; GO:0001217; GO:0005737; GO:0032993; GO:0046872	6160	protein_structure_models	0.6765105128288269
ML0169	ML0169	DUF1707 domain-containing protein	Q7AQN2	AF3	Monomer		0.6762143705859696	abcfold_models/monomers/top_models/ML0169/af3_model_1.cif			479	protein_structure_models	0.6762143705859696
ML0227	ML0227	Membrane protein	Q7AQL4	AF3	Monomer		0.6759697299946628	abcfold_models/monomers/top_models/ML0227/af3_model_3.cif			635	protein_structure_models	0.6759697299946628
ML1334	ML1334	Possible conserved membrane protein	Q7AQ65	AF3	Monomer		0.6757953290650713	abcfold_models/monomers/top_models/ML1334/af3_model_1.cif			3312	protein_structure_models	0.6757953290650713
ML2595	ML2595	Possible membrane protein	Q9CD08	Boltz	Monomer		0.6757811307907104	abcfold_models/monomers/top_models/ML2595/boltz_model_0.cif		GO:0016020	6124	protein_structure_models	0.6757811307907104
ML0676	ML0676	DUF732 domain-containing protein	Q9CCM4	Boltz2	Monomer		0.6757556796073914	boltz2/ML0676_model_0.cif			1674	protein_structure_models	0.6757556796073914
ML0411	sra ML0411 MLCL383.14	Serine-rich antigen (25L) (45 kDa protein)	Q07297	AF3	Monomer		0.6757229219310011	abcfold_models/monomers/top_models/ML0411/af3_model_2.cif		GO:0052572	1051	protein_structure_models	0.6757229219310011
ML2142	ML2142	DUF3027 domain-containing protein	Q7APY4	Boltz	Monomer		0.6756040453910828	abcfold_models/monomers/top_models/ML2142/boltz_model_0.cif			5132	protein_structure_models	0.6756040453910828
ML0891	ML0891	Uncharacterized protein	Q7AQD8	AF3	Monomer		0.6752638678914501	abcfold_models/monomers/top_models/ML0891/af3_model_1.cif			2191	protein_structure_models	0.6752638678914501
ML2682	rplI ML2682 MLCB1913.18c	Large ribosomal subunit protein bL9 (50S ribosomal protein L9)	P46385	AF3	Monomer		0.6750440044178564	abcfold_models/monomers/top_models/ML2682/af3_model_3.cif		GO:0003735; GO:0005840; GO:0006412; GO:0019843; GO:1990904	6315	protein_structure_models	0.6750440044178564
ML2698	ML2698	Nudix hydrolase domain-containing protein	Q7APR7	Boltz	Monomer		0.6749891638755798	abcfold_models/monomers/top_models/ML2698/boltz_model_0.cif		GO:0016787	6360	protein_structure_models	0.6749891638755798
ML1370	ML1370 MLCB1351.03c u0247g	Uncharacterized RNA pseudouridine synthase ML1370 (EC 5.4.99.-) (RNA pseudouridylate synthase) (RNA-uridine isomerase)	O05668	Boltz2	Oligomer	11	0.6747459769248962	boltz2-oligomers/ML1370__9cl9__assembly1_model_0.cif		GO:0000455; GO:0003723; GO:0120159	7220	protein_structure_models	0.6747459769248962
ML1858	rplV ML1858 MLCB2492.07	Large ribosomal subunit protein uL22 (50S ribosomal protein L22)	O32986	Boltz2	Monomer		0.6746991276741028	boltz2/ML1858_model_0.cif		GO:0003735; GO:0006412; GO:0019843; GO:0022625	4519	protein_structure_models	0.6746991276741028
ML1505	ML1505	Conserved hypothetical Proline rich protein	Q9CBW9	AF3	Monomer		0.6744182088449556	abcfold_models/monomers/top_models/ML1505/af3_model_2.cif			3700	protein_structure_models	0.6744182088449556
ML2075	ML2075	HTH merR-type domain-containing protein	Q7APZ4	AF3	Monomer		0.6744150154334695	abcfold_models/monomers/top_models/ML2075/af3_model_0.cif		GO:0003677; GO:0003700	5015	protein_structure_models	0.6744150154334695
ML0963	ML0963	Uncharacterized protein	Q9CCC4	AF3	Monomer		0.6741290992693231	abcfold_models/monomers/top_models/ML0963/af3_model_4.cif			2383	protein_structure_models	0.6741290992693231
ML0006	gyrA ML0006	DNA gyrase subunit A (EC 5.6.2.2) [Cleaved into: Mle GyrA intein]	Q57532	AF3	Monomer		0.6741104574032484	abcfold_models/monomers/top_models/ML0006/af3_model_1.cif		GO:0003677; GO:0004519; GO:0005524; GO:0005737; GO:0006265; GO:0009330; GO:0016539; GO:0034335	22	protein_structure_models	0.6741104574032484
ML1733	ML1733	TetR-family transcriptional regulator	Q9CBQ1	Boltz	Monomer		0.6738882660865784	abcfold_models/monomers/top_models/ML1733/boltz_model_0.cif		GO:0000976; GO:0003700	4257	protein_structure_models	0.6738882660865784
ML0283	ML0283	Cation-efflux transporter component	Q9CCX3	Boltz	Monomer		0.6737885475158691	abcfold_models/monomers/top_models/ML0283/boltz_model_0.cif		GO:0005385; GO:0005886	780	protein_structure_models	0.6737885475158691
ML1254	ML1254	HNH nuclease domain-containing protein	Q7AQ78	Boltz2	Monomer		0.6737611889839172	boltz2/ML1254_model_0.cif			3095	protein_structure_models	0.6737611889839172
ML2678	ML2678	Transglutaminase-like domain-containing protein	Q7APS1	Boltz	Monomer		0.6737343072891235	abcfold_models/monomers/top_models/ML2678/boltz_model_0.cif			6304	protein_structure_models	0.6737343072891235
ML2439	rgx3 ML2439 B2168_C3_248	Sensory transduction protein RegX3	P54884	Boltz	Monomer		0.6737319231033325	abcfold_models/monomers/top_models/ML2439/boltz_model_0.cif		GO:0000156; GO:0000976; GO:0005829; GO:0006355; GO:0032993	5797	protein_structure_models	0.6737319231033325
ML0394	ML0394	Methyltransferase domain-containing protein	Q9CCV0	Boltz	Monomer		0.6736427545547485	abcfold_models/monomers/top_models/ML0394/boltz_model_0.cif			1016	protein_structure_models	0.6736427545547485
ML0563	ML0563	Nucleotide-binding protein ML0563	Q9CCP0	AF3	Monomer		0.6736336637742963	abcfold_models/monomers/top_models/ML0563/af3_model_0.cif		GO:0005524; GO:0005525	1395	protein_structure_models	0.6736336637742963
ML0008	ML0008	Uncharacterized protein	Q9CDF1	AF3	Monomer		0.6733297657086578	abcfold_models/monomers/top_models/ML0008/af3_model_4.cif			30	protein_structure_models	0.6733297657086578
ML1860	rplB ML1860 MLCB2492.05	Large ribosomal subunit protein uL2 (50S ribosomal protein L2)	O32984	Boltz2	Monomer		0.6732637286186218	boltz2/ML1860_model_0.cif		GO:0002181; GO:0003735; GO:0015934; GO:0016740; GO:0019843	4527	protein_structure_models	0.6732637286186218
ML2242	ML2242	Uncharacterized protein	Q7APX2	Boltz2	Monomer		0.6732475161552429	boltz2/ML2242_model_0.cif			5321	protein_structure_models	0.6732475161552429
ML0750	ML0750	LytR family transcriptional regulator	Q9CCK9	Boltz2	Oligomer	2	0.6725810170173645	boltz2-oligomers/ML0750__3nro__assembly3_model_0.cif			7076	protein_structure_models	0.6725810170173645
ML2114	ML2114	Antitoxin	Q9CBE3	Boltz2	Monomer		0.6725296378135681	boltz2/ML2114_model_0.cif			5074	protein_structure_models	0.6725296378135681
ML0733	ML0733	Membrane protein	Q9CCL2	AF3	Monomer		0.6722982300248742	abcfold_models/monomers/top_models/ML0733/af3_model_1.cif			1779	protein_structure_models	0.6722982300248742
ML2070	ML2070	VWFA domain-containing protein	Q9CBE8	Boltz2	Monomer		0.6719667315483093	boltz2/ML2070_model_0.cif			4998	protein_structure_models	0.6719667315483093
ML1652	ML1652	PucR family transcriptional regulator	Q7AQ34	AF3	Monomer		0.6719534231398563	abcfold_models/monomers/top_models/ML1652/af3_model_2.cif			4012	protein_structure_models	0.6719534231398563
ML0568	ML0568	Uncharacterized protein	Q9CCN7	AF3	Monomer		0.6714127483373946	abcfold_models/monomers/top_models/ML0568/af3_model_2.cif			1407	protein_structure_models	0.6714127483373946
ML0774	mtrB ML0774	Sensor histidine kinase MtrB (EC 2.7.13.3)	Q9CCJ1	Boltz2	Monomer		0.6711804270744324	boltz2/ML0774_model_0.cif		GO:0000155; GO:0005524; GO:0005886	1878	protein_structure_models	0.6711804270744324
ML0017	pknA ML0017	Serine/threonine-protein kinase PknA (EC 2.7.11.1)	P54743	Boltz	Monomer		0.6710240840911865	abcfold_models/monomers/top_models/ML0017/boltz_model_0.cif		GO:0004674; GO:0005524; GO:0005886; GO:0045717; GO:0106310	59	protein_structure_models	0.6710240840911865
ML0473	ML0473	Uncharacterized protein	Q9CCT6	AF3	Monomer		0.6704391103956922	abcfold_models/monomers/top_models/ML0473/af3_model_0.cif			1159	protein_structure_models	0.6704391103956922
ML0222	ftsH ML0222 MLCB2548.09c	ATP-dependent zinc metalloprotease FtsH (EC 3.4.24.-)	Q9CD58	Boltz2	Monomer		0.6701310276985168	boltz2/ML0222_model_0.cif		GO:0004176; GO:0004222; GO:0005524; GO:0005886; GO:0006508; GO:0008270; GO:0016887; GO:0030163	614	protein_structure_models	0.6701310276985168
ML0904	ML0904	Probable membrane protein	Q7AQC7	AF3	Monomer		0.6698594993262075	abcfold_models/monomers/top_models/ML0904/af3_model_4.cif			2235	protein_structure_models	0.6698594993262075
ML1705	ligA lig ML1705 MLCB637.10	DNA ligase (EC 6.5.1.2) (Polydeoxyribonucleotide synthase [NAD(+)])	O33102	AF3	Monomer		0.6697086602011347	abcfold_models/monomers/top_models/ML1705/af3_model_0.cif		GO:0003911; GO:0005829; GO:0006260; GO:0006281; GO:0046872	4176	protein_structure_models	0.6697086602011347
ML0017	pknA ML0017	Serine/threonine-protein kinase PknA (EC 2.7.11.1)	P54743	Boltz2	Oligomer	2	0.6696563363075256	boltz2-oligomers/ML0017__6b2q__assembly1_model_0.cif		GO:0004674; GO:0005524; GO:0005886; GO:0045717; GO:0106310	6931	protein_structure_models	0.6696563363075256
ML1254	ML1254	HNH nuclease domain-containing protein	Q7AQ78	AF3	Monomer		0.6694453208678497	abcfold_models/monomers/top_models/ML1254/af3_model_1.cif			3096	protein_structure_models	0.6694453208678497
ML0363	ML0363	ESAT-6-like protein	Q9CCV7	AF3	Monomer		0.669216971072587	abcfold_models/monomers/top_models/ML0363/af3_model_4.cif			923	protein_structure_models	0.669216971072587
ML2567	ML2567	Uncharacterized protein	Q9CD21	AF3	Monomer		0.6690042929488704	abcfold_models/monomers/top_models/ML2567/af3_model_2.cif			6048	protein_structure_models	0.6690042929488704
ML0491	relA ML0491 B1177_C1_168 MLCB1259.09	Probable GTP pyrophosphokinase (EC 2.7.6.5) ((p)ppGpp synthase) (ATP:GTP 3'-pyrophosphotransferase) (ppGpp synthase I)	Q49640	Boltz2	Monomer		0.668999433517456	boltz2/ML0491_model_0.cif	PATHWAY: Purine metabolism; ppGpp biosynthesis; ppGpp from GTP: step 1/2.	GO:0005524; GO:0005525; GO:0005886; GO:0008728; GO:0015970; GO:0016301	1206	protein_structure_models	0.668999433517456
ML1858	rplV ML1858 MLCB2492.07	Large ribosomal subunit protein uL22 (50S ribosomal protein L22)	O32986	Boltz	Monomer		0.6689408421516418	abcfold_models/monomers/top_models/ML1858/boltz_model_0.cif		GO:0003735; GO:0006412; GO:0019843; GO:0022625	4521	protein_structure_models	0.6689408421516418
ML2429	ML2429	Possible DNA-binding protein	Q7APU8	Boltz	Monomer		0.6689099073410034	abcfold_models/monomers/top_models/ML2429/boltz_model_0.cif		GO:0003677	5773	protein_structure_models	0.6689099073410034
ML1369	ML1369	Segregation and condensation protein B	Q7AQ59	Boltz	Monomer		0.6683706641197205	abcfold_models/monomers/top_models/ML1369/boltz_model_0.cif		GO:0051301; GO:0051304	3389	protein_structure_models	0.6683706641197205
ML1572	ML1572	PglZ domain-containing protein	Q9CBV0	Boltz	Monomer		0.6683554649353027	abcfold_models/monomers/top_models/ML1572/boltz_model_0.cif			3829	protein_structure_models	0.6683554649353027
ML1053	ML1053 ML1183	PE domain-containing protein	Q7AQ88	Boltz2	Oligomer	3	0.6681519150733948	boltz2-oligomers/ML1540__5xfs__assembly1_model_0.cif			7263	protein_structure_models	0.6681519150733948
ML1182	ML1182	PPE-family protein	Q7AQ89	Boltz2	Oligomer	3	0.6681519150733948	boltz2-oligomers/ML1540__5xfs__assembly1_model_0.cif		GO:0052572	7264	protein_structure_models	0.6681519150733948
ML1540	ML1540	ESX secretion-associated protein EspG	Q7AQ48	Boltz2	Oligomer	3	0.6681519150733948	boltz2-oligomers/ML1540__5xfs__assembly1_model_0.cif		GO:0005737	7265	protein_structure_models	0.6681519150733948
ML1812	ML1812	Exported p60 protein homologue	Q9CBL5	Boltz2	Monomer		0.6680893301963806	boltz2/ML1812_model_0.cif		GO:0006508; GO:0008234; GO:0071555	4411	protein_structure_models	0.6680893301963806
ML2137	ML2137	DUF3071 domain-containing protein	Q7APY6	Boltz2	Monomer		0.6679564714431763	boltz2/ML2137_model_0.cif			5118	protein_structure_models	0.6679564714431763
ML2468	ML2468	Uncharacterized protein	Q9CB35	AF3	Monomer		0.6679408652278991	abcfold_models/monomers/top_models/ML2468/af3_model_3.cif			5872	protein_structure_models	0.6679408652278991
ML1854	rpsQ ML1854 MLCB2492.11	Small ribosomal subunit protein uS17 (30S ribosomal protein S17)	O32990	Boltz	Monomer		0.6676929593086243	abcfold_models/monomers/top_models/ML1854/boltz_model_0.cif		GO:0003735; GO:0006412; GO:0019843; GO:0022627	4505	protein_structure_models	0.6676929593086243
ML0778	hpf ML0778	Ribosome hibernation promoting factor (HPF)	Q9CCI7	AF3	Monomer		0.6676681803653727	abcfold_models/monomers/top_models/ML0778/af3_model_0.cif		GO:0022627; GO:0043024; GO:0045900	1895	protein_structure_models	0.6676681803653727
ML1802	ML1802	Band 7 domain-containing protein	Q9CBM5	Boltz2	Monomer		0.66706383228302	boltz2/ML1802_model_0.cif		GO:0005886; GO:0098552	4371	protein_structure_models	0.66706383228302
ML0580	ML0580	Glucose-6-phosphate dehydrogenase assembly protein OpcA	Q7AQI2	Boltz	Monomer		0.6669980883598328	abcfold_models/monomers/top_models/ML0580/boltz_model_0.cif			1456	protein_structure_models	0.6669980883598328
ML0977	ftsK ML0977 MLCB33.09c	DNA translocase FtsK	O05560	Boltz2	Monomer		0.6660279035568237	boltz2/ML0977_model_0.cif		GO:0003677; GO:0005524; GO:0005886; GO:0007059; GO:0051301	2390	protein_structure_models	0.6660279035568237
ML0699	sdhC ML0699	Succinate dehydrogenase cytochrome B-556 subunit	Q9CCM0	Boltz2	Monomer		0.6659842133522034	boltz2/ML0699_model_0.cif		GO:0006099; GO:0009055; GO:0016020; GO:0046872	1718	protein_structure_models	0.6659842133522034
ML0397	ML0397	Transporter protein	Q9CCU8	AF3	Monomer		0.6656724314445922	abcfold_models/monomers/top_models/ML0397/af3_model_1.cif		GO:0005886; GO:0006355; GO:0022857	1027	protein_structure_models	0.6656724314445922
ML2260	pit pitA ML2260	Probable low-affinity inorganic phosphate transporter	Q50173	Boltz2	Oligomer	2	0.6656386256217957	boltz2-oligomers/ML2260__6l85__assembly1_model_0.cif		GO:0005315; GO:0005886; GO:0015293; GO:0035435	7407	protein_structure_models	0.6656386256217957
ML2143	ML2143 MLCB57.28c	Uncharacterized protein ML2143	O33057	Boltz2	Monomer		0.6654333472251892	boltz2/ML2143_model_0.cif		GO:0005886; GO:0022857	5134	protein_structure_models	0.6654333472251892
ML0178	mscL ML0178 MLCB373.30c	Large-conductance mechanosensitive channel	Q9Z5G4	AF3	Monomer		0.6652644855600433	abcfold_models/monomers/top_models/ML0178/af3_model_3.cif		GO:0005886; GO:0008381	503	protein_structure_models	0.6652644855600433
ML0627	ML0627 B1937_F1_20	PhoH-like protein	Q49751	Boltz2	Oligomer	6	0.6650039553642273	boltz2-oligomers/ML0627__3b85__assembly1_model_0.cif		GO:0003723; GO:0005524; GO:0005829	7055	protein_structure_models	0.6650039553642273
ML2684	ssb ML2684 MLCB1913.20c	Single-stranded DNA-binding protein (SSB)	P46390	Boltz	Monomer		0.6648350954055786	abcfold_models/monomers/top_models/ML2684/boltz_model_0.cif		GO:0003697; GO:0006260; GO:0009295	6324	protein_structure_models	0.6648350954055786
ML2596	ML2596	Conserved membrane protein	Q9CD07	AF3	Monomer		0.6647311544225164	abcfold_models/monomers/top_models/ML2596/af3_model_4.cif		GO:0005886	6127	protein_structure_models	0.6647311544225164
ML1733	ML1733	TetR-family transcriptional regulator	Q9CBQ1	Boltz2	Monomer		0.6647109389305115	boltz2/ML1733_model_0.cif		GO:0000976; GO:0003700	4255	protein_structure_models	0.6647109389305115
ML1315	lppK ML1315 B2126_F3_115 MLCB2533.11c	Putative lipoprotein LppK	Q49803	Boltz	Monomer		0.6646122336387634	abcfold_models/monomers/top_models/ML1315/boltz_model_0.cif		GO:0005886	3265	protein_structure_models	0.6646122336387634
ML1057	ML1057	Uncharacterized protein	Q7AQA0	AF3	Monomer		0.6644975887036385	abcfold_models/monomers/top_models/ML1057/af3_model_0.cif			2595	protein_structure_models	0.6644975887036385
ML0491	relA ML0491 B1177_C1_168 MLCB1259.09	Probable GTP pyrophosphokinase (EC 2.7.6.5) ((p)ppGpp synthase) (ATP:GTP 3'-pyrophosphotransferase) (ppGpp synthase I)	Q49640	AF3	Monomer		0.6644259495287657	abcfold_models/monomers/top_models/ML0491/af3_model_2.cif	PATHWAY: Purine metabolism; ppGpp biosynthesis; ppGpp from GTP: step 1/2.	GO:0005524; GO:0005525; GO:0005886; GO:0008728; GO:0015970; GO:0016301	1207	protein_structure_models	0.6644259495287657
ML0247	arsC ML0247	Arsenate reductase	Q9CD46	Boltz	Monomer		0.6644071936607361	abcfold_models/monomers/top_models/ML0247/boltz_model_0.cif			712	protein_structure_models	0.6644071936607361
ML1177	lprD ML1177 B1549_F3_106 MLCB1701.03c	Putative lipoprotein LprD	P54134	AF3	Monomer		0.664325018766097	abcfold_models/monomers/top_models/ML1177/af3_model_1.cif		GO:0005886	2923	protein_structure_models	0.664325018766097
ML1802	ML1802	Band 7 domain-containing protein	Q9CBM5	Boltz	Monomer		0.6643015146255493	abcfold_models/monomers/top_models/ML1802/boltz_model_0.cif		GO:0005886; GO:0098552	4373	protein_structure_models	0.6643015146255493
ML0849	ML0849	Cobalt transport protein	Q7AQF0	Boltz2	Monomer		0.66426020860672	boltz2/ML0849_model_0.cif		GO:0005886	2046	protein_structure_models	0.66426020860672
ML0699	sdhC ML0699	Succinate dehydrogenase cytochrome B-556 subunit	Q9CCM0	Boltz	Monomer		0.6640607118606567	abcfold_models/monomers/top_models/ML0699/boltz_model_0.cif		GO:0006099; GO:0009055; GO:0016020; GO:0046872	1720	protein_structure_models	0.6640607118606567
ML1369	ML1369	Segregation and condensation protein B	Q7AQ59	Boltz2	Oligomer	2	0.6638527512550354	boltz2-oligomers/ML1369__2z99__assembly1_model_0.cif		GO:0051301; GO:0051304	7212	protein_structure_models	0.6638527512550354
ML2010	ML2010	Lipoprotein	Q7AQ06	Boltz2	Monomer		0.6638068556785583	boltz2/ML2010_model_0.cif			4882	protein_structure_models	0.6638068556785583
ML0880	qcrA ML0880	Cytochrome bc1 complex Rieske iron-sulfur subunit (Cytochrome bc1 reductase complex subunit QcrA) (Rieske iron-sulfur protein)	Q9CCE7	AF3	Monomer		0.6637919015528404	abcfold_models/monomers/top_models/ML0880/af3_model_1.cif		GO:0004497; GO:0005886; GO:0016705; GO:0046872; GO:0051537	2151	protein_structure_models	0.6637919015528404
ML1270	ML1270	Possible conserved membrane protein	Q9CC55	Boltz2	Monomer		0.66368567943573	boltz2/ML1270_model_0.cif			3139	protein_structure_models	0.66368567943573
ML2137	ML2137	DUF3071 domain-containing protein	Q7APY6	Boltz	Monomer		0.6636061668395996	abcfold_models/monomers/top_models/ML2137/boltz_model_0.cif			5120	protein_structure_models	0.6636061668395996
ML1394	infC ML1394	Translation initiation factor IF-3	Q9CC22	AF3	Monomer		0.6634735157247462	abcfold_models/monomers/top_models/ML1394/af3_model_0.cif		GO:0003743; GO:0005829; GO:0016020; GO:0032790; GO:0043022	3448	protein_structure_models	0.6634735157247462
ML0020	ML0020	Serine/threonine protein phosphatase PstP (EC 3.1.3.16) (Mycobacterial Ser/Thr phosphatase) (PP2C-family Ser/Thr phosphatase)	Q9CDE5	AF3	Monomer		0.6629079252467418	abcfold_models/monomers/top_models/ML0020/af3_model_3.cif		GO:0004722; GO:0046872	70	protein_structure_models	0.6629079252467418
ML2206	purF ML2206 MLCB5.38	Amidophosphoribosyltransferase (ATase) (EC 2.4.2.14) (Glutamine phosphoribosylpyrophosphate amidotransferase) (GPATase)	Q50028	Boltz2	Oligomer	4	0.6625701785087585	boltz2-oligomers/ML2206__1ao0__assembly1_model_0.cif	PATHWAY: Purine metabolism; IMP biosynthesis via de novo pathway; N(1)-(5-phospho-D-ribosyl)glycinamide from 5-phospho-alpha-D-ribose 1-diphosphate: step 1/2. {ECO:0000255|HAMAP-Rule:MF_01931}.	GO:0000287; GO:0004044; GO:0006189; GO:0009113; GO:0051539	7399	protein_structure_models	0.6625701785087585
ML2278	htpX ML2278	Protease HtpX homolog (EC 3.4.24.-)	Q9CBA4	Boltz2	Oligomer	2	0.6625201106071472	boltz2-oligomers/ML2278__3cqb__assembly1_model_0.cif		GO:0004222; GO:0005886; GO:0006508; GO:0008270	7413	protein_structure_models	0.6625201106071472
ML0491	relA ML0491 B1177_C1_168 MLCB1259.09	Probable GTP pyrophosphokinase (EC 2.7.6.5) ((p)ppGpp synthase) (ATP:GTP 3'-pyrophosphotransferase) (ppGpp synthase I)	Q49640	Boltz	Monomer		0.662480354309082	abcfold_models/monomers/top_models/ML0491/boltz_model_0.cif	PATHWAY: Purine metabolism; ppGpp biosynthesis; ppGpp from GTP: step 1/2.	GO:0005524; GO:0005525; GO:0005886; GO:0008728; GO:0015970; GO:0016301	1208	protein_structure_models	0.662480354309082
ML0698	sdhD ML0698	Succinate dehydrogenase hydrophobic membrane anchor protei	Q7AQF8	Boltz	Monomer		0.6623478531837463	abcfold_models/monomers/top_models/ML0698/boltz_model_0.cif		GO:0016020; GO:0046872	1716	protein_structure_models	0.6623478531837463
ML1840	rplO ML1840 MLCB2492.23	Large ribosomal subunit protein uL15 (50S ribosomal protein L15)	O33002	Boltz2	Monomer		0.6620716452598572	boltz2/ML1840_model_0.cif		GO:0003735; GO:0006412; GO:0019843; GO:0022625	4463	protein_structure_models	0.6620716452598572
ML0068	ML0068	Uncharacterized protein	Q9CDD0	Boltz	Monomer		0.6620612740516663	abcfold_models/monomers/top_models/ML0068/boltz_model_0.cif			194	protein_structure_models	0.6620612740516663
ML1384	ML1384	Uncharacterized protein	Q9CC28	AF3	Monomer		0.6614894174211161	abcfold_models/monomers/top_models/ML1384/af3_model_3.cif			3420	protein_structure_models	0.6614894174211161
ML0031	ML0031 MLB1770.19c MLCB628.02c	Proline-rich 28 kDa antigen homolog	O33075	Boltz	Monomer		0.6614280343055725	abcfold_models/monomers/top_models/ML0031/boltz_model_0.cif			110	protein_structure_models	0.6614280343055725
ML2111	ML2111	Transmembrane protein	Q50121	AF3	Monomer		0.6610823956169556	abcfold_models/monomers/top_models/ML2111/af3_model_0.cif			5067	protein_structure_models	0.6610823956169556
ML0833	dnaG ML0833	DNA primase (EC 2.7.7.101)	Q9CCG2	AF3	Monomer		0.6609484360706791	abcfold_models/monomers/top_models/ML0833/af3_model_4.cif		GO:0000428; GO:0003677; GO:0003899; GO:0005737; GO:0006269; GO:0008270; GO:1990077	2003	protein_structure_models	0.6609484360706791
ML1945	ML1945	Secreted protein	Q7AQ15	Boltz2	Monomer		0.6607160568237305	boltz2/ML1945_model_0.cif			4722	protein_structure_models	0.6607160568237305
ML1816	ML1816	ABC transporter ATP-binding protein, possibly in EF-3 subfamily	Q9CBL2	Boltz2	Oligomer	2	0.6602768301963806	boltz2-oligomers/ML1816__4fin__assembly1_model_0.cif		GO:0005524; GO:0016887	7337	protein_structure_models	0.6602768301963806
ML2700	ML2700	Possible conserved membrane protein	Q9CCX9	AF3	Monomer		0.6600325239549814	abcfold_models/monomers/top_models/ML2700/af3_model_3.cif		GO:0005886; GO:0008360; GO:0009252; GO:0015648; GO:0034204	6367	protein_structure_models	0.6600325239549814
ML1926	ML1926	Tuberculin related peptide (AT103)	Q9CBI5	Boltz	Monomer		0.6599087715148926	abcfold_models/monomers/top_models/ML1926/boltz_model_0.cif			4676	protein_structure_models	0.6599087715148926
ML2010	ML2010	Lipoprotein	Q7AQ06	Boltz	Monomer		0.6592720746994019	abcfold_models/monomers/top_models/ML2010/boltz_model_0.cif			4884	protein_structure_models	0.6592720746994019
ML0013	crgA ML0013	Cell division protein CrgA	Q9CDE7	AF3	Monomer		0.6590883605734221	abcfold_models/monomers/top_models/ML0013/af3_model_1.cif		GO:0005886; GO:0051301	46	protein_structure_models	0.6590883605734221
ML2678	ML2678	Transglutaminase-like domain-containing protein	Q7APS1	AF3	Monomer		0.6589209641156694	abcfold_models/monomers/top_models/ML2678/af3_model_4.cif			6303	protein_structure_models	0.6589209641156694
ML1186	ML1186	Uncharacterized protein	Q9CC71	AF3	Monomer		0.6582108077621202	abcfold_models/monomers/top_models/ML1186/af3_model_2.cif			2943	protein_structure_models	0.6582108077621202
ML1854	rpsQ ML1854 MLCB2492.11	Small ribosomal subunit protein uS17 (30S ribosomal protein S17)	O32990	Boltz2	Monomer		0.6579720377922058	boltz2/ML1854_model_0.cif		GO:0003735; GO:0006412; GO:0019843; GO:0022627	4503	protein_structure_models	0.6579720377922058
ML1056	ML1056 u1756d; ML1180 MLCB1701.06c	Putative ESAT-6-like protein X	Q49946	AF3	Monomer		0.6579333315773552	abcfold_models/monomers/top_models/ML1056/af3_model_1.cif			2591	protein_structure_models	0.6579333315773552
ML0592	ML0592	DNA-binding protein	Q7AQH6	AF3	Monomer		0.6579037652096296	abcfold_models/monomers/top_models/ML0592/af3_model_0.cif		GO:0003677	1491	protein_structure_models	0.6579037652096296
ML1639	ML1639 MLCB1243.36	GTP cyclohydrolase 1 type 2 homolog	O69481	Boltz2	Oligomer	6	0.6576032638549805	boltz2-oligomers/ML1639__2gx8__assembly1_model_0.cif		GO:0005737; GO:0046872	7280	protein_structure_models	0.6576032638549805
ML1618	rpsP ML1618 MLCB250.32	Small ribosomal subunit protein bS16 (30S ribosomal protein S16)	O33014	Boltz	Monomer		0.6571542024612427	abcfold_models/monomers/top_models/ML1618/boltz_model_0.cif		GO:0003735; GO:0005737; GO:0006412; GO:0015935	3945	protein_structure_models	0.6571542024612427
ML0580	ML0580	Glucose-6-phosphate dehydrogenase assembly protein OpcA	Q7AQI2	Boltz2	Monomer		0.6569348573684692	boltz2/ML0580_model_0.cif			1454	protein_structure_models	0.6569348573684692
ML0017	pknA ML0017	Serine/threonine-protein kinase PknA (EC 2.7.11.1)	P54743	Boltz2	Monomer		0.6565410494804382	boltz2/ML0017_model_0.cif		GO:0004674; GO:0005524; GO:0005886; GO:0045717; GO:0106310	57	protein_structure_models	0.6565410494804382
ML0849	ML0849	Cobalt transport protein	Q7AQF0	Boltz	Monomer		0.6563708186149597	abcfold_models/monomers/top_models/ML0849/boltz_model_0.cif		GO:0005886	2048	protein_structure_models	0.6563708186149597
ML1840	rplO ML1840 MLCB2492.23	Large ribosomal subunit protein uL15 (50S ribosomal protein L15)	O33002	Boltz	Monomer		0.6560940742492676	abcfold_models/monomers/top_models/ML1840/boltz_model_0.cif		GO:0003735; GO:0006412; GO:0019843; GO:0022625	4465	protein_structure_models	0.6560940742492676
ML0091	ML0091	28 kDa antigen	P19361	AF3	Monomer		0.6560417491466112	abcfold_models/monomers/top_models/ML0091/af3_model_4.cif			245	protein_structure_models	0.6560417491466112
ML1344	ML1344	Doubtful CDS	Q9CC35	AF3	Monomer		0.6560055731308732	abcfold_models/monomers/top_models/ML1344/af3_model_2.cif		GO:0003677	3328	protein_structure_models	0.6560055731308732
ML1918	ML1918	Conserved hypothetical membrane protein	Q9CBJ2	Boltz	Monomer		0.6555991768836975	abcfold_models/monomers/top_models/ML1918/boltz_model_0.cif			4648	protein_structure_models	0.6555991768836975
ML1315	lppK ML1315 B2126_F3_115 MLCB2533.11c	Putative lipoprotein LppK	Q49803	Boltz2	Monomer		0.6555854678153992	boltz2/ML1315_model_0.cif		GO:0005886	3263	protein_structure_models	0.6555854678153992
ML2313	ML2313	Transcription regulator PadR N-terminal domain-containing protein	Q9CB82	Boltz	Monomer		0.655549168586731	abcfold_models/monomers/top_models/ML2313/boltz_model_0.cif			5503	protein_structure_models	0.655549168586731
ML2320	ML2320	PknH-like extracellular domain-containing protein	Q9CB80	Boltz2	Oligomer	7	0.6553369760513306	boltz2-oligomers/ML2320__7cu8__assembly1_model_0.cif			7423	protein_structure_models	0.6553369760513306
ML0031	ML0031 MLB1770.19c MLCB628.02c	Proline-rich 28 kDa antigen homolog	O33075	Boltz2	Monomer		0.655280590057373	boltz2/ML0031_model_0.cif			108	protein_structure_models	0.655280590057373
ML1011	ML1011	Uncharacterized protein	Q9CCB6	AF3	Monomer		0.655128663035471	abcfold_models/monomers/top_models/ML1011/af3_model_4.cif			2479	protein_structure_models	0.655128663035471
ML1572	ML1572	PglZ domain-containing protein	Q9CBV0	Boltz2	Monomer		0.6551018953323364	boltz2/ML1572_model_0.cif			3827	protein_structure_models	0.6551018953323364
ML0977	ftsK ML0977 MLCB33.09c	DNA translocase FtsK	O05560	Boltz	Monomer		0.6549482345581055	abcfold_models/monomers/top_models/ML0977/boltz_model_0.cif		GO:0003677; GO:0005524; GO:0005886; GO:0007059; GO:0051301	2392	protein_structure_models	0.6549482345581055
ML1002	ML1002	Possible conserved membrane protein	Q7AQB6	Boltz	Monomer		0.6549381017684937	abcfold_models/monomers/top_models/ML1002/boltz_model_0.cif			2452	protein_structure_models	0.6549381017684937
ML2439	rgx3 ML2439 B2168_C3_248	Sensory transduction protein RegX3	P54884	Boltz2	Monomer		0.6549049019813538	boltz2/ML2439_model_0.cif		GO:0000156; GO:0000976; GO:0005829; GO:0006355; GO:0032993	5795	protein_structure_models	0.6549049019813538
ML2253	ML2253	Antigen 84 homolog	Q7APW9	Boltz	Monomer		0.6548299193382263	abcfold_models/monomers/top_models/ML2253/boltz_model_0.cif			5343	protein_structure_models	0.6548299193382263
ML1945	ML1945	Secreted protein	Q7AQ15	Boltz	Monomer		0.6547739505767822	abcfold_models/monomers/top_models/ML1945/boltz_model_0.cif			4724	protein_structure_models	0.6547739505767822
ML0007	ML0007 MLB1770.07	Uncharacterized protein ML0007	O32870	AF3	Monomer		0.654722782501824	abcfold_models/monomers/top_models/ML0007/af3_model_0.cif		GO:0005886	26	protein_structure_models	0.654722782501824
ML2454	hbhA ML2454	Heparin-binding hemagglutinin homolog (Adhesin)	Q9CB42	AF3	Monomer		0.6544542785380055	abcfold_models/monomers/top_models/ML2454/af3_model_4.cif			5844	protein_structure_models	0.6544542785380055
ML0779	secA1 ML0779	Protein translocase subunit SecA 1 (EC 7.4.2.8)	P57996	Boltz2	Oligomer	2	0.6543898582458496	boltz2-oligomers/ML0779__1nl3__assembly1_model_0.cif		GO:0005524; GO:0005829; GO:0005886; GO:0006605; GO:0008564; GO:0017038; GO:0031522; GO:0043952; GO:0065002	7081	protein_structure_models	0.6543898582458496
ML1189	ML1189	Uncharacterized protein	Q7AQ87	AF3	Monomer		0.6539221485927278	abcfold_models/monomers/top_models/ML1189/af3_model_0.cif		GO:0004497; GO:0005506; GO:0016705; GO:0020037	2951	protein_structure_models	0.6539221485927278
ML1926	ML1926	Tuberculin related peptide (AT103)	Q9CBI5	Boltz2	Monomer		0.653912365436554	boltz2/ML1926_model_0.cif			4674	protein_structure_models	0.653912365436554
ML0577	secG ML0577 B1496_C3_206	Probable protein-export membrane protein SecG	P38388	Boltz2	Monomer		0.6536238789558411	boltz2/ML0577_model_0.cif		GO:0005886; GO:0009306; GO:0015450	1442	protein_structure_models	0.6536238789558411
ML2357	ML2357	Polyketide synthase	Q7APV8	AF3	Monomer		0.6533866686257669	abcfold_models/monomers/top_models/ML2357/af3_model_3.cif		GO:0004312; GO:0004315; GO:0005737; GO:0005886; GO:0006633; GO:0031177; GO:0071770	5621	protein_structure_models	0.6533866686257669
ML1918	ML1918	Conserved hypothetical membrane protein	Q9CBJ2	Boltz2	Monomer		0.6532718539237976	boltz2/ML1918_model_0.cif			4646	protein_structure_models	0.6532718539237976
ML2495	grpE ML2495	Protein GrpE (HSP-70 cofactor)	Q9CB23	Boltz	Monomer		0.6531423926353455	abcfold_models/monomers/top_models/ML2495/boltz_model_0.cif		GO:0000774; GO:0005737; GO:0006457; GO:0042803; GO:0051082; GO:0051087	5925	protein_structure_models	0.6531423926353455
ML1357	ML1357	Uncharacterized protein	Q9CC31	AF3	Monomer		0.6528867281758041	abcfold_models/monomers/top_models/ML1357/af3_model_2.cif			3348	protein_structure_models	0.6528867281758041
ML2354	ML2354	Polyketide synthase	Q9CB70	AF3	Monomer		0.6527363141445897	abcfold_models/monomers/top_models/ML2354/af3_model_0.cif		GO:0004312; GO:0004315; GO:0005737; GO:0005886; GO:0006633; GO:0031177; GO:0071770	5610	protein_structure_models	0.6527363141445897
ML1330	pafC ML1330 B2126_C2_220 MLCB2533.26	Protein PafC	P54075	Boltz	Monomer		0.6526092290878296	abcfold_models/monomers/top_models/ML1330/boltz_model_0.cif			3297	protein_structure_models	0.6526092290878296
ML0228	ML0228	Membrane protein	Q7AQL3	AF3	Monomer		0.6523877924625274	abcfold_models/monomers/top_models/ML0228/af3_model_2.cif			639	protein_structure_models	0.6523877924625274
ML1661	ML1661 MLCB1243.13	Uncharacterized protein ML1661	Q9CBS6	Boltz2	Monomer		0.6521908640861511	boltz2/ML1661_model_0.cif			4047	protein_structure_models	0.6521908640861511
ML1601	ML1601	Carbamoyltransferase domain-containing protein	Q7AQ39	Boltz	Monomer		0.6515683531761169	abcfold_models/monomers/top_models/ML1601/boltz_model_0.cif		GO:0003824	3893	protein_structure_models	0.6515683531761169
ML2081	pgsA2 ML2081	CDP-diacylglycerol-glycerol-3-phosphate	Q7APZ2	Boltz2	Oligomer	2	0.6514694094657898	boltz2-oligomers/ML2081__7drk__assembly1_model_0.cif	PATHWAY: Lipid metabolism; phospholipid metabolism. {ECO:0000256|ARBA:ARBA00005074}.	GO:0008444; GO:0016020; GO:0046474	7376	protein_structure_models	0.6514694094657898
ML0577	secG ML0577 B1496_C3_206	Probable protein-export membrane protein SecG	P38388	Boltz	Monomer		0.6511196494102478	abcfold_models/monomers/top_models/ML0577/boltz_model_0.cif		GO:0005886; GO:0009306; GO:0015450	1444	protein_structure_models	0.6511196494102478
ML0394	ML0394	Methyltransferase domain-containing protein	Q9CCV0	Boltz2	Monomer		0.6510705351829529	boltz2/ML0394_model_0.cif			1014	protein_structure_models	0.6510705351829529
ML0880	qcrA ML0880	Cytochrome bc1 complex Rieske iron-sulfur subunit (Cytochrome bc1 reductase complex subunit QcrA) (Rieske iron-sulfur protein)	Q9CCE7	Boltz	Monomer		0.6510564088821411	abcfold_models/monomers/top_models/ML0880/boltz_model_0.cif		GO:0004497; GO:0005886; GO:0016705; GO:0046872; GO:0051537	2152	protein_structure_models	0.6510564088821411
ML2253	ML2253	Antigen 84 homolog	Q7APW9	Boltz2	Monomer		0.6510563492774963	boltz2/ML2253_model_0.cif			5341	protein_structure_models	0.6510563492774963
ML1329	pafB ML1329 B2126_C3_266 MLCB2533.25	Protein PafB	P54076	Boltz2	Monomer		0.6509670615196228	boltz2/ML1329_model_0.cif			3291	protein_structure_models	0.6509670615196228
ML2265	ML2265	Uncharacterized protein	Q9CBB3	AF3	Monomer		0.6508221479778246	abcfold_models/monomers/top_models/ML2265/af3_model_1.cif			5378	protein_structure_models	0.6508221479778246
ML0543	dfp coaBC ML0543	Coenzyme A biosynthesis bifunctional protein CoaBC (DNA/pantothenate metabolism flavoprotein) (Phosphopantothenoylcysteine synthetase/decarboxylase) (PPCS-PPCDC) [Includes: Phosphopantothenoylcysteine decarboxylase (PPC decarboxylase) (PPC-DC) (EC 4.1.1.36) (CoaC); Phosphopantothenate--cysteine ligase (EC 6.3.2.5) (CoaB) (Phosphopantothenoylcysteine synthetase) (PPC synthetase) (PPC-S)]	Q9CCQ5	AF3	Oligomer		0.6504287999448944	abcfold_models/homomers/top_models/ML0543/af3_model_0.cif	PATHWAY: Cofactor biosynthesis; coenzyme A biosynthesis; CoA from (R)-pantothenate: step 2/5. {ECO:0000256|HAMAP-Rule:MF_02225, ECO:0000256|RuleBase:RU364078}.; PATHWAY: Cofactor biosynthesis; coenzyme A biosynthesis; CoA from (R)-pantothenate: step 3/5. {ECO:0000256|HAMAP-Rule:MF_02225, ECO:0000256|RuleBase:RU364078}.	GO:0004632; GO:0004633; GO:0010181; GO:0015937; GO:0015941; GO:0046872; GO:0071513	6502	protein_structure_models	0.6504287999448944
ML1559	rimP ML1559 MLCB596.11	Putative ribosome maturation factor RimP	Q9Z5J2	AF3	Monomer		0.65	abcfold_models/monomers/top_models/ML1559/af3_model_0.cif		GO:0000028; GO:0005829; GO:0006412	7607	protein_structure_models	0.65
ML1602	ML1602	Uncharacterized protein	Q9CBT9	AF3	Monomer		0.6498223798506552	abcfold_models/monomers/top_models/ML1602/af3_model_0.cif			3896	protein_structure_models	0.6498223798506552
ML2055	apa modD ML2055 MLCB1788.01c	Alanine and proline-rich secreted protein Apa (Antigen 43L) (FAP-L) (Fibronectin attachment protein)	P46842	Boltz	Monomer		0.649568498134613	abcfold_models/monomers/top_models/ML2055/boltz_model_0.cif		GO:0005576; GO:0050840	4968	protein_structure_models	0.649568498134613
ML2429	ML2429	Possible DNA-binding protein	Q7APU8	Boltz2	Monomer		0.6494006514549255	boltz2/ML2429_model_0.cif		GO:0003677	5771	protein_structure_models	0.6494006514549255
ML2684	ssb ML2684 MLCB1913.20c	Single-stranded DNA-binding protein (SSB)	P46390	Boltz2	Monomer		0.6493582725524902	boltz2/ML2684_model_0.cif		GO:0003697; GO:0006260; GO:0009295	6322	protein_structure_models	0.6493582725524902
ML1017	ML1017	Possible conserved integral membrane protein	Q7AQB2	Boltz	Monomer		0.6493353843688965	abcfold_models/monomers/top_models/ML1017/boltz_model_0.cif		GO:0005886	2500	protein_structure_models	0.6493353843688965
ML2495	grpE ML2495	Protein GrpE (HSP-70 cofactor)	Q9CB23	Boltz2	Monomer		0.6488996744155884	boltz2/ML2495_model_0.cif		GO:0000774; GO:0005737; GO:0006457; GO:0042803; GO:0051082; GO:0051087	5923	protein_structure_models	0.6488996744155884
ML1243	ML1243	Uncharacterized protein	Q9CC60	AF3	Monomer		0.6488872588721031	abcfold_models/monomers/top_models/ML1243/af3_model_4.cif			3068	protein_structure_models	0.6488872588721031
ML0620	mtb12 ML0620 B1937_F3_91	Low molecular weight antigen MTB12 homolog	Q49771	Boltz2	Monomer		0.6482928395271301	boltz2/ML0620_model_0.cif		GO:0005576	1550	protein_structure_models	0.6482928395271301
ML0958	ML0958	Membrane protein	Q9CCC6	AF3	Monomer		0.647718578523234	abcfold_models/monomers/top_models/ML0958/af3_model_0.cif			2371	protein_structure_models	0.647718578523234
ML1192	acpS ML1192 MLCB458.07	Holo-[acyl-carrier-protein] synthase (Holo-ACP synthase) (EC 2.7.8.7) (4'-phosphopantetheinyl transferase AcpS)	Q9X7E3	Boltz2	Oligomer	3	0.6474123001098633	boltz2-oligomers/ML1192__3hqj__assembly1_model_0.cif		GO:0000287; GO:0005737; GO:0006633; GO:0008897	7170	protein_structure_models	0.6474123001098633
ML0861	ML0861	Dihydrolipoamide acetyltransferase component of pyruvate dehydrogenase complex (EC 2.3.1.-)	Q7AQE7	AF3	Monomer		0.6472860019621952	abcfold_models/monomers/top_models/ML0861/af3_model_0.cif		GO:0004742; GO:0005737; GO:0031405	2083	protein_structure_models	0.6472860019621952
ML2595	ML2595	Possible membrane protein	Q9CD08	Boltz2	Monomer		0.6470845341682434	boltz2/ML2595_model_0.cif		GO:0016020	6122	protein_structure_models	0.6470845341682434
ML2706	parB ML2706	Probable chromosome-partitioning protein ParB	Q50201	Boltz	Monomer		0.6470606923103333	abcfold_models/monomers/top_models/ML2706/boltz_model_0.cif		GO:0003677; GO:0005694; GO:0007059; GO:0045881	6384	protein_structure_models	0.6470606923103333
ML0115	bpa ML0115	Bacterial proteasome activator	Q9CD99	Boltz	Monomer		0.6468645930290222	abcfold_models/monomers/top_models/ML0115/boltz_model_0.cif		GO:0000502; GO:0061136	334	protein_structure_models	0.6468645930290222
ML0292	ML0292	Uncharacterized protein	Q9CCX2	AF3	Monomer		0.646819449871755	abcfold_models/monomers/top_models/ML0292/af3_model_1.cif			803	protein_structure_models	0.646819449871755
ML0990	ML0990	Possible conserved membrane protein	Q7AQB8	AF3	Monomer		0.6467822781705884	abcfold_models/monomers/top_models/ML0990/af3_model_4.cif			2427	protein_structure_models	0.6467822781705884
ML0020	ML0020	Serine/threonine protein phosphatase PstP (EC 3.1.3.16) (Mycobacterial Ser/Thr phosphatase) (PP2C-family Ser/Thr phosphatase)	Q9CDE5	Boltz2	Monomer		0.646686851978302	boltz2/ML0020_model_0.cif		GO:0004722; GO:0046872	69	protein_structure_models	0.646686851978302
ML2615	ML2615	Probable membrane protein	Q7APT1	AF3	Monomer		0.6464582009194569	abcfold_models/monomers/top_models/ML2615/af3_model_0.cif		GO:0016020	6171	protein_structure_models	0.6464582009194569
ML2313	ML2313	Transcription regulator PadR N-terminal domain-containing protein	Q9CB82	Boltz2	Monomer		0.6463355422019958	boltz2/ML2313_model_0.cif			5501	protein_structure_models	0.6463355422019958
ML1906	nusG ML1906	Transcription termination/antitermination protein NusG	Q9CBK0	AF3	Monomer		0.6462587190305766	abcfold_models/monomers/top_models/ML1906/af3_model_1.cif		GO:0005829; GO:0006353; GO:0006354; GO:0031564; GO:0032784	4612	protein_structure_models	0.6462587190305766
ML1148	ML1148	Doubtful CDS	Q7AQ91	Boltz	Monomer		0.6461348533630371	abcfold_models/monomers/top_models/ML1148/boltz_model_0.cif			2856	protein_structure_models	0.6461348533630371
ML2178	ML2178	VapC45 PIN like domain-containing protein	Q9CBD0	AF3	Monomer		0.6455499527722139	abcfold_models/monomers/top_models/ML2178/af3_model_4.cif			5199	protein_structure_models	0.6455499527722139
ML1638	ML1638 MLCB1243.37	Uncharacterized protein ML1638	Q9CBS9	AF3	Monomer		0.6454886560017962	abcfold_models/monomers/top_models/ML1638/af3_model_4.cif			3992	protein_structure_models	0.6454886560017962
ML1270	ML1270	Possible conserved membrane protein	Q9CC55	Boltz	Monomer		0.6454163789749146	abcfold_models/monomers/top_models/ML1270/boltz_model_0.cif			3141	protein_structure_models	0.6454163789749146
ML1940	xseA ML1940 MLCB1222.08	Exodeoxyribonuclease 7 large subunit (EC 3.1.11.6) (Exodeoxyribonuclease VII large subunit) (Exonuclease VII large subunit)	Q9X783	AF3	Monomer		0.645305044500445	abcfold_models/monomers/top_models/ML1940/af3_model_1.cif		GO:0003676; GO:0005737; GO:0006308; GO:0008855; GO:0009318	4711	protein_structure_models	0.645305044500445
ML1369	ML1369	Segregation and condensation protein B	Q7AQ59	Boltz2	Monomer		0.6450732350349426	boltz2/ML1369_model_0.cif		GO:0051301; GO:0051304	3387	protein_structure_models	0.6450732350349426
ML1788	ML1788	Uncharacterized protein	Q7AQ24	AF3	Monomer		0.6448726677423152	abcfold_models/monomers/top_models/ML1788/af3_model_1.cif			4336	protein_structure_models	0.6448726677423152
ML2710	yidC ML2710	Membrane protein insertase YidC (Foldase YidC) (Membrane integrase YidC) (Membrane protein YidC)	Q50205	Boltz2	Monomer		0.6447445750236511	boltz2/ML2710_model_0.cif		GO:0005886; GO:0015031; GO:0032977; GO:0051205	6398	protein_structure_models	0.6447445750236511
ML2335	dnaZX dnaX ML2335	DNA polymerase III subunit gamma/tau (EC 2.7.7.7)	Q7APW2	Boltz2	Monomer		0.6444234251976013	boltz2/ML2335_model_0.cif		GO:0003677; GO:0003887; GO:0005524; GO:0006261; GO:0009360; GO:0046872	5561	protein_structure_models	0.6444234251976013
ML1937	ML1937	Probable integral membrane protein	Q9CBI0	AF3	Monomer		0.6440745148551937	abcfold_models/monomers/top_models/ML1937/af3_model_3.cif			4699	protein_structure_models	0.6440745148551937
ML1988	ML1988	Probable integral membrane protein	Q9CBG8	AF3	Monomer		0.6439695056747299	abcfold_models/monomers/top_models/ML1988/af3_model_2.cif			4835	protein_structure_models	0.6439695056747299
ML2022	ML2022	Uncharacterized protein	Q9CBF9	AF3	Monomer		0.6434243896340157	abcfold_models/monomers/top_models/ML2022/af3_model_4.cif			4907	protein_structure_models	0.6434243896340157
ML2335	dnaZX dnaX ML2335	DNA polymerase III subunit gamma/tau (EC 2.7.7.7)	Q7APW2	Boltz	Monomer		0.6422240138053894	abcfold_models/monomers/top_models/ML2335/boltz_model_0.cif		GO:0003677; GO:0003887; GO:0005524; GO:0006261; GO:0009360; GO:0046872	5563	protein_structure_models	0.6422240138053894
ML1099	lprE ML1099	Putative lipoprotein LprE	Q9CC94	Boltz2	Monomer		0.6418570876121521	boltz2/ML1099_model_0.cif		GO:0005886	2706	protein_structure_models	0.6418570876121521
ML0542	rpoZ ML0542	DNA-directed RNA polymerase subunit omega (RNAP omega subunit) (EC 2.7.7.6) (RNA polymerase omega subunit) (Transcriptase subunit omega)	Q9CCQ6	Boltz2	Monomer		0.6417803168296814	boltz2/ML0542_model_0.cif		GO:0000428; GO:0003677; GO:0003899; GO:0006351	1330	protein_structure_models	0.6417803168296814
ML0101	pks13 ML0101	Polyketide synthase	Q9CDB1	AF3	Oligomer		0.6414246728112518	abcfold_models/homomers/top_models/ML0101/af3_model_1.cif		GO:0004312; GO:0004315; GO:0005737; GO:0005886; GO:0006633; GO:0031177; GO:0071770	6423	protein_structure_models	0.6414246728112518
ML2048	ML2048	Uncharacterized protein	Q7AQ01	AF3	Monomer		0.6414006283445328	abcfold_models/monomers/top_models/ML2048/af3_model_2.cif		GO:0016491	4955	protein_structure_models	0.6414006283445328
ML1016	ML1016	DUF3039 domain-containing protein	Q7AQB3	Boltz2	Monomer		0.6403199434280396	boltz2/ML1016_model_0.cif			2494	protein_structure_models	0.6403199434280396
ML1329	pafB ML1329 B2126_C3_266 MLCB2533.25	Protein PafB	P54076	Boltz	Monomer		0.6400715112686157	abcfold_models/monomers/top_models/ML1329/boltz_model_0.cif			3293	protein_structure_models	0.6400715112686157
ML0001	dnaA ML0001	Chromosomal replication initiator protein DnaA	P46388	AF3	Monomer		0.640045260288725	abcfold_models/monomers/top_models/ML0001/af3_model_2.cif		GO:0003688; GO:0005524; GO:0005737; GO:0005886; GO:0006270; GO:0006275; GO:0008289	2	protein_structure_models	0.640045260288725
ML1078	htrA ML1078	Possinble serine protease	Q7AQ93	Boltz	Monomer		0.6392456889152527	abcfold_models/monomers/top_models/ML1078/boltz_model_0.cif		GO:0004252; GO:0006508	2652	protein_structure_models	0.6392456889152527
ML1915	ML1915	Uncharacterized protein	Q9CBJ3	Boltz2	Monomer		0.6391631960868835	boltz2/ML1915_model_0.cif			4642	protein_structure_models	0.6391631960868835
ML2532	ML2532	PE-family protein	Q9CD32	AF3	Monomer		0.6391512086503798	abcfold_models/monomers/top_models/ML2532/af3_model_0.cif			5984	protein_structure_models	0.6391512086503798
ML1717	ML1717	Doubtful CDS	Q9CBR2	AF3	Monomer		0.6387511820859801	abcfold_models/monomers/top_models/ML1717/af3_model_1.cif			4212	protein_structure_models	0.6387511820859801
ML1618	rpsP ML1618 MLCB250.32	Small ribosomal subunit protein bS16 (30S ribosomal protein S16)	O33014	Boltz2	Monomer		0.6386677622795105	boltz2/ML1618_model_0.cif		GO:0003735; GO:0005737; GO:0006412; GO:0015935	3943	protein_structure_models	0.6386677622795105
ML0068	ML0068	Uncharacterized protein	Q9CDD0	Boltz2	Monomer		0.638546347618103	boltz2/ML0068_model_0.cif			192	protein_structure_models	0.638546347618103
ML1017	ML1017	Possible conserved integral membrane protein	Q7AQB2	Boltz2	Monomer		0.6380969285964966	boltz2/ML1017_model_0.cif		GO:0005886	2498	protein_structure_models	0.6380969285964966
ML0774	mtrB ML0774	Sensor histidine kinase MtrB (EC 2.7.13.3)	Q9CCJ1	AF3	Monomer		0.6378903654548711	abcfold_models/monomers/top_models/ML0774/af3_model_4.cif		GO:0000155; GO:0005524; GO:0005886	1879	protein_structure_models	0.6378903654548711
ML0023	ML0023	Uncharacterized protein	Q9CDE3	Boltz	Monomer		0.6377620100975037	abcfold_models/monomers/top_models/ML0023/boltz_model_0.cif			86	protein_structure_models	0.6377620100975037
ML2073	ML2073	HTH merR-type domain-containing protein	Q7APZ6	Boltz	Monomer		0.6376323699951172	abcfold_models/monomers/top_models/ML2073/boltz_model_0.cif		GO:0003677; GO:0003700	5008	protein_structure_models	0.6376323699951172
ML0880	qcrA ML0880	Cytochrome bc1 complex Rieske iron-sulfur subunit (Cytochrome bc1 reductase complex subunit QcrA) (Rieske iron-sulfur protein)	Q9CCE7	Boltz2	Monomer		0.6376312375068665	boltz2/ML0880_model_0.cif		GO:0004497; GO:0005886; GO:0016705; GO:0046872; GO:0051537	2150	protein_structure_models	0.6376312375068665
ML2557	ML2557	Uncharacterized protein	Q7APU6	Boltz2	Monomer		0.6373767256736755	boltz2/ML2557_model_0.cif			6019	protein_structure_models	0.6373767256736755
ML1399	ML1399	Guanylate cyclase domain-containing protein	Q9CC18	Boltz2	Monomer		0.6372761130332947	boltz2/ML1399_model_0.cif		GO:0004016; GO:0006171; GO:0035556	3463	protein_structure_models	0.6372761130332947
ML1078	htrA ML1078	Possinble serine protease	Q7AQ93	Boltz2	Monomer		0.6369583010673523	boltz2/ML1078_model_0.cif		GO:0004252; GO:0006508	2650	protein_structure_models	0.6369583010673523
ML2700	ML2700	Possible conserved membrane protein	Q9CCX9	Boltz2	Monomer		0.6369191408157349	boltz2/ML2700_model_0.cif		GO:0005886; GO:0008360; GO:0009252; GO:0015648; GO:0034204	6366	protein_structure_models	0.6369191408157349
ML0030	ML0030 MLB1770.18c	Uncharacterized protein ML0030	O32871	Boltz2	Monomer		0.6365394592285156	boltz2/ML0030_model_0.cif		GO:0005886	104	protein_structure_models	0.6365394592285156
ML1857	rpsC ML1857 MLCB2492.08	Small ribosomal subunit protein uS3 (30S ribosomal protein S3)	O32987	Boltz	Monomer		0.6362488269805908	abcfold_models/monomers/top_models/ML1857/boltz_model_0.cif		GO:0003729; GO:0003735; GO:0006412; GO:0019843; GO:0022627	4517	protein_structure_models	0.6362488269805908
ML1857	rpsC ML1857 MLCB2492.08	Small ribosomal subunit protein uS3 (30S ribosomal protein S3)	O32987	Boltz2	Monomer		0.6360803246498108	boltz2/ML1857_model_0.cif		GO:0003729; GO:0003735; GO:0006412; GO:0019843; GO:0022627	4515	protein_structure_models	0.6360803246498108
ML1526	ML1526	Conserved membrane protein	Q9CBV7	AF3	Monomer		0.6360275574593547	abcfold_models/monomers/top_models/ML1526/af3_model_2.cif			3748	protein_structure_models	0.6360275574593547
ML2700	ML2700	Possible conserved membrane protein	Q9CCX9	Boltz	Monomer		0.6359496116638184	abcfold_models/monomers/top_models/ML2700/boltz_model_0.cif		GO:0005886; GO:0008360; GO:0009252; GO:0015648; GO:0034204	6368	protein_structure_models	0.6359496116638184
ML1016	ML1016	DUF3039 domain-containing protein	Q7AQB3	Boltz	Monomer		0.6358327865600586	abcfold_models/monomers/top_models/ML1016/boltz_model_0.cif			2496	protein_structure_models	0.6358327865600586
ML2678	ML2678	Transglutaminase-like domain-containing protein	Q7APS1	Boltz2	Monomer		0.6358321905136108	boltz2/ML2678_model_0.cif			6302	protein_structure_models	0.6358321905136108
ML0736	purE ML0736 B1308_F3_98	N5-carboxyaminoimidazole ribonucleotide mutase (N5-CAIR mutase) (EC 5.4.99.18) (5-(carboxyamino)imidazole ribonucleotide mutase)	P46702	Boltz2	Oligomer	8	0.6357781887054443	boltz2-oligomers/ML0736__3lp6__assembly1_model_0.cif	PATHWAY: Purine metabolism; IMP biosynthesis via de novo pathway; 5-amino-1-(5-phospho-D-ribosyl)imidazole-4-carboxylate from 5-amino-1-(5-phospho-D-ribosyl)imidazole (N5-CAIR route): step 2/2. {ECO:0000255|HAMAP-Rule:MF_01929}.	GO:0006189; GO:0034023	7073	protein_structure_models	0.6357781887054443
ML1330	pafC ML1330 B2126_C2_220 MLCB2533.26	Protein PafC	P54075	Boltz2	Monomer		0.6352241635322571	boltz2/ML1330_model_0.cif			3295	protein_structure_models	0.6352241635322571
ML0922	wag31 ag84 ML0922	Cell wall synthesis protein Wag31 (Antigen 84)	P46815	Boltz2	Oligomer	4	0.6348174810409546	boltz2-oligomers/ML0922__6lfa__assembly1_model_0.cif		GO:0005737; GO:0008360; GO:0051301	7109	protein_structure_models	0.6348174810409546
ML2669	ML2669	Uncharacterized protein	Q7APS4	AF3	Monomer		0.6347723023503696	abcfold_models/monomers/top_models/ML2669/af3_model_3.cif			6283	protein_structure_models	0.6347723023503696
ML0527	ML0527	Uncharacterized protein	Q9CCR6	AF3	Monomer		0.63445550850439	abcfold_models/monomers/top_models/ML0527/af3_model_3.cif			1291	protein_structure_models	0.63445550850439
ML0482	ruvA ML0482 B1177_C2_188	Holliday junction branch migration complex subunit RuvA	P40832	Boltz2	Oligomer	8	0.6341807246208191	boltz2-oligomers/ML0482__7oa5__assembly1_model_0.cif		GO:0000400; GO:0005524; GO:0005737; GO:0006281; GO:0006310; GO:0009378; GO:0009379; GO:0048476	7018	protein_structure_models	0.6341807246208191
ML1439	rbpA ML1439	RNA polymerase-binding protein RbpA	Q9CC05	Boltz	Monomer		0.6341255903244019	abcfold_models/monomers/top_models/ML1439/boltz_model_0.cif		GO:0001000; GO:0045893	3549	protein_structure_models	0.6341255903244019
ML0698	sdhD ML0698	Succinate dehydrogenase hydrophobic membrane anchor protei	Q7AQF8	Boltz2	Monomer		0.6340482831001282	boltz2/ML0698_model_0.cif		GO:0016020; GO:0046872	1714	protein_structure_models	0.6340482831001282
ML2630	ML2630 MLCL622.28c	Uncharacterized protein ML2630	O06091	AF3	Monomer		0.6339732690537233	abcfold_models/monomers/top_models/ML2630/af3_model_4.cif			6211	protein_structure_models	0.6339732690537233
ML1390	ML1390	UspA domain-containing protein	Q9CC26	Boltz2	Oligomer	4	0.6338717937469482	boltz2-oligomers/ML1390__1tq8__assembly2_model_0.cif			7225	protein_structure_models	0.6338717937469482
ML0310	pssA ML0310 MLCB1450.12	CDP-diacylglycerol--serine O-phosphatidyltransferase (EC 2.7.8.8) (Phosphatidylserine synthase)	Q9ZBM2	Boltz2	Oligomer	2	0.6328797936439514	boltz2-oligomers/ML0310__7pow__assembly1_model_0.cif		GO:0003882; GO:0005886; GO:0008654	6989	protein_structure_models	0.6328797936439514
ML0799	ML0799	YbaK/aminoacyl-tRNA synthetase-associated domain-containing protein	Q9CCI0	Boltz2	Monomer		0.6324846148490906	boltz2/ML0799_model_0.cif		GO:0002161	1930	protein_structure_models	0.6324846148490906
ML2395	ag36 pra ML2395	Proline-rich antigen (Pra) (36 kDa antigen)	P41484	Boltz	Monomer		0.6324514746665955	abcfold_models/monomers/top_models/ML2395/boltz_model_0.cif		GO:0005886	5682	protein_structure_models	0.6324514746665955
ML2635	pntAB ML2635	proton-translocating NAD(P)(+) transhydrogenase (EC 7.1.1.1)	Q9CCZ7	Boltz2	Monomer		0.6323606371879578	boltz2/ML2635_model_0.cif		GO:0005886; GO:0006740; GO:0008750; GO:0050661	6222	protein_structure_models	0.6323606371879578
ML1821	ML1821	Uncharacterized protein	Q9CBL0	AF3	Monomer		0.6322026200727567	abcfold_models/monomers/top_models/ML1821/af3_model_3.cif			4432	protein_structure_models	0.6322026200727567
ML0964	ML0964	Uncharacterized protein	Q9CCC3	AF3	Monomer		0.63218227288108	abcfold_models/monomers/top_models/ML0964/af3_model_4.cif			2387	protein_structure_models	0.63218227288108
ML0953	ML0953	Uncharacterized protein	Q9CCC9	Boltz	Monomer		0.6319785118103027	abcfold_models/monomers/top_models/ML0953/boltz_model_0.cif			2356	protein_structure_models	0.6319785118103027
ML0012	ML0012	Membrane protein	Q9CDE8	AF3	Monomer		0.6317211630544588	abcfold_models/monomers/top_models/ML0012/af3_model_0.cif			42	protein_structure_models	0.6317211630544588
ML0539	PPE ML0539	PPE-family protein	Q9CCQ9	AF3	Monomer		0.6316585347647593	abcfold_models/monomers/top_models/ML0539/af3_model_0.cif		GO:0052572	1319	protein_structure_models	0.6316585347647593
ML0208	ML0208	Membrane protein	Q7AQL7	Boltz	Monomer		0.6313737630844116	abcfold_models/monomers/top_models/ML0208/boltz_model_0.cif			588	protein_structure_models	0.6313737630844116
ML1591	pyrH ML1591 MLCB250.75	Uridylate kinase (UK) (EC 2.7.4.22) (Uridine monophosphate kinase) (UMP kinase) (UMPK)	O33045	Boltz2	Oligomer	6	0.6309652328491211	boltz2-oligomers/ML1591__7bl7__assembly2_model_0.cif	PATHWAY: Pyrimidine metabolism; CTP biosynthesis via de novo pathway; UDP from UMP (UMPK route): step 1/1. {ECO:0000255|HAMAP-Rule:MF_01220}.	GO:0005524; GO:0005737; GO:0006225; GO:0033862; GO:0044210	7272	protein_structure_models	0.6309652328491211
ML1003	lexA ML1003 B2235_F2_55	LexA repressor (EC 3.4.21.88)	Q49848	Boltz2	Monomer		0.6309563517570496	boltz2/ML1003_model_0.cif		GO:0004252; GO:0006260; GO:0006281; GO:0006508; GO:0009432; GO:0032993; GO:0043565; GO:0045892	2454	protein_structure_models	0.6309563517570496
ML0876	ctaF ML0876	Probable cytochrome c oxidase polypeptide 4 (EC 7.1.1.9) (Cytochrome aa3 subunit 4) (Cytochrome c oxidase polypeptide IV)	Q9CCF0	Boltz2	Monomer		0.6308295130729675	boltz2/ML0876_model_0.cif		GO:0004129; GO:0005886; GO:0022900	2134	protein_structure_models	0.6308295130729675
ML0491	relA ML0491 B1177_C1_168 MLCB1259.09	Probable GTP pyrophosphokinase (EC 2.7.6.5) ((p)ppGpp synthase) (ATP:GTP 3'-pyrophosphotransferase) (ppGpp synthase I)	Q49640	Boltz2	Oligomer	2	0.630603015422821	boltz2-oligomers/ML0491__5xnx__assembly1_model_0.cif	PATHWAY: Purine metabolism; ppGpp biosynthesis; ppGpp from GTP: step 1/2.	GO:0005524; GO:0005525; GO:0005886; GO:0008728; GO:0015970; GO:0016301	7020	protein_structure_models	0.630603015422821
ML1637	ML1637	RNase H type-1 domain-containing protein	Q7AQ37	AF3	Monomer		0.6305780633920857	abcfold_models/monomers/top_models/ML1637/af3_model_4.cif		GO:0003676; GO:0004523	3988	protein_structure_models	0.6305780633920857
ML2439	rgx3 ML2439 B2168_C3_248	Sensory transduction protein RegX3	P54884	AF3	Monomer		0.6304013393131033	abcfold_models/monomers/top_models/ML2439/af3_model_3.cif		GO:0000156; GO:0000976; GO:0005829; GO:0006355; GO:0032993	5796	protein_structure_models	0.6304013393131033
ML1972	ML1972	Uncharacterized protein	Q9CBH6	Boltz2	Monomer		0.6302706599235535	boltz2/ML1972_model_0.cif			4802	protein_structure_models	0.6302706599235535
ML2677	ML2677	TetR-family transcriptional regulator	Q7APS2	Boltz	Monomer		0.6301977038383484	abcfold_models/monomers/top_models/ML2677/boltz_model_0.cif		GO:0003677	6300	protein_structure_models	0.6301977038383484
ML1372	der engA ML1372 MLCB1351.01 u0247e	GTPase Der (GTP-binding protein EngA)	Q49884	AF3	Monomer		0.6300737509675064	abcfold_models/monomers/top_models/ML1372/af3_model_3.cif		GO:0005525; GO:0042254; GO:0043022	3400	protein_structure_models	0.6300737509675064
ML2055	apa modD ML2055 MLCB1788.01c	Alanine and proline-rich secreted protein Apa (Antigen 43L) (FAP-L) (Fibronectin attachment protein)	P46842	Boltz2	Monomer		0.6298584938049316	boltz2/ML2055_model_0.cif		GO:0005576; GO:0050840	4966	protein_structure_models	0.6298584938049316
ML2264	ML2264	Uncharacterized protein	Q9CBB4	Boltz	Monomer		0.6294976472854614	abcfold_models/monomers/top_models/ML2264/boltz_model_0.cif			5375	protein_structure_models	0.6294976472854614
ML0023	ML0023	Uncharacterized protein	Q9CDE3	Boltz2	Monomer		0.628591001033783	boltz2/ML0023_model_0.cif			84	protein_structure_models	0.628591001033783
ML1382	rpsA ML1382	Small ribosomal subunit protein bS1 (30S ribosomal protein S1)	P46836	AF3	Monomer		0.6285847417445908	abcfold_models/monomers/top_models/ML1382/af3_model_3.cif		GO:0003729; GO:0003735; GO:0005840; GO:0006412; GO:1990904	3412	protein_structure_models	0.6285847417445908
ML1002	ML1002	Possible conserved membrane protein	Q7AQB6	Boltz2	Monomer		0.6274701952934265	boltz2/ML1002_model_0.cif			2450	protein_structure_models	0.6274701952934265
ML0001	dnaA ML0001	Chromosomal replication initiator protein DnaA	P46388	Boltz2	Monomer		0.627170205116272	boltz2/ML0001_model_0.cif		GO:0003688; GO:0005524; GO:0005737; GO:0005886; GO:0006270; GO:0006275; GO:0008289	1	protein_structure_models	0.627170205116272
ML1155	nucS ML1155 B1549_C3_223	Endonuclease NucS (EC 3.1.-.-)	P53524	AF3	Monomer		0.6265358163967115	abcfold_models/monomers/top_models/ML1155/af3_model_3.cif		GO:0000014; GO:0003677; GO:0005737	2871	protein_structure_models	0.6265358163967115
ML2121	ML2121	Uncharacterized protein	Q7APY9	AF3	Monomer		0.6262737065166158	abcfold_models/monomers/top_models/ML2121/af3_model_2.cif			5083	protein_structure_models	0.6262737065166158
ML1399	ML1399	Guanylate cyclase domain-containing protein	Q9CC18	Boltz	Monomer		0.6262572407722473	abcfold_models/monomers/top_models/ML1399/boltz_model_0.cif		GO:0004016; GO:0006171; GO:0035556	3465	protein_structure_models	0.6262572407722473
ML0001	dnaA ML0001	Chromosomal replication initiator protein DnaA	P46388	Boltz	Monomer		0.6257685422897339	abcfold_models/monomers/top_models/ML0001/boltz_model_0.cif		GO:0003688; GO:0005524; GO:0005737; GO:0005886; GO:0006270; GO:0006275; GO:0008289	3	protein_structure_models	0.6257685422897339
ML0030	ML0030 MLB1770.18c	Uncharacterized protein ML0030	O32871	Boltz	Monomer		0.6257116198539734	abcfold_models/monomers/top_models/ML0030/boltz_model_0.cif		GO:0005886	106	protein_structure_models	0.6257116198539734
ML0953	ML0953	Uncharacterized protein	Q9CCC9	Boltz2	Monomer		0.6256229281425476	boltz2/ML0953_model_0.cif			2354	protein_structure_models	0.6256229281425476
ML2677	ML2677	TetR-family transcriptional regulator	Q7APS2	Boltz2	Monomer		0.6252377033233643	boltz2/ML2677_model_0.cif		GO:0003677	6298	protein_structure_models	0.6252377033233643
ML0488	secF ML0488 B1177_C3_239 MLCB1259.06	Protein translocase subunit SecF	P38386	Boltz	Monomer		0.6247007250785828	abcfold_models/monomers/top_models/ML0488/boltz_model_0.cif		GO:0005886; GO:0006605; GO:0015450; GO:0043952; GO:0065002	1200	protein_structure_models	0.6247007250785828
ML2433	ML2433 B2168_C2_209	Uncharacterized protein ML2433	P54580	AF3	Monomer		0.6245377190561684	abcfold_models/monomers/top_models/ML2433/af3_model_2.cif		GO:0005886	5784	protein_structure_models	0.6245377190561684
ML0798	ML0798	Uncharacterized protein	Q9CCI1	AF3	Monomer		0.6245310631158063	abcfold_models/monomers/top_models/ML0798/af3_model_2.cif		GO:0005524; GO:0005829; GO:0009898; GO:0016887; GO:0051782	1927	protein_structure_models	0.6245310631158063
ML0813	ML0813	Membrane protein	Q9CCH2	Boltz	Monomer		0.624332845211029	abcfold_models/monomers/top_models/ML0813/boltz_model_0.cif		GO:0005886	1964	protein_structure_models	0.624332845211029
ML0987	recA ML0987	Protein RecA (Recombinase A) [Cleaved into: Mle RecA intein]	P35901	AF3	Monomer		0.6241303983830127	abcfold_models/monomers/top_models/ML0987/af3_model_3.cif		GO:0003684; GO:0003697; GO:0004519; GO:0005524; GO:0005829; GO:0006281; GO:0006310; GO:0009432; GO:0016539; GO:0140664	2415	protein_structure_models	0.6241303983830127
ML0081	ML0081	Membrane protein	Q9CDC2	Boltz	Monomer		0.6236345767974854	abcfold_models/monomers/top_models/ML0081/boltz_model_0.cif			230	protein_structure_models	0.6236345767974854
ML0081	ML0081	Membrane protein	Q9CDC2	Boltz2	Monomer		0.623603880405426	boltz2/ML0081_model_0.cif			228	protein_structure_models	0.623603880405426
ML2411	ML2411	Possible cytochrome C-type biogenesis protein	Q7APV0	Boltz2	Monomer		0.6234826445579529	boltz2/ML2411_model_0.cif			5716	protein_structure_models	0.6234826445579529
ML1796	ML1796	Uncharacterized protein ML1796	P13733	AF3	Monomer		0.6234555166259186	abcfold_models/monomers/top_models/ML1796/af3_model_0.cif			4356	protein_structure_models	0.6234555166259186
ML1979	ML1979	Uncharacterized protein	Q9CBH3	AF3	Monomer		0.6233923270045604	abcfold_models/monomers/top_models/ML1979/af3_model_4.cif			4815	protein_structure_models	0.6233923270045604
ML0897	ML0897	non-specific serine/threonine protein kinase (EC 2.7.11.1)	Q7AQD3	Boltz2	Oligomer	2	0.6233404874801636	boltz2-oligomers/ML0897__6b2p__assembly1_model_0.cif		GO:0004674; GO:0005524; GO:0005886; GO:0080090	7102	protein_structure_models	0.6233404874801636
ML1439	rbpA ML1439	RNA polymerase-binding protein RbpA	Q9CC05	Boltz2	Monomer		0.6231049299240112	boltz2/ML1439_model_0.cif		GO:0001000; GO:0045893	3547	protein_structure_models	0.6231049299240112
ML1915	ML1915	Uncharacterized protein	Q9CBJ3	Boltz	Monomer		0.6227306723594666	abcfold_models/monomers/top_models/ML1915/boltz_model_0.cif			4644	protein_structure_models	0.6227306723594666
ML2669	ML2669	Uncharacterized protein	Q7APS4	Boltz	Monomer		0.6222020983695984	abcfold_models/monomers/top_models/ML2669/boltz_model_0.cif			6284	protein_structure_models	0.6222020983695984
ML0051	ML0051	PPE-family protein	Q7AQP1	AF3	Monomer		0.6221844338317124	abcfold_models/monomers/top_models/ML0051/af3_model_3.cif			145	protein_structure_models	0.6221844338317124
ML0542	rpoZ ML0542	DNA-directed RNA polymerase subunit omega (RNAP omega subunit) (EC 2.7.7.6) (RNA polymerase omega subunit) (Transcriptase subunit omega)	Q9CCQ6	Boltz	Monomer		0.6219480037689209	abcfold_models/monomers/top_models/ML0542/boltz_model_0.cif		GO:0000428; GO:0003677; GO:0003899; GO:0006351	1332	protein_structure_models	0.6219480037689209
ML1027	ML1027	Possible membrane protein	Q7AQA8	AF3	Monomer		0.6218854759438053	abcfold_models/monomers/top_models/ML1027/af3_model_3.cif			2527	protein_structure_models	0.6218854759438053
ML2395	ag36 pra ML2395	Proline-rich antigen (Pra) (36 kDa antigen)	P41484	Boltz2	Monomer		0.6213981509208679	boltz2/ML2395_model_0.cif		GO:0005886	5680	protein_structure_models	0.6213981509208679
ML2283	ML2283	Uncharacterized protein	Q9CBA2	AF3	Monomer		0.6213112190366937	abcfold_models/monomers/top_models/ML2283/af3_model_4.cif			5422	protein_structure_models	0.6213112190366937
ML0796	ML0796	Uncharacterized protein	Q7AQF5	AF3	Monomer		0.6211788488829788	abcfold_models/monomers/top_models/ML0796/af3_model_1.cif			1923	protein_structure_models	0.6211788488829788
ML2476	ML2476	Uncharacterized protein	Q9CB31	Boltz	Monomer		0.6209040880203247	abcfold_models/monomers/top_models/ML2476/boltz_model_0.cif			5889	protein_structure_models	0.6209040880203247
ML2684	ssb ML2684 MLCB1913.20c	Single-stranded DNA-binding protein (SSB)	P46390	Boltz2	Oligomer	4	0.6206368803977966	boltz2-oligomers/ML2684__3afq__assembly1_model_0.cif		GO:0003697; GO:0006260; GO:0009295	7495	protein_structure_models	0.6206368803977966
ML2121	ML2121	Uncharacterized protein	Q7APY9	Boltz	Monomer		0.6199911832809448	abcfold_models/monomers/top_models/ML2121/boltz_model_0.cif			5084	protein_structure_models	0.6199911832809448
ML1310	hisG ML1310 B2126_C1_162 MLCB2533.07	ATP phosphoribosyltransferase (ATP-PRT) (ATP-PRTase) (EC 2.4.2.17)	Q49776	Boltz2	Oligomer	6	0.6198657751083374	boltz2-oligomers/ML1310__5lhu__assembly1_model_0.cif	PATHWAY: Amino-acid biosynthesis; L-histidine biosynthesis; L-histidine from 5-phospho-alpha-D-ribose 1-diphosphate: step 1/9.	GO:0000105; GO:0000287; GO:0003879; GO:0005524; GO:0005737	7197	protein_structure_models	0.6198657751083374
ML2170	ML2170	Uncharacterized protein	Q9CBD5	AF3	Monomer		0.619760256317741	abcfold_models/monomers/top_models/ML2170/af3_model_2.cif			5179	protein_structure_models	0.619760256317741
ML0576	ML0576	Uncharacterized protein	Q7AQI3	Boltz	Monomer		0.619688093662262	abcfold_models/monomers/top_models/ML0576/boltz_model_0.cif			1440	protein_structure_models	0.619688093662262
ML0488	secF ML0488 B1177_C3_239 MLCB1259.06	Protein translocase subunit SecF	P38386	Boltz2	Monomer		0.6187544465065002	boltz2/ML0488_model_0.cif		GO:0005886; GO:0006605; GO:0015450; GO:0043952; GO:0065002	1198	protein_structure_models	0.6187544465065002
ML0208	ML0208	Membrane protein	Q7AQL7	Boltz2	Monomer		0.618564248085022	boltz2/ML0208_model_0.cif			586	protein_structure_models	0.618564248085022
ML2244	ML2244	Uncharacterized protein	Q9CBC0	AF3	Monomer		0.6180747989186166	abcfold_models/monomers/top_models/ML2244/af3_model_4.cif			5326	protein_structure_models	0.6180747989186166
ML2249	ML2249	Uncharacterized protein	Q9CBB9	AF3	Monomer		0.6178855781198099	abcfold_models/monomers/top_models/ML2249/af3_model_1.cif			5334	protein_structure_models	0.6178855781198099
ML0177	moaB ML0177	Molybdenum cofactor biosynthesis protein	Q7AQN0	Boltz2	Oligomer	6	0.6178655028343201	boltz2-oligomers/ML0177__3rfq__assembly1_model_0.cif	PATHWAY: Cofactor biosynthesis; molybdopterin biosynthesis. {ECO:0000256|ARBA:ARBA00005046}.	GO:0006777	6959	protein_structure_models	0.6178655028343201
ML1132	rho ML1132	Transcription termination factor Rho (EC 3.6.4.-) (ATP-dependent helicase Rho)	P45835	Boltz	Monomer		0.617786705493927	abcfold_models/monomers/top_models/ML1132/boltz_model_0.cif		GO:0003723; GO:0004386; GO:0005524; GO:0006353; GO:0008186; GO:0016787	2792	protein_structure_models	0.617786705493927
ML1616	rimM ML1616 MLCB250.34	Ribosome maturation factor RimM	O33016	AF3	Monomer		0.6177359465268607	abcfold_models/monomers/top_models/ML1616/af3_model_3.cif		GO:0005737; GO:0005840; GO:0006364; GO:0042274; GO:0043022	3936	protein_structure_models	0.6177359465268607
ML2537	eccA3 ML2537	ESX-3 secretion system protein EccA3 (ESX conserved component A3) (Type VII secretion system protein EccA3) (T7SS protein EccA3)	Q9CD28	AF3	Monomer		0.6175974644512523	abcfold_models/monomers/top_models/ML2537/af3_model_3.cif		GO:0005524; GO:0005737; GO:0016887	6000	protein_structure_models	0.6175974644512523
ML0053	ML0053	Membrane protein	Q7AQP0	AF3	Monomer		0.617332986638646	abcfold_models/monomers/top_models/ML0053/af3_model_2.cif		GO:0003677; GO:0005524; GO:0005886	153	protein_structure_models	0.617332986638646
ML0376	ML0376	Membrane protein	Q9CCV4	Boltz2	Monomer		0.6172672510147095	boltz2/ML0376_model_0.cif			958	protein_structure_models	0.6172672510147095
ML0073	ML0073	Membrane protein	Q9CDC6	Boltz	Monomer		0.6172327399253845	abcfold_models/monomers/top_models/ML0073/boltz_model_0.cif			214	protein_structure_models	0.6172327399253845
ML1176	ML1176 B1549_F2_59 MLCB1701.02c	Uncharacterized protein ML1176	P54133	AF3	Monomer		0.6169779492243646	abcfold_models/monomers/top_models/ML1176/af3_model_2.cif		GO:0005886	2919	protein_structure_models	0.6169779492243646
ML1683	hupB hlp lbp21 ML1683 MLCB637.34	DNA-binding protein HupB (HupB) (EC 1.16.3.1) (21 kDa laminin-2-binding protein) (ML-LBP21) (DNA-binding protein HU homolog) (Histone-like protein) (Hlp)	O33125	Boltz	Monomer		0.6164789199829102	abcfold_models/monomers/top_models/ML1683/boltz_model_0.cif		GO:0003677; GO:0004322; GO:0005829; GO:0008199; GO:0009295; GO:0009986; GO:0030261; GO:0030527	4109	protein_structure_models	0.6164789199829102
ML2706	parB ML2706	Probable chromosome-partitioning protein ParB	Q50201	AF3	Monomer		0.6160702545886926	abcfold_models/monomers/top_models/ML2706/af3_model_2.cif		GO:0003677; GO:0005694; GO:0007059; GO:0045881	6383	protein_structure_models	0.6160702545886926
ML0614	ML0614 B1937_F2_47	Uncharacterized protein ML0614	Q49760	Boltz	Monomer		0.6158340573310852	abcfold_models/monomers/top_models/ML0614/boltz_model_0.cif		GO:0016020	1544	protein_structure_models	0.6158340573310852
ML0838	cysE ML0838	Serine acetyltransferase (EC 2.3.1.30)	Q7AQF4	Boltz2	Oligomer	6	0.6147612929344177	boltz2-oligomers/ML0838__1ssm__assembly1_model_0.cif	PATHWAY: Amino-acid biosynthesis; L-cysteine biosynthesis; L-cysteine from L-serine: step 1/2. {ECO:0000256|ARBA:ARBA00004876}.	GO:0005737; GO:0006535; GO:0009001	7095	protein_structure_models	0.6147612929344177
ML2706	parB ML2706	Probable chromosome-partitioning protein ParB	Q50201	Boltz2	Monomer		0.6146206855773926	boltz2/ML2706_model_0.cif		GO:0003677; GO:0005694; GO:0007059; GO:0045881	6382	protein_structure_models	0.6146206855773926
ML1601	ML1601	Carbamoyltransferase domain-containing protein	Q7AQ39	Boltz2	Monomer		0.6145613789558411	boltz2/ML1601_model_0.cif		GO:0003824	3891	protein_structure_models	0.6145613789558411
ML1506	ML1506	Secreted protein	Q9CBW8	Boltz	Monomer		0.6143084168434143	abcfold_models/monomers/top_models/ML1506/boltz_model_0.cif			3705	protein_structure_models	0.6143084168434143
ML0876	ctaF ML0876	Probable cytochrome c oxidase polypeptide 4 (EC 7.1.1.9) (Cytochrome aa3 subunit 4) (Cytochrome c oxidase polypeptide IV)	Q9CCF0	AF3	Monomer		0.6140410390006078	abcfold_models/monomers/top_models/ML0876/af3_model_0.cif		GO:0004129; GO:0005886; GO:0022900	2135	protein_structure_models	0.6140410390006078
ML0748	ML0748	Uncharacterized protein	Q9CCL0	Boltz	Monomer		0.6138451099395752	abcfold_models/monomers/top_models/ML0748/boltz_model_0.cif			1804	protein_structure_models	0.6138451099395752
ML2012	ML2012	Membrane protein	Q7AQ04	AF3	Monomer		0.6137339832685158	abcfold_models/monomers/top_models/ML2012/af3_model_2.cif			4891	protein_structure_models	0.6137339832685158
ML1148	ML1148	Doubtful CDS	Q7AQ91	Boltz2	Monomer		0.6133905053138733	boltz2/ML1148_model_0.cif			2854	protein_structure_models	0.6133905053138733
ML0223	folE ML0223 MLCB2548.08c	GTP cyclohydrolase 1 (EC 3.5.4.16) (GTP cyclohydrolase I) (GTP-CH-I)	O69531	Boltz2	Oligomer	10	0.6131121516227722	boltz2-oligomers/ML0223__9p8z__assembly2_model_0.cif	PATHWAY: Cofactor biosynthesis; 7,8-dihydroneopterin triphosphate biosynthesis; 7,8-dihydroneopterin triphosphate from GTP: step 1/1.	GO:0003934; GO:0005525; GO:0005737; GO:0006729; GO:0006730; GO:0008270; GO:0046654	6969	protein_structure_models	0.6131121516227722
ML0240	ML0240	Resuscitation-promoting factor RpfB	Q9CD53	AF3	Monomer		0.6131020978534233	abcfold_models/monomers/top_models/ML0240/af3_model_1.cif		GO:0005576; GO:0009372; GO:0010629; GO:0016787; GO:0042127	683	protein_structure_models	0.6131020978534233
ML1014	ML1014	RNA polymerase sigma factor	Q59531	Boltz	Monomer		0.6122889518737793	abcfold_models/monomers/top_models/ML1014/boltz_model_0.cif		GO:0003677; GO:0006352; GO:0016987	2488	protein_structure_models	0.6122889518737793
ML1132	rho ML1132	Transcription termination factor Rho (EC 3.6.4.-) (ATP-dependent helicase Rho)	P45835	Boltz2	Monomer		0.6120442152023315	boltz2/ML1132_model_0.cif		GO:0003723; GO:0004386; GO:0005524; GO:0006353; GO:0008186; GO:0016787	2790	protein_structure_models	0.6120442152023315
ML1233	ML1233	Conserved membrane protein	Q49630	AF3	Monomer		0.6119307366199522	abcfold_models/monomers/top_models/ML1233/af3_model_3.cif			3056	protein_structure_models	0.6119307366199522
ML0325	ML0325	Uncharacterized protein	Q9CCW3	Boltz	Monomer		0.6099595427513123	abcfold_models/monomers/top_models/ML0325/boltz_model_0.cif			896	protein_structure_models	0.6099595427513123
ML0115	bpa ML0115	Bacterial proteasome activator	Q9CD99	Boltz2	Monomer		0.609954833984375	boltz2/ML0115_model_0.cif		GO:0000502; GO:0061136	332	protein_structure_models	0.609954833984375
ML1106	ML1106	Uncharacterized protein	Q9CC90	Boltz2	Monomer		0.6091102957725525	boltz2/ML1106_model_0.cif		GO:0016705	2722	protein_structure_models	0.6091102957725525
ML2176	ML2176	Uncharacterized protein	Q9CBD2	AF3	Monomer		0.6090243484897289	abcfold_models/monomers/top_models/ML2176/af3_model_0.cif			5191	protein_structure_models	0.6090243484897289
ML0265	ML0265	Uncharacterized protein	Q7AQK9	Boltz	Monomer		0.60848069190979	abcfold_models/monomers/top_models/ML0265/boltz_model_0.cif			744	protein_structure_models	0.60848069190979
ML0325	ML0325	Uncharacterized protein	Q9CCW3	Boltz2	Monomer		0.6083154082298279	boltz2/ML0325_model_0.cif			894	protein_structure_models	0.6083154082298279
ML2073	ML2073	HTH merR-type domain-containing protein	Q7APZ6	Boltz2	Monomer		0.6082683205604553	boltz2/ML2073_model_0.cif		GO:0003677; GO:0003700	5006	protein_structure_models	0.6082683205604553
ML0073	ML0073	Membrane protein	Q9CDC6	Boltz2	Monomer		0.6075145602226257	boltz2/ML0073_model_0.cif			212	protein_structure_models	0.6075145602226257
ML1517	ML1517	Uncharacterized protein	Q9CBW2	Boltz	Monomer		0.6069402098655701	abcfold_models/monomers/top_models/ML1517/boltz_model_0.cif			3729	protein_structure_models	0.6069402098655701
ML2393	greA ML2393	Transcription elongation factor GreA (Transcript cleavage factor GreA)	P46808	AF3	Monomer		0.60614244327251	abcfold_models/monomers/top_models/ML2393/af3_model_0.cif		GO:0003677; GO:0006354; GO:0032784; GO:0070063	5673	protein_structure_models	0.60614244327251
ML1142	atpFH atpF atpH ML1142	ATP synthase subunit b-delta [Includes: ATP synthase subunit b (ATP synthase F(0) sector subunit b 2) (ATPase subunit I 2) (F-type ATPase subunit b 2) (F-ATPase subunit b 2); ATP synthase subunit delta (ATP synthase F(1) sector subunit delta) (F-type ATPase subunit delta) (F-ATPase subunit delta)]	P53006	AF3	Monomer		0.6059985286916174	abcfold_models/monomers/top_models/ML1142/af3_model_3.cif		GO:0005886; GO:0045259; GO:0046933	2831	protein_structure_models	0.6059985286916174
ML0135	ML0135	Polyketide synthase	Q9CD81	AF3	Monomer		0.6052979925815152	abcfold_models/monomers/top_models/ML0135/af3_model_3.cif	PATHWAY: Antibiotic biosynthesis. {ECO:0000256|ARBA:ARBA00004792}.; PATHWAY: Lipid metabolism. {ECO:0000256|ARBA:ARBA00005189}.	GO:0004312; GO:0004315; GO:0006633; GO:0016491; GO:0031177; GO:0033068	405	protein_structure_models	0.6052979925815152
ML2158	ML2158	Uncharacterized protein	Q9CBD9	AF3	Monomer		0.6048835450429234	abcfold_models/monomers/top_models/ML2158/af3_model_2.cif			5163	protein_structure_models	0.6048835450429234
ML0029	ML0029	Possible membrane protein	Q9CDE0	AF3	Monomer		0.6047695562323337	abcfold_models/monomers/top_models/ML0029/af3_model_4.cif			101	protein_structure_models	0.6047695562323337
ML1821	ML1821	Uncharacterized protein	Q9CBL0	Boltz	Monomer		0.6045204401016235	abcfold_models/monomers/top_models/ML1821/boltz_model_0.cif			4433	protein_structure_models	0.6045204401016235
ML0804	whiB1 whiB ML0804	Transcriptional regulator WhiB	Q9CCH7	Boltz2	Oligomer	2	0.6043160557746887	boltz2-oligomers/ML0804__6onu__assembly4_model_0.cif		GO:0003677; GO:0005737; GO:0035731; GO:0045454; GO:0045892; GO:0046872; GO:0047134; GO:0051539	7084	protein_structure_models	0.6043160557746887
ML1022	rpoT sigA ML1022	RNA polymerase sigma factor SigA	Q7AQB1	Boltz2	Oligomer	2	0.6043160557746887	boltz2-oligomers/ML0804__6onu__assembly4_model_0.cif		GO:0003677; GO:0005737; GO:0006352; GO:0016987	7085	protein_structure_models	0.6043160557746887
ML0703	ML0703	Primosomal protein	Q9CCL8	AF3	Monomer		0.6040336422615836	abcfold_models/monomers/top_models/ML0703/af3_model_2.cif			1727	protein_structure_models	0.6040336422615836
ML1828	PPE ML1828	PPE-family protein	Q7AQ23	AF3	Monomer		0.6038413932545809	abcfold_models/monomers/top_models/ML1828/af3_model_2.cif		GO:0052572	4436	protein_structure_models	0.6038413932545809
ML1419	ML1419	Possible regulatory protein	Q7AQ57	AF3	Monomer		0.6031774539748921	abcfold_models/monomers/top_models/ML1419/af3_model_3.cif		GO:0006355	3516	protein_structure_models	0.6031774539748921
ML1411	argR ML1411	Arginine repressor	P57992	AF3	Monomer		0.6028517537639477	abcfold_models/monomers/top_models/ML1411/af3_model_2.cif	PATHWAY: Amino-acid biosynthesis; L-arginine biosynthesis [regulation].	GO:0003677; GO:0003700; GO:0005737; GO:0006526; GO:0034618; GO:0051259; GO:1900079	3496	protein_structure_models	0.6028517537639477
ML1835	ML1835	N-acetyltransferase domain-containing protein	Q7AQ21	AF3	Monomer		0.6027818125658417	abcfold_models/monomers/top_models/ML1835/af3_model_4.cif		GO:0003677; GO:0005524; GO:0016747; GO:0034335	4456	protein_structure_models	0.6027818125658417
ML0678	ML0678	Transposase IS116/IS110/IS902 C-terminal domain-containing protein	Q7AQG2	AF3	Monomer		0.602746955552529	abcfold_models/monomers/top_models/ML0678/af3_model_0.cif		GO:0003677; GO:0004803; GO:0006313	1679	protein_structure_models	0.602746955552529
ML0022	ML0022	FHA domain-containing protein	Q9CDE4	AF3	Monomer		0.6023486869757682	abcfold_models/monomers/top_models/ML0022/af3_model_2.cif			81	protein_structure_models	0.6023486869757682
ML2635	pntAB ML2635	proton-translocating NAD(P)(+) transhydrogenase (EC 7.1.1.1)	Q9CCZ7	Boltz	Monomer		0.6012864112854004	abcfold_models/monomers/top_models/ML2635/boltz_model_0.cif		GO:0005886; GO:0006740; GO:0008750; GO:0050661	6224	protein_structure_models	0.6012864112854004
ML0464	ML0464	Uncharacterized protein	Q9CCT8	AF3	Monomer		0.6010982804765657	abcfold_models/monomers/top_models/ML0464/af3_model_4.cif			1135	protein_structure_models	0.6010982804765657
ML0813	ML0813	Membrane protein	Q9CCH2	Boltz2	Monomer		0.6008592247962952	boltz2/ML0813_model_0.cif		GO:0005886	1962	protein_structure_models	0.6008592247962952
ML2253	ML2253	Antigen 84 homolog	Q7APW9	Boltz2	Oligomer	4	0.6004971861839294	boltz2-oligomers/ML2253__6lfa__assembly1_model_0.cif			7404	protein_structure_models	0.6004971861839294
ML0055	eccA1 ML0055 MLCB628.18c	ESX-1 secretion system protein EccA1 (ESX conserved component A1) (Type VII secretion system protein EccA1) (T7SS protein EccA1)	O33089	AF3	Monomer		0.6001377263981752	abcfold_models/monomers/top_models/ML0055/af3_model_2.cif		GO:0005524; GO:0005737; GO:0016887	161	protein_structure_models	0.6001377263981752
ML2696	ML2696	MarR-family regulatory protein	Q9CCY2	Boltz2	Oligomer	2	0.6000040173530579	boltz2-oligomers/ML2696__9u7b__assembly1_model_0.cif		GO:0003700	7498	protein_structure_models	0.6000040173530579
ML0225	folB ML0225 MLCB2548.06c	Dihydroneopterin aldolase (DHNA) (EC 4.1.2.25) (7,8-dihydroneopterin 2'-epimerase) (7,8-dihydroneopterin aldolase) (7,8-dihydroneopterin epimerase) (EC 5.1.99.8) (7,8-dihydroneopterin hydroxylase) (EC 1.13.11.81) (Dihydroneopterin epimerase) (Dihydroneopterin hydroxylase)	O69529	Boltz2	Oligomer	8	0.5995991826057434	boltz2-oligomers/ML0225__9b2e__assembly1_model_0.cif	PATHWAY: Cofactor biosynthesis; tetrahydrofolate biosynthesis; 2-amino-4-hydroxy-6-hydroxymethyl-7,8-dihydropteridine diphosphate from 7,8-dihydroneopterin triphosphate: step 3/4.	GO:0004150; GO:0005737; GO:0016491; GO:0016853; GO:0046654; GO:0046656	6971	protein_structure_models	0.5995991826057434
ML1556	infB ML1556 MLCB596.14	Translation initiation factor IF-2	Q9Z5I9	Boltz	Monomer		0.5990181565284729	abcfold_models/monomers/top_models/ML1556/boltz_model_0.cif		GO:0003743; GO:0003924; GO:0005525; GO:0005829	3805	protein_structure_models	0.5990181565284729
ML1014	ML1014	RNA polymerase sigma factor	Q59531	Boltz2	Monomer		0.5989565849304199	boltz2/ML1014_model_0.cif		GO:0003677; GO:0006352; GO:0016987	2486	protein_structure_models	0.5989565849304199
ML0593	ML0593 B1496_C2_189 MLCL536.28c	Iron-sulfur cluster assembly SufBD family protein ML0593 [Cleaved into: Mle pps1 intein]	Q49689	AF3	Monomer		0.5986373961007219	abcfold_models/monomers/top_models/ML0593/af3_model_0.cif		GO:0004519; GO:0016226; GO:0016539	1495	protein_structure_models	0.5986373961007219
ML1829	ML1829	Uncharacterized protein	Q9CBK9	Boltz	Monomer		0.5985788106918335	abcfold_models/monomers/top_models/ML1829/boltz_model_0.cif			4441	protein_structure_models	0.5985788106918335
ML2355	ML2355	Polyketide synthase	Q49933	AF3	Monomer		0.5981827318601258	abcfold_models/monomers/top_models/ML2355/af3_model_0.cif		GO:0004312; GO:0004315; GO:0005737; GO:0005886; GO:0006633; GO:0016491; GO:0031177; GO:0071770	5614	protein_structure_models	0.5981827318601258
ML0378	ML0378 B229_C1_170	Uncharacterized protein ML0378	Q49857	AF3	Monomer		0.597463054602192	abcfold_models/monomers/top_models/ML0378/af3_model_0.cif		GO:0002949; GO:0008999	967	protein_structure_models	0.597463054602192
ML1393	lysX ML1393	Lysylphosphatidylglycerol biosynthesis bifunctional protein LysX [Includes: Lysine--tRNA ligase (EC 6.1.1.6) (Lysyl-tRNA synthetase) (LysRS); Phosphatidylglycerol lysyltransferase (EC 2.3.2.3) (Lysylphosphatidylglycerol synthetase) (LPG synthetase)]	Q9CC23	AF3	Monomer		0.5971023863100697	abcfold_models/monomers/top_models/ML1393/af3_model_4.cif		GO:0000049; GO:0000287; GO:0004824; GO:0005524; GO:0005829; GO:0005886; GO:0006430; GO:0006629; GO:0046677; GO:0050071	3444	protein_structure_models	0.5971023863100697
ML0778	hpf ML0778	Ribosome hibernation promoting factor (HPF)	Q9CCI7	Boltz	Monomer		0.5969547629356384	abcfold_models/monomers/top_models/ML0778/boltz_model_0.cif		GO:0022627; GO:0043024; GO:0045900	1896	protein_structure_models	0.5969547629356384
ML0806	ML0806	Membrane protein	Q9CCH6	AF3	Monomer		0.5968247330472165	abcfold_models/monomers/top_models/ML0806/af3_model_4.cif			1947	protein_structure_models	0.5968247330472165
ML1556	infB ML1556 MLCB596.14	Translation initiation factor IF-2	Q9Z5I9	Boltz2	Monomer		0.5968008637428284	boltz2/ML1556_model_0.cif		GO:0003743; GO:0003924; GO:0005525; GO:0005829	3803	protein_structure_models	0.5968008637428284
ML1411	argR ML1411	Arginine repressor	P57992	Boltz2	Oligomer	6	0.5967631936073303	boltz2-oligomers/ML1411__3lap__assembly1_model_0.cif	PATHWAY: Amino-acid biosynthesis; L-arginine biosynthesis [regulation].	GO:0003677; GO:0003700; GO:0005737; GO:0006526; GO:0034618; GO:0051259; GO:1900079	7236	protein_structure_models	0.5967631936073303
ML2121	ML2121	Uncharacterized protein	Q7APY9	Boltz2	Monomer		0.5964042544364929	boltz2/ML2121_model_0.cif			5082	protein_structure_models	0.5964042544364929
ML1988	ML1988	Probable integral membrane protein	Q9CBG8	Boltz	Monomer		0.5963469743728638	abcfold_models/monomers/top_models/ML1988/boltz_model_0.cif			4836	protein_structure_models	0.5963469743728638
ML0776	ML0776	ML0776 protein	Q9CCI9	Boltz	Monomer		0.5955181121826172	abcfold_models/monomers/top_models/ML0776/boltz_model_0.cif			1888	protein_structure_models	0.5955181121826172
ML0450	pdxS ML0450 MLCL581.12c	Pyridoxal 5'-phosphate synthase subunit PdxS (PLP synthase subunit PdxS) (EC 4.3.3.6) (Pdx1)	O07145	AF3	Oligomer		0.5949508693894762	abcfold_models/homomers/top_models/ML0450/af3_model_0.cif	PATHWAY: Cofactor biosynthesis; pyridoxal 5'-phosphate biosynthesis. {ECO:0000255|HAMAP-Rule:MF_01824}.	GO:0006520; GO:0008615; GO:0036381; GO:0042823	6488	protein_structure_models	0.5949508693894762
ML0776	ML0776	ML0776 protein	Q9CCI9	AF3	Monomer		0.5947412397321874	abcfold_models/monomers/top_models/ML0776/af3_model_2.cif			1887	protein_structure_models	0.5947412397321874
ML0575	ML0575	Uncharacterized protein	Q9CCN6	Boltz	Monomer		0.5947194695472717	abcfold_models/monomers/top_models/ML0575/boltz_model_0.cif			1436	protein_structure_models	0.5947194695472717
ML2590	mce1B ML2590	Secreted protein	Q9CD13	AF3	Monomer		0.594627015195005	abcfold_models/monomers/top_models/ML2590/af3_model_1.cif		GO:0005576; GO:0051701	6103	protein_structure_models	0.594627015195005
ML1683	hupB hlp lbp21 ML1683 MLCB637.34	DNA-binding protein HupB (HupB) (EC 1.16.3.1) (21 kDa laminin-2-binding protein) (ML-LBP21) (DNA-binding protein HU homolog) (Histone-like protein) (Hlp)	O33125	Boltz2	Oligomer	2	0.5944728851318359	boltz2-oligomers/ML1683__4dky__assembly2_model_0.cif		GO:0003677; GO:0004322; GO:0005829; GO:0008199; GO:0009295; GO:0009986; GO:0030261; GO:0030527	7296	protein_structure_models	0.5944728851318359
ML2151	ML2151	Resuscitation-promoting factor RpfA	Q7APY1	Boltz2	Monomer		0.5941611528396606	boltz2/ML2151_model_0.cif		GO:0005576; GO:0009372; GO:0010629; GO:0016787; GO:0042127	5146	protein_structure_models	0.5941611528396606
ML2696	ML2696	MarR-family regulatory protein	Q9CCY2	Boltz2	Monomer		0.5940279364585876	boltz2/ML2696_model_0.cif		GO:0003700	6350	protein_structure_models	0.5940279364585876
ML0811	rhlE ML0811	RNA helicase (EC 3.6.4.13)	Q9CCH3	Boltz2	Oligomer	2	0.5936627388000488	boltz2-oligomers/ML0811__4kbg__assembly3_model_0.cif		GO:0003724; GO:0005524; GO:0005829; GO:0005840; GO:0009409; GO:0016787; GO:0033592	7086	protein_structure_models	0.5936627388000488
ML1821	ML1821	Uncharacterized protein	Q9CBL0	Boltz2	Monomer		0.5936387181282043	boltz2/ML1821_model_0.cif			4431	protein_structure_models	0.5936387181282043
ML0876	ctaF ML0876	Probable cytochrome c oxidase polypeptide 4 (EC 7.1.1.9) (Cytochrome aa3 subunit 4) (Cytochrome c oxidase polypeptide IV)	Q9CCF0	Boltz	Monomer		0.5936376452445984	abcfold_models/monomers/top_models/ML0876/boltz_model_0.cif		GO:0004129; GO:0005886; GO:0022900	2136	protein_structure_models	0.5936376452445984
ML2264	ML2264	Uncharacterized protein	Q9CBB4	Boltz2	Monomer		0.5935819745063782	boltz2/ML2264_model_0.cif			5373	protein_structure_models	0.5935819745063782
ML1990	ML1990	Integral membrane protein	Q9CBG6	Boltz	Monomer		0.5934375524520874	abcfold_models/monomers/top_models/ML1990/boltz_model_0.cif			4844	protein_structure_models	0.5934375524520874
ML0574	ML0574	Uncharacterized protein	Q7AQI4	AF3	Monomer		0.5933556097260577	abcfold_models/monomers/top_models/ML0574/af3_model_4.cif			1431	protein_structure_models	0.5933556097260577
ML1316	mpa ML1316 a2126a B2126_C1_167 MLCB2533.12	Proteasome-associated ATPase (AAA ATPase forming ring-shaped complexes) (ARC) (Mycobacterial proteasome ATPase)	P46509	AF3	Oligomer		0.5930134829472502	abcfold_models/homomers/top_models/ML1316/af3_model_0.cif	PATHWAY: Protein degradation; proteasomal Pup-dependent pathway. {ECO:0000255|HAMAP-Rule:MF_02112}.	GO:0000502; GO:0005524; GO:0010498; GO:0016887; GO:0019941	6677	protein_structure_models	0.5930134829472502
ML1159	ML1159	Thioredoxin domain-containing protein	Q9CC76	AF3	Monomer		0.592728900213769	abcfold_models/monomers/top_models/ML1159/af3_model_0.cif		GO:0003824; GO:0006950; GO:0045454	2883	protein_structure_models	0.592728900213769
ML2259	ML2259	Possible membrane protein	Q9CBB7	Boltz	Monomer		0.5924943089485168	abcfold_models/monomers/top_models/ML2259/boltz_model_0.cif			5359	protein_structure_models	0.5924943089485168
ML0283	ML0283	Cation-efflux transporter component	Q9CCX3	Boltz2	Oligomer	2	0.5921683311462402	boltz2-oligomers/ML0283__8xmj__assembly1_model_0.cif		GO:0005385; GO:0005886	6982	protein_structure_models	0.5921683311462402
ML2669	ML2669	Uncharacterized protein	Q7APS4	Boltz2	Monomer		0.5919165015220642	boltz2/ML2669_model_0.cif			6282	protein_structure_models	0.5919165015220642
ML1667	ML1667	Possible conserved membrane protein	Q9CBS4	Boltz2	Oligomer	2	0.591164767742157	boltz2-oligomers/ML1667__4ihu__assembly2_model_0.cif			7290	protein_structure_models	0.591164767742157
ML2151	ML2151	Resuscitation-promoting factor RpfA	Q7APY1	Boltz	Monomer		0.5910885334014893	abcfold_models/monomers/top_models/ML2151/boltz_model_0.cif		GO:0005576; GO:0009372; GO:0010629; GO:0016787; GO:0042127	5148	protein_structure_models	0.5910885334014893
ML1210	ML1210	Uncharacterized protein	Q9CC69	Boltz	Monomer		0.590904176235199	abcfold_models/monomers/top_models/ML1210/boltz_model_0.cif			2990	protein_structure_models	0.590904176235199
ML0845	ML0845	Acyl-CoA oxidase C-terminal domain-containing protein	Q7AQF1	Boltz	Monomer		0.5903958082199097	abcfold_models/monomers/top_models/ML0845/boltz_model_0.cif		GO:0003997; GO:0006635	2040	protein_structure_models	0.5903958082199097
ML2337	ML2337	Membrane protein	Q7APW1	Boltz	Monomer		0.5903705954551697	abcfold_models/monomers/top_models/ML2337/boltz_model_0.cif			5571	protein_structure_models	0.5903705954551697
ML0796	ML0796	Uncharacterized protein	Q7AQF5	Boltz	Monomer		0.5903008580207825	abcfold_models/monomers/top_models/ML0796/boltz_model_0.cif			1924	protein_structure_models	0.5903008580207825
ML0778	hpf ML0778	Ribosome hibernation promoting factor (HPF)	Q9CCI7	Boltz2	Monomer		0.5893043875694275	boltz2/ML0778_model_0.cif		GO:0022627; GO:0043024; GO:0045900	1894	protein_structure_models	0.5893043875694275
ML0776	ML0776	ML0776 protein	Q9CCI9	Boltz2	Monomer		0.5887926816940308	boltz2/ML0776_model_0.cif			1886	protein_structure_models	0.5887926816940308
ML2035	ML2035	Uncharacterized protein	Q9CBF6	AF3	Monomer		0.5886351593253427	abcfold_models/monomers/top_models/ML2035/af3_model_4.cif			4927	protein_structure_models	0.5886351593253427
ML0451	ML0451	Nudix hydrolase domain-containing protein	Q7AQJ1	AF3	Monomer		0.5885394016036182	abcfold_models/monomers/top_models/ML0451/af3_model_0.cif		GO:0016787	1107	protein_structure_models	0.5885394016036182
ML0664	ML0664	Uncharacterized protein	Q9CCM5	Boltz	Monomer		0.5884026885032654	abcfold_models/monomers/top_models/ML0664/boltz_model_0.cif			1644	protein_structure_models	0.5884026885032654
ML1430	ML1430	Possible membrane protein	Q9CC06	Boltz2	Monomer		0.5881519317626953	boltz2/ML1430_model_0.cif		GO:0016020	3543	protein_structure_models	0.5881519317626953
ML1321	pup ML1321 MLCB2533.18	Prokaryotic ubiquitin-like protein Pup (Bacterial ubiquitin-like modifier)	Q9ZBE0	Boltz	Monomer		0.5881421566009521	abcfold_models/monomers/top_models/ML1321/boltz_model_0.cif	PATHWAY: Protein degradation; proteasomal Pup-dependent pathway. {ECO:0000255|HAMAP-Rule:MF_02106}.	GO:0010498; GO:0019941; GO:0031386; GO:0070490; GO:0070628	3277	protein_structure_models	0.5881421566009521
ML2696	ML2696	MarR-family regulatory protein	Q9CCY2	Boltz	Monomer		0.58807373046875	abcfold_models/monomers/top_models/ML2696/boltz_model_0.cif		GO:0003700	6352	protein_structure_models	0.58807373046875
ML1448	ML1448	RNA polymerase sigma factor	Q9CC01	Boltz2	Oligomer	3	0.5877229571342468	boltz2-oligomers/ML1448__2o8x__assembly1_model_0.cif		GO:0003677; GO:0006352; GO:0006950; GO:0016987	7240	protein_structure_models	0.5877229571342468
ML2288	ML2288	Uncharacterized protein	Q9CBA0	Boltz	Monomer		0.5876602530479431	abcfold_models/monomers/top_models/ML2288/boltz_model_0.cif			5431	protein_structure_models	0.5876602530479431
ML2337	ML2337	Membrane protein	Q7APW1	Boltz2	Monomer		0.5865422487258911	boltz2/ML2337_model_0.cif			5569	protein_structure_models	0.5865422487258911
ML1368	ML1368	Segregation and condensation protein A	Q7AQ60	AF3	Monomer		0.5853898052747419	abcfold_models/monomers/top_models/ML1368/af3_model_3.cif		GO:0007059	3384	protein_structure_models	0.5853898052747419
ML1750	ML1750	Uncharacterized protein	Q9CBP6	AF3	Monomer		0.5843436837967353	abcfold_models/monomers/top_models/ML1750/af3_model_2.cif			4276	protein_structure_models	0.5843436837967353
ML0380	groES chpA groS mopB ML0380 B1620_C3_227 B229_C3_247	Co-chaperonin GroES (10 kDa antigen) (10 kDa chaperonin) (Chaperonin-10) (Cpn10)	P24301	Boltz2	Oligomer	7	0.584294319152832	boltz2-oligomers/ML0380__1lep__assembly1_model_0.cif		GO:0005524; GO:0005737; GO:0044183; GO:0046872; GO:0051082; GO:0051087	7003	protein_structure_models	0.584294319152832
ML1761	ML1761	Uncharacterized protein	Q9CBP0	Boltz	Monomer		0.5842576026916504	abcfold_models/monomers/top_models/ML1761/boltz_model_0.cif			4301	protein_structure_models	0.5842576026916504
ML2259	ML2259	Possible membrane protein	Q9CBB7	Boltz2	Monomer		0.5840871930122375	boltz2/ML2259_model_0.cif			5357	protein_structure_models	0.5840871930122375
ML2312	ML2312	Possible membrane protein	Q9CB83	Boltz	Monomer		0.5839387774467468	abcfold_models/monomers/top_models/ML2312/boltz_model_0.cif			5499	protein_structure_models	0.5839387774467468
ML0265	ML0265	Uncharacterized protein	Q7AQK9	Boltz2	Monomer		0.582802951335907	boltz2/ML0265_model_0.cif			742	protein_structure_models	0.582802951335907
ML1076	sigE ML1076	ECF subfamily sigma subunit	Q9CCA6	Boltz2	Monomer		0.5813440680503845	boltz2/ML1076_model_0.cif		GO:0003677; GO:0006352; GO:0016987	2642	protein_structure_models	0.5813440680503845
ML2283	ML2283	Uncharacterized protein	Q9CBA2	Boltz	Monomer		0.5813202261924744	abcfold_models/monomers/top_models/ML2283/boltz_model_0.cif			5423	protein_structure_models	0.5813202261924744
ML1698	ML1698	Conserved membrane protein	Q7AQ27	Boltz	Monomer		0.5803677439689636	abcfold_models/monomers/top_models/ML1698/boltz_model_0.cif		GO:0005886	4149	protein_structure_models	0.5803677439689636
ML2407	ML2407	Membrane protein	Q9CB63	Boltz2	Monomer		0.5791357755661011	boltz2/ML2407_model_0.cif			5704	protein_structure_models	0.5791357755661011
ML0573	ML0573	Uncharacterized protein	Q7AQI5	Boltz2	Monomer		0.5790808796882629	boltz2/ML0573_model_0.cif			1426	protein_structure_models	0.5790808796882629
ML2265	ML2265	Uncharacterized protein	Q9CBB3	Boltz2	Monomer		0.5790230631828308	boltz2/ML2265_model_0.cif			5377	protein_structure_models	0.5790230631828308
ML2677	ML2677	TetR-family transcriptional regulator	Q7APS2	Boltz2	Oligomer	4	0.577803373336792	boltz2-oligomers/ML2677__6c31__assembly2_model_0.cif		GO:0003677	7493	protein_structure_models	0.577803373336792
ML2614	ML2614	Conserved membrane protein	Q7APT2	Boltz	Monomer		0.5767021775245667	abcfold_models/monomers/top_models/ML2614/boltz_model_0.cif		GO:0016020	6168	protein_structure_models	0.5767021775245667
ML0455	ML0455	HIT domain-containing protein	Q9CCU0	Boltz2	Oligomer	4	0.5766366124153137	boltz2-oligomers/ML0455__6af2__assembly1_model_0.cif		GO:0000166; GO:0003824	7015	protein_structure_models	0.5766366124153137
ML1210	ML1210	Uncharacterized protein	Q9CC69	Boltz2	Monomer		0.5763874650001526	boltz2/ML1210_model_0.cif			2988	protein_structure_models	0.5763874650001526
ML0949	ML0949	HTH tetR-type domain-containing protein	Q9CCD1	Boltz2	Oligomer	2	0.5763406753540039	boltz2-oligomers/ML0949__8t5y__assembly1_model_0.cif		GO:0003677	7110	protein_structure_models	0.5763406753540039
ML0004	ML0004 MLB1770.04	UPF0232 protein ML0004	Q9CDF4	Boltz2	Monomer		0.5763323307037354	boltz2/ML0004_model_0.cif			13	protein_structure_models	0.5763323307037354
ML0363	ML0363	ESAT-6-like protein	Q9CCV7	Boltz	Monomer		0.5756166577339172	abcfold_models/monomers/top_models/ML0363/boltz_model_0.cif			924	protein_structure_models	0.5756166577339172
ML2312	ML2312	Possible membrane protein	Q9CB83	Boltz2	Monomer		0.5755628347396851	boltz2/ML2312_model_0.cif			5497	protein_structure_models	0.5755628347396851
ML1321	pup ML1321 MLCB2533.18	Prokaryotic ubiquitin-like protein Pup (Bacterial ubiquitin-like modifier)	Q9ZBE0	Boltz2	Monomer		0.5752313733100891	boltz2/ML1321_model_0.cif	PATHWAY: Protein degradation; proteasomal Pup-dependent pathway. {ECO:0000255|HAMAP-Rule:MF_02106}.	GO:0010498; GO:0019941; GO:0031386; GO:0070490; GO:0070628	3275	protein_structure_models	0.5752313733100891
ML0454	pgsA ML0454	Phosphatidylinositol phosphate synthase (PIP synthase) (EC 2.7.8.-) (CDP-diacylglycerol--D-myo-inositol-3-phosphate 3-phosphatidyltransferase)	Q7AQI9	Boltz2	Oligomer	2	0.5745002627372742	boltz2-oligomers/ML0454__6h59__assembly1_model_0.cif	PATHWAY: Lipid metabolism. {ECO:0000256|ARBA:ARBA00005189}.; PATHWAY: Phospholipid metabolism; phosphatidylinositol phosphate biosynthesis. {ECO:0000256|ARBA:ARBA00004805, ECO:0000256|HAMAP-Rule:MF_02241}.	GO:0000287; GO:0005886; GO:0008654; GO:0016780	7014	protein_structure_models	0.5745002627372742
ML2048	ML2048	Uncharacterized protein	Q7AQ01	Boltz2	Monomer		0.5744931101799011	boltz2/ML2048_model_0.cif		GO:0016491	4954	protein_structure_models	0.5744931101799011
ML1683	hupB hlp lbp21 ML1683 MLCB637.34	DNA-binding protein HupB (HupB) (EC 1.16.3.1) (21 kDa laminin-2-binding protein) (ML-LBP21) (DNA-binding protein HU homolog) (Histone-like protein) (Hlp)	O33125	Boltz2	Monomer		0.5744175314903259	boltz2/ML1683_model_0.cif		GO:0003677; GO:0004322; GO:0005829; GO:0008199; GO:0009295; GO:0009986; GO:0030261; GO:0030527	4107	protein_structure_models	0.5744175314903259
ML1989	ML1989	Uncharacterized protein	Q9CBG7	AF3	Monomer		0.5742136211424302	abcfold_models/monomers/top_models/ML1989/af3_model_1.cif			4839	protein_structure_models	0.5742136211424302
ML2124	prrB ML2124 MLCB57.60c	Sensor-type histidine kinase PrrB (EC 2.7.13.3)	O33071	AF3	Monomer		0.5737956283079373	abcfold_models/monomers/top_models/ML2124/af3_model_0.cif		GO:0000155; GO:0005524; GO:0005886	5091	protein_structure_models	0.5737956283079373
ML0781	ML0781	RCK C-terminal domain-containing protein	Q9CCI6	AF3	Monomer		0.5732787091858013	abcfold_models/monomers/top_models/ML0781/af3_model_4.cif		GO:0006813; GO:0008324	1903	protein_structure_models	0.5732787091858013
ML1188	ML1188	HTH gntR-type domain-containing protein	Q9CC70	Boltz2	Monomer		0.5729622840881348	boltz2/ML1188_model_0.cif		GO:0003677; GO:0003700	2946	protein_structure_models	0.5729622840881348
ML1368	ML1368	Segregation and condensation protein A	Q7AQ60	Boltz	Monomer		0.5725452899932861	abcfold_models/monomers/top_models/ML1368/boltz_model_0.cif		GO:0007059	3385	protein_structure_models	0.5725452899932861
ML1997	ML1997	Probable integral membrane protein	Q9CBG1	Boltz	Monomer		0.5723909735679626	abcfold_models/monomers/top_models/ML1997/boltz_model_0.cif			4872	protein_structure_models	0.5723909735679626
ML1330	pafC ML1330 B2126_C2_220 MLCB2533.26	Protein PafC	P54075	AF3	Monomer		0.571837119051802	abcfold_models/monomers/top_models/ML1330/af3_model_4.cif			3296	protein_structure_models	0.571837119051802
ML0293	ML0293	Uncharacterized protein	Q9CCX1	Boltz	Monomer		0.5715157389640808	abcfold_models/monomers/top_models/ML0293/boltz_model_0.cif		GO:0003677	808	protein_structure_models	0.5715157389640808
ML1761	ML1761	Uncharacterized protein	Q9CBP0	Boltz2	Monomer		0.5714818835258484	boltz2/ML1761_model_0.cif			4299	protein_structure_models	0.5714818835258484
ML0247	arsC ML0247	Arsenate reductase	Q9CD46	Boltz2	Oligomer	2	0.5712835192680359	boltz2-oligomers/ML0247__1jzw__assembly2_model_0.cif			6975	protein_structure_models	0.5712835192680359
ML0605	ML0605 B1937_F1_4 MLCL536.05c u1937b	Uncharacterized protein ML0605	Q49755	Boltz2	Oligomer	2	0.5712478756904602	boltz2-oligomers/ML0605__3n6x__assembly2_model_0.cif			7051	protein_structure_models	0.5712478756904602
ML1584	ML1584	Uncharacterized protein ML1584	Q9CBU2	Boltz2	Monomer		0.5710081458091736	boltz2/ML1584_model_0.cif		GO:0005886	3859	protein_structure_models	0.5710081458091736
ML0796	ML0796	Uncharacterized protein	Q7AQF5	Boltz2	Monomer		0.5709285140037537	boltz2/ML0796_model_0.cif			1922	protein_structure_models	0.5709285140037537
ML0110	ML0110	Arabinogalactan biosynthesis recruiting protein ML0110	Q9CDA3	AF3	Monomer		0.5683538942340166	abcfold_models/monomers/top_models/ML0110/af3_model_1.cif	PATHWAY: Cell wall biogenesis; cell wall polysaccharide biosynthesis. {ECO:0000250|UniProtKB:P9WMS9}.	GO:0005886; GO:0045227; GO:0071555	317	protein_structure_models	0.5683538942340166
ML0614	ML0614 B1937_F2_47	Uncharacterized protein ML0614	Q49760	Boltz2	Monomer		0.5680063962936401	boltz2/ML0614_model_0.cif		GO:0016020	1542	protein_structure_models	0.5680063962936401
ML1229	pks3 ML1229	Mycocerosic acid synthase (Polyketide synthase)	Q49624	AF3	Monomer		0.5679530446532471	abcfold_models/monomers/top_models/ML1229/af3_model_2.cif		GO:0004312; GO:0004315; GO:0005737; GO:0005886; GO:0006633; GO:0016491; GO:0031177; GO:0071770	3041	protein_structure_models	0.5679530446532471
ML1369	ML1369	Segregation and condensation protein B	Q7AQ59	AF3	Monomer		0.5677575314339303	abcfold_models/monomers/top_models/ML1369/af3_model_3.cif		GO:0051301; GO:0051304	3388	protein_structure_models	0.5677575314339303
ML1177	lprD ML1177 B1549_F3_106 MLCB1701.03c	Putative lipoprotein LprD	P54134	Boltz	Monomer		0.56745845079422	abcfold_models/monomers/top_models/ML1177/boltz_model_0.cif		GO:0005886	2924	protein_structure_models	0.56745845079422
ML1988	ML1988	Probable integral membrane protein	Q9CBG8	Boltz2	Monomer		0.5674155354499817	boltz2/ML1988_model_0.cif			4834	protein_structure_models	0.5674155354499817
ML2478	ML2478	Uncharacterized protein	Q9CB30	AF3	Monomer		0.5672331177451344	abcfold_models/monomers/top_models/ML2478/af3_model_4.cif			5892	protein_structure_models	0.5672331177451344
ML2407	ML2407	Membrane protein	Q9CB63	Boltz	Monomer		0.5660962462425232	abcfold_models/monomers/top_models/ML2407/boltz_model_0.cif			5706	protein_structure_models	0.5660962462425232
ML1584	ML1584	Uncharacterized protein ML1584	Q9CBU2	Boltz	Monomer		0.5657570958137512	abcfold_models/monomers/top_models/ML1584/boltz_model_0.cif		GO:0005886	3861	protein_structure_models	0.5657570958137512
ML2593	lprK ML2593	Lipoprotein	Q9CD10	AF3	Monomer		0.565243370355585	abcfold_models/monomers/top_models/ML2593/af3_model_0.cif		GO:0005576	6115	protein_structure_models	0.565243370355585
ML1005	nrdR ML1005 B2235_C2_209 u2235a	Transcriptional repressor NrdR	Q49844	Boltz2	Oligomer	8	0.5650257468223572	boltz2-oligomers/ML1005__7p3q__assembly1_model_0.cif		GO:0003677; GO:0005524; GO:0008270; GO:0045892	7119	protein_structure_models	0.5650257468223572
ML0575	ML0575	Uncharacterized protein	Q9CCN6	Boltz2	Monomer		0.5649554133415222	boltz2/ML0575_model_0.cif			1434	protein_structure_models	0.5649554133415222
ML2204	ML2204	DUF3073 domain-containing protein	Q9CBC3	Boltz	Monomer		0.5649464726448059	abcfold_models/monomers/top_models/ML2204/boltz_model_0.cif			5260	protein_structure_models	0.5649464726448059
ML2284	ML2284	Uncharacterized protein	Q9CBA1	Boltz2	Monomer		0.5644978880882263	boltz2/ML2284_model_0.cif			5425	protein_structure_models	0.5644978880882263
ML0748	ML0748	Uncharacterized protein	Q9CCL0	Boltz2	Monomer		0.5639334917068481	boltz2/ML0748_model_0.cif			1802	protein_structure_models	0.5639334917068481
ML1602	ML1602	Uncharacterized protein	Q9CBT9	Boltz2	Monomer		0.5637933015823364	boltz2/ML1602_model_0.cif			3895	protein_structure_models	0.5637933015823364
ML1133	rpmE ML1133	Large ribosomal subunit protein bL31 (50S ribosomal protein L31)	P45834	Boltz	Monomer		0.5636147856712341	abcfold_models/monomers/top_models/ML1133/boltz_model_0.cif		GO:0003735; GO:0005840; GO:0006412; GO:0019843; GO:0046872; GO:1990904	2796	protein_structure_models	0.5636147856712341
ML0407	ML0407	Secretion protein EspD	Q49730	Boltz	Monomer		0.5632597804069519	abcfold_models/monomers/top_models/ML0407/boltz_model_0.cif			1044	protein_structure_models	0.5632597804069519
ML1177	lprD ML1177 B1549_F3_106 MLCB1701.03c	Putative lipoprotein LprD	P54134	Boltz2	Monomer		0.5627616047859192	boltz2/ML1177_model_0.cif		GO:0005886	2922	protein_structure_models	0.5627616047859192
ML2614	ML2614	Conserved membrane protein	Q7APT2	Boltz2	Monomer		0.5624902844429016	boltz2/ML2614_model_0.cif		GO:0016020	6166	protein_structure_models	0.5624902844429016
ML2476	ML2476	Uncharacterized protein	Q9CB31	Boltz2	Monomer		0.5621684193611145	boltz2/ML2476_model_0.cif			5887	protein_structure_models	0.5621684193611145
ML0369	ML0369	Uncharacterized protein	Q49877	Boltz2	Monomer		0.561122477054596	boltz2/ML0369_model_0.cif			938	protein_structure_models	0.561122477054596
ML1188	ML1188	HTH gntR-type domain-containing protein	Q9CC70	Boltz	Monomer		0.5610764622688293	abcfold_models/monomers/top_models/ML1188/boltz_model_0.cif		GO:0003677; GO:0003700	2948	protein_structure_models	0.5610764622688293
ML0004	ML0004 MLB1770.04	UPF0232 protein ML0004	Q9CDF4	Boltz	Monomer		0.5602976083755493	abcfold_models/monomers/top_models/ML0004/boltz_model_0.cif			15	protein_structure_models	0.5602976083755493
ML2296	ML2296	Membrane protein	Q9CB97	Boltz	Monomer		0.5595657825469971	abcfold_models/monomers/top_models/ML2296/boltz_model_0.cif			5443	protein_structure_models	0.5595657825469971
ML0016	pknB ML0016	Serine/threonine-protein kinase PknB (EC 2.7.11.1)	P54744	AF3	Monomer		0.5585070226822433	abcfold_models/monomers/top_models/ML0016/af3_model_1.cif		GO:0004674; GO:0005524; GO:0005886; GO:0045717; GO:0046872; GO:0106310	54	protein_structure_models	0.5585070226822433
ML0664	ML0664	Uncharacterized protein	Q9CCM5	Boltz2	Monomer		0.5583885312080383	boltz2/ML0664_model_0.cif			1642	protein_structure_models	0.5583885312080383
ML2228	ML2228	Transmembrane protein	Q7APX3	AF3	Monomer		0.5582288409351193	abcfold_models/monomers/top_models/ML2228/af3_model_3.cif			5306	protein_structure_models	0.5582288409351193
ML1270	ML1270	Possible conserved membrane protein	Q9CC55	AF3	Monomer		0.5579106842997659	abcfold_models/monomers/top_models/ML1270/af3_model_1.cif			3140	protein_structure_models	0.5579106842997659
ML0678	ML0678	Transposase IS116/IS110/IS902 C-terminal domain-containing protein	Q7AQG2	Boltz2	Monomer		0.5577320456504822	boltz2/ML0678_model_0.cif		GO:0003677; GO:0004803; GO:0006313	1678	protein_structure_models	0.5577320456504822
ML1990	ML1990	Integral membrane protein	Q9CBG6	Boltz2	Monomer		0.5572406649589539	boltz2/ML1990_model_0.cif			4842	protein_structure_models	0.5572406649589539
ML2518	ML2518	Transmembrane protein	Q9CD39	Boltz2	Monomer		0.5551623702049255	boltz2/ML2518_model_0.cif			5955	protein_structure_models	0.5551623702049255
ML1997	ML1997	Probable integral membrane protein	Q9CBG1	Boltz2	Monomer		0.5549992322921753	boltz2/ML1997_model_0.cif			4870	protein_structure_models	0.5549992322921753
ML1368	ML1368	Segregation and condensation protein A	Q7AQ60	Boltz2	Monomer		0.5544630289077759	boltz2/ML1368_model_0.cif		GO:0007059	3383	protein_structure_models	0.5544630289077759
ML0938	ML0938	Uncharacterized protein	Q9CCD4	Boltz	Monomer		0.5544275641441345	abcfold_models/monomers/top_models/ML0938/boltz_model_0.cif			2332	protein_structure_models	0.5544275641441345
ML1004	ML1004	Possible conserved membrane protein	Q7AQB5	Boltz	Monomer		0.5539405345916748	abcfold_models/monomers/top_models/ML1004/boltz_model_0.cif			2460	protein_structure_models	0.5539405345916748
ML0407	ML0407	Secretion protein EspD	Q49730	Boltz2	Monomer		0.5534765124320984	boltz2/ML0407_model_0.cif			1042	protein_structure_models	0.5534765124320984
ML1138	ML1138 u471d	Uncharacterized protein ML1138	P53431	AF3	Monomer		0.5526708420212004	abcfold_models/monomers/top_models/ML1138/af3_model_3.cif		GO:0005886	2815	protein_structure_models	0.5526708420212004
ML0154	ML0154	M23ase beta-sheet core domain-containing protein	Q9CD71	Boltz	Monomer		0.5524643659591675	abcfold_models/monomers/top_models/ML0154/boltz_model_0.cif		GO:0004222	448	protein_structure_models	0.5524643659591675
ML0411	sra ML0411 MLCL383.14	Serine-rich antigen (25L) (45 kDa protein)	Q07297	Boltz	Monomer		0.5512990355491638	abcfold_models/monomers/top_models/ML0411/boltz_model_0.cif		GO:0052572	1052	protein_structure_models	0.5512990355491638
ML1106	ML1106	Uncharacterized protein	Q9CC90	Boltz	Monomer		0.5512347221374512	abcfold_models/monomers/top_models/ML1106/boltz_model_0.cif		GO:0016705	2724	protein_structure_models	0.5512347221374512
ML1562	ML1562	Transmembrane efflux protein	Q7AQ40	Boltz2	Oligomer	2	0.5507954359054565	boltz2-oligomers/ML1562__9nej__assembly1_model_0.cif		GO:0005886; GO:0022857	7520	protein_structure_models	0.5507954359054565
ML0576	ML0576	Uncharacterized protein	Q7AQI3	Boltz2	Monomer		0.5507552027702332	boltz2/ML0576_model_0.cif			1438	protein_structure_models	0.5507552027702332
ML0139	mas ML0139	Mycocerosic synthase	Q9CD78	AF3	Monomer		0.5503834605557439	abcfold_models/monomers/top_models/ML0139/af3_model_4.cif		GO:0004312; GO:0004315; GO:0005737; GO:0005886; GO:0006633; GO:0016491; GO:0031177; GO:0071770	420	protein_structure_models	0.5503834605557439
ML1392	uvrA ML1392	UvrABC system protein A (UvrA protein) (Excinuclease ABC subunit A)	Q9CC24	AF3	Oligomer		0.5502329102314941	abcfold_models/homomers/top_models/ML1392/af3_model_3.cif		GO:0003677; GO:0005524; GO:0005737; GO:0006289; GO:0008270; GO:0009380; GO:0009381; GO:0009432; GO:0016887	6689	protein_structure_models	0.5502329102314941
ML1004	ML1004	Possible conserved membrane protein	Q7AQB5	Boltz2	Monomer		0.550208568572998	boltz2/ML1004_model_0.cif			2458	protein_structure_models	0.550208568572998
ML0734	ML0734	Membrane protein	Q7AQF6	AF3	Monomer		0.5499869217580098	abcfold_models/monomers/top_models/ML0734/af3_model_3.cif		GO:0000271; GO:0005886	1783	protein_structure_models	0.5499869217580098
ML0048	ML0048	CobQ/CobB/MinD/ParA nucleotide binding domain-containing protein	Q9CDD8	Boltz	Monomer		0.5492433905601501	abcfold_models/monomers/top_models/ML0048/boltz_model_0.cif		GO:0005524; GO:0005829; GO:0009898; GO:0016887; GO:0051782	134	protein_structure_models	0.5492433905601501
ML2651	ML2651	Doubtful CDS	Q9CCZ1	AF3	Monomer		0.5490676545820383	abcfold_models/monomers/top_models/ML2651/af3_model_3.cif			6247	protein_structure_models	0.5490676545820383
ML1829	ML1829	Uncharacterized protein	Q9CBK9	Boltz2	Monomer		0.5487330555915833	boltz2/ML1829_model_0.cif			4439	protein_structure_models	0.5487330555915833
ML0834	ML0834	Uncharacterized protein	Q9CCG1	Boltz	Monomer		0.5486932396888733	abcfold_models/monomers/top_models/ML0834/boltz_model_0.cif			2008	protein_structure_models	0.5486932396888733
ML0121	ML0121	GXWXG domain-containing protein	Q9CD93	AF3	Monomer		0.5486365464165164	abcfold_models/monomers/top_models/ML0121/af3_model_3.cif			357	protein_structure_models	0.5486365464165164
ML0142	ML0142	Possible membrane protein	Q9CD76	Boltz2	Monomer		0.5482651591300964	boltz2/ML0142_model_0.cif			426	protein_structure_models	0.5482651591300964
ML2594	mce1F ML2594	Secreted protein	Q9CD09	AF3	Monomer		0.5475875366869078	abcfold_models/monomers/top_models/ML2594/af3_model_1.cif		GO:0005576	6119	protein_structure_models	0.5475875366869078
ML0048	ML0048	CobQ/CobB/MinD/ParA nucleotide binding domain-containing protein	Q9CDD8	Boltz2	Monomer		0.547576367855072	boltz2/ML0048_model_0.cif		GO:0005524; GO:0005829; GO:0009898; GO:0016887; GO:0051782	132	protein_structure_models	0.547576367855072
ML1076	sigE ML1076	ECF subfamily sigma subunit	Q9CCA6	Boltz	Monomer		0.547091543674469	abcfold_models/monomers/top_models/ML1076/boltz_model_0.cif		GO:0003677; GO:0006352; GO:0016987	2644	protein_structure_models	0.547091543674469
ML1430	ML1430	Possible membrane protein	Q9CC06	Boltz	Monomer		0.5454533100128174	abcfold_models/monomers/top_models/ML1430/boltz_model_0.cif		GO:0016020	3545	protein_structure_models	0.5454533100128174
ML0762	ML0762	DUF3499 domain-containing protein	Q9CCJ8	Boltz	Monomer		0.5443059802055359	abcfold_models/monomers/top_models/ML0762/boltz_model_0.cif			1852	protein_structure_models	0.5443059802055359
ML0573	ML0573	Uncharacterized protein	Q7AQI5	Boltz	Monomer		0.5440739989280701	abcfold_models/monomers/top_models/ML0573/boltz_model_0.cif			1428	protein_structure_models	0.5440739989280701
ML2366	ML2366	Membrane protein	Q7APV5	Boltz	Monomer		0.5430278778076172	abcfold_models/monomers/top_models/ML2366/boltz_model_0.cif		GO:0005886	5634	protein_structure_models	0.5430278778076172
ML0845	ML0845	Acyl-CoA oxidase C-terminal domain-containing protein	Q7AQF1	Boltz2	Monomer		0.5428163409233093	boltz2/ML0845_model_0.cif		GO:0003997; GO:0006635	2038	protein_structure_models	0.5428163409233093
ML1065	ML1065	Cell division protein DivIVA	Q7AQ97	Boltz	Monomer		0.5421985983848572	abcfold_models/monomers/top_models/ML1065/boltz_model_0.cif			2620	protein_structure_models	0.5421985983848572
ML2284	ML2284	Uncharacterized protein	Q9CBA1	Boltz	Monomer		0.5420212745666504	abcfold_models/monomers/top_models/ML2284/boltz_model_0.cif			5427	protein_structure_models	0.5420212745666504
ML0180	ML0180	Putative regulatory protein FmdB zinc ribbon domain-containing protein	Q9CD66	Boltz2	Monomer		0.5418829321861267	boltz2/ML0180_model_0.cif			506	protein_structure_models	0.5418829321861267
ML0369	ML0369	Uncharacterized protein	Q49877	Boltz	Monomer		0.5412971377372742	abcfold_models/monomers/top_models/ML0369/boltz_model_0.cif			940	protein_structure_models	0.5412971377372742
ML2176	ML2176	Uncharacterized protein	Q9CBD2	Boltz	Monomer		0.5405659079551697	abcfold_models/monomers/top_models/ML2176/boltz_model_0.cif			5192	protein_structure_models	0.5405659079551697
ML2288	ML2288	Uncharacterized protein	Q9CBA0	Boltz2	Monomer		0.5402942299842834	boltz2/ML2288_model_0.cif			5429	protein_structure_models	0.5402942299842834
ML1026	ML1026	dUTPase	Q7AQA9	Boltz	Monomer		0.5400390625	abcfold_models/monomers/top_models/ML1026/boltz_model_0.cif			2524	protein_structure_models	0.5400390625
ML2518	ML2518	Transmembrane protein	Q9CD39	Boltz	Monomer		0.5394124984741211	abcfold_models/monomers/top_models/ML2518/boltz_model_0.cif			5957	protein_structure_models	0.5394124984741211
ML1331	tatA ML1331 B2126_C1_182 MLCB2533.27 u2126b	Sec-independent protein translocase protein TatA	P54079	Boltz2	Monomer		0.5385485887527466	boltz2/ML1331_model_0.cif		GO:0008320; GO:0033281; GO:0043953	3299	protein_structure_models	0.5385485887527466
ML1141	atpF ML1141	ATP synthase subunit b (ATP synthase F(0) sector subunit b) (ATPase subunit I) (F-type ATPase subunit b) (F-ATPase subunit b)	P45827	Boltz	Monomer		0.5375534892082214	abcfold_models/monomers/top_models/ML1141/boltz_model_0.cif		GO:0005886; GO:0045259; GO:0046933; GO:0046961	2828	protein_structure_models	0.5375534892082214
ML2710	yidC ML2710	Membrane protein insertase YidC (Foldase YidC) (Membrane integrase YidC) (Membrane protein YidC)	Q50205	Boltz2	Oligomer	2	0.5373939275741577	boltz2-oligomers/ML2710__6y86__assembly1_model_0.cif		GO:0005886; GO:0015031; GO:0032977; GO:0051205	7504	protein_structure_models	0.5373939275741577
ML2265	ML2265	Uncharacterized protein	Q9CBB3	Boltz	Monomer		0.5367278456687927	abcfold_models/monomers/top_models/ML2265/boltz_model_0.cif			5379	protein_structure_models	0.5367278456687927
ML0009	ML0009	Uncharacterized protein	Q9CDF0	Boltz	Monomer		0.5365486741065979	abcfold_models/monomers/top_models/ML0009/boltz_model_0.cif			35	protein_structure_models	0.5365486741065979
ML0470	ML0470	Uncharacterized protein	Q7AQI7	AF3	Monomer		0.5364433470405312	abcfold_models/monomers/top_models/ML0470/af3_model_1.cif			1151	protein_structure_models	0.5364433470405312
ML0154	ML0154	M23ase beta-sheet core domain-containing protein	Q9CD71	Boltz2	Monomer		0.5351139903068542	boltz2/ML0154_model_0.cif		GO:0004222	446	protein_structure_models	0.5351139903068542
ML0431	ML0431	Membrane protein	Q9CCU3	Boltz	Monomer		0.5347086191177368	abcfold_models/monomers/top_models/ML0431/boltz_model_0.cif		GO:0005886	1092	protein_structure_models	0.5347086191177368
ML1698	ML1698	Conserved membrane protein	Q7AQ27	Boltz2	Monomer		0.5343134999275208	boltz2/ML1698_model_0.cif		GO:0005886	4147	protein_structure_models	0.5343134999275208
ML0180	ML0180	Putative regulatory protein FmdB zinc ribbon domain-containing protein	Q9CD66	Boltz	Monomer		0.5328788161277771	abcfold_models/monomers/top_models/ML0180/boltz_model_0.cif			508	protein_structure_models	0.5328788161277771
ML2366	ML2366	Membrane protein	Q7APV5	Boltz2	Monomer		0.5326823592185974	boltz2/ML2366_model_0.cif		GO:0005886	5632	protein_structure_models	0.5326823592185974
ML0922	wag31 ag84 ML0922	Cell wall synthesis protein Wag31 (Antigen 84)	P46815	Boltz	Monomer		0.5321440100669861	abcfold_models/monomers/top_models/ML0922/boltz_model_0.cif		GO:0005737; GO:0008360; GO:0051301	2308	protein_structure_models	0.5321440100669861
ML1607	ML1607 MLCB250.49	UPF0102 protein ML1607	O33024	Boltz	Monomer		0.5319578647613525	abcfold_models/monomers/top_models/ML1607/boltz_model_0.cif		GO:0003676	3913	protein_structure_models	0.5319578647613525
ML1661	ML1661 MLCB1243.13	Uncharacterized protein ML1661	Q9CBS6	AF3	Monomer		0.5319527747617774	abcfold_models/monomers/top_models/ML1661/af3_model_2.cif			4048	protein_structure_models	0.5319527747617774
ML1077	ML1077	RNA polymerase subunit sigma-70	Q9CCA5	Boltz	Monomer		0.5318440794944763	abcfold_models/monomers/top_models/ML1077/boltz_model_0.cif			2648	protein_structure_models	0.5318440794944763
ML2590	mce1B ML2590	Secreted protein	Q9CD13	Boltz	Monomer		0.5316206812858582	abcfold_models/monomers/top_models/ML2590/boltz_model_0.cif		GO:0005576; GO:0051701	6104	protein_structure_models	0.5316206812858582
ML1812	ML1812	Exported p60 protein homologue	Q9CBL5	AF3	Monomer		0.5305015806854966	abcfold_models/monomers/top_models/ML1812/af3_model_0.cif		GO:0006508; GO:0008234; GO:0071555	4412	protein_structure_models	0.5305015806854966
ML1494	ML1494	Conserved membrane protein	Q9CBX5	AF3	Monomer		0.5289527911078389	abcfold_models/monomers/top_models/ML1494/af3_model_0.cif			3676	protein_structure_models	0.5289527911078389
ML0387	guaB ML0387 B1620_C3_238	Inosine-5'-monophosphate dehydrogenase (IMP dehydrogenase) (IMPD) (IMPDH) (EC 1.1.1.205)	Q49729	AF3	Oligomer		0.5283237727199646	abcfold_models/homomers/top_models/ML0387/af3_model_0.cif	PATHWAY: Purine metabolism; XMP biosynthesis via de novo pathway; XMP from IMP: step 1/1. {ECO:0000255|HAMAP-Rule:MF_01964}.	GO:0000166; GO:0003938; GO:0006177; GO:0006183; GO:0046872	6484	protein_structure_models	0.5283237727199646
ML0293	ML0293	Uncharacterized protein	Q9CCX1	Boltz2	Monomer		0.526967465877533	boltz2/ML0293_model_0.cif		GO:0003677	806	protein_structure_models	0.526967465877533
ML0922	wag31 ag84 ML0922	Cell wall synthesis protein Wag31 (Antigen 84)	P46815	Boltz2	Monomer		0.5269080400466919	boltz2/ML0922_model_0.cif		GO:0005737; GO:0008360; GO:0051301	2306	protein_structure_models	0.5269080400466919
ML1077	ML1077	RNA polymerase subunit sigma-70	Q9CCA5	Boltz2	Monomer		0.5268866419792175	boltz2/ML1077_model_0.cif			2646	protein_structure_models	0.5268866419792175
ML2296	ML2296	Membrane protein	Q9CB97	Boltz2	Monomer		0.5265712141990662	boltz2/ML2296_model_0.cif			5441	protein_structure_models	0.5265712141990662
ML0188	ML0188	DUF5642 domain-containing protein	Q9CD63	Boltz	Monomer		0.5263979434967041	abcfold_models/monomers/top_models/ML0188/boltz_model_0.cif			536	protein_structure_models	0.5263979434967041
ML1796	ML1796	Uncharacterized protein ML1796	P13733	Boltz	Monomer		0.5254982113838196	abcfold_models/monomers/top_models/ML1796/boltz_model_0.cif			4357	protein_structure_models	0.5254982113838196
ML0920	sepF ML0920	Cell division protein SepF	Q9CCE1	Boltz	Monomer		0.524928867816925	abcfold_models/monomers/top_models/ML0920/boltz_model_0.cif		GO:0000917; GO:0005737; GO:0043093	2300	protein_structure_models	0.524928867816925
ML1133	rpmE ML1133	Large ribosomal subunit protein bL31 (50S ribosomal protein L31)	P45834	Boltz2	Monomer		0.5246488451957703	boltz2/ML1133_model_0.cif		GO:0003735; GO:0005840; GO:0006412; GO:0019843; GO:0046872; GO:1990904	2794	protein_structure_models	0.5246488451957703
ML2055	apa modD ML2055 MLCB1788.01c	Alanine and proline-rich secreted protein Apa (Antigen 43L) (FAP-L) (Fibronectin attachment protein)	P46842	Boltz2	Oligomer	6	0.5244202613830566	boltz2-oligomers/ML2055__5zx9__assembly1_model_0.cif		GO:0005576; GO:0050840	7367	protein_structure_models	0.5244202613830566
ML2204	ML2204	DUF3073 domain-containing protein	Q9CBC3	Boltz2	Monomer		0.524265468120575	boltz2/ML2204_model_0.cif			5258	protein_structure_models	0.524265468120575
ML1607	ML1607 MLCB250.49	UPF0102 protein ML1607	O33024	Boltz2	Monomer		0.5241507291793823	boltz2/ML1607_model_0.cif		GO:0003676	3911	protein_structure_models	0.5241507291793823
ML0678	ML0678	Transposase IS116/IS110/IS902 C-terminal domain-containing protein	Q7AQG2	Boltz	Monomer		0.5239565372467041	abcfold_models/monomers/top_models/ML0678/boltz_model_0.cif		GO:0003677; GO:0004803; GO:0006313	1680	protein_structure_models	0.5239565372467041
ML0411	sra ML0411 MLCL383.14	Serine-rich antigen (25L) (45 kDa protein)	Q07297	Boltz2	Monomer		0.523454487323761	boltz2/ML0411_model_0.cif		GO:0052572	1050	protein_structure_models	0.523454487323761
ML1523	ML1523	Transmembrane protein	Q9CBV9	Boltz	Monomer		0.5234129428863525	abcfold_models/monomers/top_models/ML1523/boltz_model_0.cif			3741	protein_structure_models	0.5234129428863525
ML1182	ML1182	PPE-family protein	Q7AQ89	Boltz	Monomer		0.522885262966156	abcfold_models/monomers/top_models/ML1182/boltz_model_0.cif		GO:0052572	2936	protein_structure_models	0.522885262966156
ML0217	ML0217	Uncharacterized protein	Q9CD59	Boltz	Monomer		0.5224252939224243	abcfold_models/monomers/top_models/ML0217/boltz_model_0.cif			608	protein_structure_models	0.5224252939224243
ML1468	ML1468	Ribonuclease E (EC 3.1.26.12)	Q9CBZ1	Boltz2	Monomer		0.5211679935455322	boltz2/ML1468_model_0.cif		GO:0005737; GO:0006364; GO:0006397; GO:0008033; GO:0008995; GO:0019843; GO:0046872	3611	protein_structure_models	0.5211679935455322
ML0762	ML0762	DUF3499 domain-containing protein	Q9CCJ8	Boltz2	Monomer		0.520851194858551	boltz2/ML0762_model_0.cif			1850	protein_structure_models	0.520851194858551
ML1575	ML1575	Uncharacterized protein	Q9CBU8	Boltz	Monomer		0.5203142762184143	abcfold_models/monomers/top_models/ML1575/boltz_model_0.cif			3837	protein_structure_models	0.5203142762184143
ML0473	ML0473	Uncharacterized protein	Q9CCT6	Boltz	Monomer		0.5199946165084839	abcfold_models/monomers/top_models/ML0473/boltz_model_0.cif			1160	protein_structure_models	0.5199946165084839
ML0878	ML0878	Transmembrane protein	Q9CCE8	Boltz	Monomer		0.5195016264915466	abcfold_models/monomers/top_models/ML0878/boltz_model_0.cif			2144	protein_structure_models	0.5195016264915466
ML1275	ML1275	Uncharacterized protein	Q9CC51	Boltz	Monomer		0.5183424949645996	abcfold_models/monomers/top_models/ML1275/boltz_model_0.cif			3161	protein_structure_models	0.5183424949645996
ML1026	ML1026	dUTPase	Q7AQA9	Boltz2	Monomer		0.5175960063934326	boltz2/ML1026_model_0.cif			2522	protein_structure_models	0.5175960063934326
ML2593	lprK ML2593	Lipoprotein	Q9CD10	Boltz	Monomer		0.5173769593238831	abcfold_models/monomers/top_models/ML2593/boltz_model_0.cif		GO:0005576	6116	protein_structure_models	0.5173769593238831
ML0777	ML0777	Uncharacterized protein	Q9CCI8	Boltz	Monomer		0.5168527960777283	abcfold_models/monomers/top_models/ML0777/boltz_model_0.cif			1892	protein_structure_models	0.5168527960777283
ML0178	mscL ML0178 MLCB373.30c	Large-conductance mechanosensitive channel	Q9Z5G4	Boltz	Monomer		0.5163054466247559	abcfold_models/monomers/top_models/ML0178/boltz_model_0.cif		GO:0005886; GO:0008381	504	protein_structure_models	0.5163054466247559
ML0814	ML0814	ATP-binding protein	Q9CCH1	Boltz2	Oligomer	16	0.5162056684494019	boltz2-oligomers/ML0814__7rur__assembly1_model_0.cif			7087	protein_structure_models	0.5162056684494019
ML1523	ML1523	Transmembrane protein	Q9CBV9	Boltz2	Monomer		0.5160559415817261	boltz2/ML1523_model_0.cif			3739	protein_structure_models	0.5160559415817261
ML0472	ML0472	Uncharacterized protein	Q9CCT7	Boltz	Monomer		0.515678346157074	abcfold_models/monomers/top_models/ML0472/boltz_model_0.cif			1156	protein_structure_models	0.515678346157074
ML1803	ML1803	NfeD-like C-terminal domain-containing protein	Q9CBM4	AF3	Monomer		0.5151915143476353	abcfold_models/monomers/top_models/ML1803/af3_model_4.cif		GO:0005886	4376	protein_structure_models	0.5151915143476353
ML0562	uvrC ML0562	UvrABC system protein C (Protein UvrC) (Excinuclease ABC subunit C)	Q9CCP1	AF3	Monomer		0.515087323937732	abcfold_models/monomers/top_models/ML0562/af3_model_3.cif		GO:0003677; GO:0005737; GO:0006289; GO:0009380; GO:0009381; GO:0009432	1391	protein_structure_models	0.515087323937732
ML1602	ML1602	Uncharacterized protein	Q9CBT9	Boltz	Monomer		0.514723539352417	abcfold_models/monomers/top_models/ML1602/boltz_model_0.cif			3897	protein_structure_models	0.514723539352417
ML0473	ML0473	Uncharacterized protein	Q9CCT6	Boltz2	Monomer		0.514108419418335	boltz2/ML0473_model_0.cif			1158	protein_structure_models	0.514108419418335
ML0938	ML0938	Uncharacterized protein	Q9CCD4	AF3	Monomer		0.5139846478678566	abcfold_models/monomers/top_models/ML0938/af3_model_0.cif			2331	protein_structure_models	0.5139846478678566
ML1420	ML1420	Uncharacterized protein	Q7AQ56	AF3	Monomer		0.5137311558614441	abcfold_models/monomers/top_models/ML1420/af3_model_2.cif			3520	protein_structure_models	0.5137311558614441
ML1966	lpqH ML1966	Possible lipoprotein	Q7AQ09	Boltz2	Oligomer	2	0.5136420130729675	boltz2-oligomers/ML1966__7fds__assembly1_model_0.cif		GO:0016020	7356	protein_structure_models	0.5136420130729675
ML0575	ML0575	Uncharacterized protein	Q9CCN6	AF3	Monomer		0.5133675791659853	abcfold_models/monomers/top_models/ML0575/af3_model_3.cif			1435	protein_structure_models	0.5133675791659853
ML1468	ML1468	Ribonuclease E (EC 3.1.26.12)	Q9CBZ1	Boltz	Monomer		0.5126541256904602	abcfold_models/monomers/top_models/ML1468/boltz_model_0.cif		GO:0005737; GO:0006364; GO:0006397; GO:0008033; GO:0008995; GO:0019843; GO:0046872	3613	protein_structure_models	0.5126541256904602
ML0464	ML0464	Uncharacterized protein	Q9CCT8	Boltz	Monomer		0.512212336063385	abcfold_models/monomers/top_models/ML0464/boltz_model_0.cif			1136	protein_structure_models	0.512212336063385
ML2271	ML2271	Membrane protein	Q9CBA9	AF3	Monomer		0.51184755795511	abcfold_models/monomers/top_models/ML2271/af3_model_4.cif			5394	protein_structure_models	0.51184755795511
ML2454	hbhA ML2454	Heparin-binding hemagglutinin homolog (Adhesin)	Q9CB42	Boltz2	Monomer		0.5117560625076294	boltz2/ML2454_model_0.cif			5843	protein_structure_models	0.5117560625076294
ML2091	ML2091	Uncharacterized protein	Q9CBE6	Boltz	Monomer		0.5109872817993164	abcfold_models/monomers/top_models/ML2091/boltz_model_0.cif			5048	protein_structure_models	0.5109872817993164
ML0178	mscL ML0178 MLCB373.30c	Large-conductance mechanosensitive channel	Q9Z5G4	Boltz2	Monomer		0.5105809569358826	boltz2/ML0178_model_0.cif		GO:0005886; GO:0008381	502	protein_structure_models	0.5105809569358826
ML0009	ML0009	Uncharacterized protein	Q9CDF0	Boltz2	Monomer		0.5104853510856628	boltz2/ML0009_model_0.cif			33	protein_structure_models	0.5104853510856628
ML2609	ML2609	CopY family transcriptional regulator	Q7APT4	Boltz2	Oligomer	4	0.5100631713867188	boltz2-oligomers/ML2609__4uig__assembly1_model_0.cif		GO:0000976; GO:0001217; GO:0005737; GO:0032993; GO:0046872	7485	protein_structure_models	0.5100631713867188
ML0285	ML0285	Membrane protein	Q7AQK2	Boltz2	Monomer		0.5100061297416687	boltz2/ML0285_model_0.cif			786	protein_structure_models	0.5100061297416687
ML0292	ML0292	Uncharacterized protein	Q9CCX2	Boltz2	Monomer		0.5097212195396423	boltz2/ML0292_model_0.cif			802	protein_structure_models	0.5097212195396423
ML2454	hbhA ML2454	Heparin-binding hemagglutinin homolog (Adhesin)	Q9CB42	Boltz	Monomer		0.5095847845077515	abcfold_models/monomers/top_models/ML2454/boltz_model_0.cif			5845	protein_structure_models	0.5095847845077515
ML0188	ML0188	DUF5642 domain-containing protein	Q9CD63	Boltz2	Monomer		0.5095290541648865	boltz2/ML0188_model_0.cif			534	protein_structure_models	0.5095290541648865
ML0292	ML0292	Uncharacterized protein	Q9CCX2	Boltz	Monomer		0.5089415907859802	abcfold_models/monomers/top_models/ML0292/boltz_model_0.cif			804	protein_structure_models	0.5089415907859802
ML2390	ML2390	Possible secreted protein	Q9CB67	Boltz	Monomer		0.5088966488838196	abcfold_models/monomers/top_models/ML2390/boltz_model_0.cif			5662	protein_structure_models	0.5088966488838196
ML2590	mce1B ML2590	Secreted protein	Q9CD13	Boltz2	Monomer		0.5088645815849304	boltz2/ML2590_model_0.cif		GO:0005576; GO:0051701	6102	protein_structure_models	0.5088645815849304
ML1344	ML1344	Doubtful CDS	Q9CC35	Boltz	Monomer		0.5088351964950562	abcfold_models/monomers/top_models/ML1344/boltz_model_0.cif		GO:0003677	3329	protein_structure_models	0.5088351964950562
ML0949	ML0949	HTH tetR-type domain-containing protein	Q9CCD1	Boltz2	Monomer		0.5079382658004761	boltz2/ML0949_model_0.cif		GO:0003677	2346	protein_structure_models	0.5079382658004761
ML1506	ML1506	Secreted protein	Q9CBW8	Boltz2	Monomer		0.5069703459739685	boltz2/ML1506_model_0.cif			3703	protein_structure_models	0.5069703459739685
ML2091	ML2091	Uncharacterized protein	Q9CBE6	Boltz2	Monomer		0.5066407322883606	boltz2/ML2091_model_0.cif			5046	protein_structure_models	0.5066407322883606
ML2178	ML2178	VapC45 PIN like domain-containing protein	Q9CBD0	Boltz	Monomer		0.5052171945571899	abcfold_models/monomers/top_models/ML2178/boltz_model_0.cif			5200	protein_structure_models	0.5052171945571899
ML0949	ML0949	HTH tetR-type domain-containing protein	Q9CCD1	Boltz	Monomer		0.5051396489143372	abcfold_models/monomers/top_models/ML0949/boltz_model_0.cif		GO:0003677	2348	protein_structure_models	0.5051396489143372
ML1575	ML1575	Uncharacterized protein	Q9CBU8	Boltz2	Monomer		0.5047435760498047	boltz2/ML1575_model_0.cif			3835	protein_structure_models	0.5047435760498047
ML0539	PPE ML0539	PPE-family protein	Q9CCQ9	Boltz	Monomer		0.5041450262069702	abcfold_models/monomers/top_models/ML0539/boltz_model_0.cif		GO:0052572	1320	protein_structure_models	0.5041450262069702
ML0405	ML0405	ESX-1 secretion-associated protein EspA/EspE-like domain-containing protein	Q49722	Boltz	Monomer		0.5037847757339478	abcfold_models/monomers/top_models/ML0405/boltz_model_0.cif			1036	protein_structure_models	0.5037847757339478
ML2592	mce1D ML2592	Secreted protein	Q9CD11	Boltz	Monomer		0.5037821531295776	abcfold_models/monomers/top_models/ML2592/boltz_model_0.cif		GO:0005576	6112	protein_structure_models	0.5037821531295776
ML0285	ML0285	Membrane protein	Q7AQK2	Boltz	Monomer		0.5037734508514404	abcfold_models/monomers/top_models/ML0285/boltz_model_0.cif			788	protein_structure_models	0.5037734508514404
ML1344	ML1344	Doubtful CDS	Q9CC35	Boltz2	Monomer		0.5037619471549988	boltz2/ML1344_model_0.cif		GO:0003677	3327	protein_structure_models	0.5037619471549988
ML2592	mce1D ML2592	Secreted protein	Q9CD11	Boltz2	Monomer		0.5037050247192383	boltz2/ML2592_model_0.cif		GO:0005576	6110	protein_structure_models	0.5037050247192383
ML0539	PPE ML0539	PPE-family protein	Q9CCQ9	Boltz2	Monomer		0.5035127997398376	boltz2/ML0539_model_0.cif		GO:0052572	1318	protein_structure_models	0.5035127997398376
ML2589	mce1A ML2589	Cell invasion protein	Q9CD14	AF3	Monomer		0.5032854928659898	abcfold_models/monomers/top_models/ML2589/af3_model_0.cif		GO:0005576; GO:0051701	6099	protein_structure_models	0.5032854928659898
ML0363	ML0363	ESAT-6-like protein	Q9CCV7	Boltz2	Monomer		0.5027545094490051	boltz2/ML0363_model_0.cif			922	protein_structure_models	0.5027545094490051
ML1331	tatA ML1331 B2126_C1_182 MLCB2533.27 u2126b	Sec-independent protein translocase protein TatA	P54079	Boltz	Monomer		0.5022585391998291	abcfold_models/monomers/top_models/ML1331/boltz_model_0.cif		GO:0008320; GO:0033281; GO:0043953	3301	protein_structure_models	0.5022585391998291
ML1329	pafB ML1329 B2126_C3_266 MLCB2533.25	Protein PafB	P54076	AF3	Monomer		0.502018361009753	abcfold_models/monomers/top_models/ML1329/af3_model_4.cif			3292	protein_structure_models	0.502018361009753
ML0218	ML0218	Uncharacterized protein	Q7AQL5	AF3	Monomer		0.5015741641246565	abcfold_models/monomers/top_models/ML0218/af3_model_1.cif			611	protein_structure_models	0.5015741641246565
ML0777	ML0777	Uncharacterized protein	Q9CCI8	Boltz2	Monomer		0.5012151598930359	boltz2/ML0777_model_0.cif			1890	protein_structure_models	0.5012151598930359
ML2155	ML2155	Hypothetical 10.1 kDa protein	Q9CBE2	Boltz	Monomer		0.5006031394004822	abcfold_models/monomers/top_models/ML2155/boltz_model_0.cif			5152	protein_structure_models	0.5006031394004822
ML0904	ML0904	Probable membrane protein	Q7AQC7	Boltz2	Monomer		0.49991488456726074	boltz2/ML0904_model_0.cif			2234	protein_structure_models	0.49991488456726074
ML2176	ML2176	Uncharacterized protein	Q9CBD2	Boltz2	Monomer		0.49960801005363464	boltz2/ML2176_model_0.cif			5190	protein_structure_models	0.49960801005363464
ML2252	ML2252	Uncharacterized protein	Q7APX0	Boltz2	Monomer		0.49809297919273376	boltz2/ML2252_model_0.cif			5337	protein_structure_models	0.49809297919273376
ML0448	ML0448	Uncharacterized protein	Q7AQJ2	AF3	Monomer		0.49807172935931154	abcfold_models/monomers/top_models/ML0448/af3_model_4.cif			1099	protein_structure_models	0.49807172935931154
ML1989	ML1989	Uncharacterized protein	Q9CBG7	Boltz	Monomer		0.49802833795547485	abcfold_models/monomers/top_models/ML1989/boltz_model_0.cif			4840	protein_structure_models	0.49802833795547485
ML0472	ML0472	Uncharacterized protein	Q9CCT7	Boltz2	Monomer		0.4969960153102875	boltz2/ML0472_model_0.cif			1154	protein_structure_models	0.4969960153102875
ML2591	mce1C ML2591	Secreted protein	Q9CD12	Boltz2	Monomer		0.4969005286693573	boltz2/ML2591_model_0.cif		GO:0005576	6106	protein_structure_models	0.4969005286693573
ML1420	ML1420	Uncharacterized protein	Q7AQ56	Boltz	Monomer		0.4967121183872223	abcfold_models/monomers/top_models/ML1420/boltz_model_0.cif			3521	protein_structure_models	0.4967121183872223
ML0923	ML0923	Possible membrane protein	Q9CCD9	Boltz	Monomer		0.4952109754085541	abcfold_models/monomers/top_models/ML0923/boltz_model_0.cif			2312	protein_structure_models	0.4952109754085541
ML1269	trpE ML1269 MLCB1610.31	Anthranilate synthase component 1 (AS) (ASI) (EC 4.1.3.27)	Q9X7C5	AF3	Oligomer		0.495019411503637	abcfold_models/homomers/top_models/ML1269/af3_model_3.cif	PATHWAY: Amino-acid biosynthesis; L-tryptophan biosynthesis; L-tryptophan from chorismate: step 1/5.	GO:0000162; GO:0004049; GO:0046872	6657	protein_structure_models	0.495019411503637
ML1275	ML1275	Uncharacterized protein	Q9CC51	Boltz2	Monomer		0.49498558044433594	boltz2/ML1275_model_0.cif			3159	protein_structure_models	0.49498558044433594
ML1796	ML1796	Uncharacterized protein ML1796	P13733	Boltz2	Monomer		0.49487924575805664	boltz2/ML1796_model_0.cif			4355	protein_structure_models	0.49487924575805664
ML1015	ML1015	Possible conserved membrane protein	Q9CCB4	Boltz	Monomer		0.49381223320961	abcfold_models/monomers/top_models/ML1015/boltz_model_0.cif			2492	protein_structure_models	0.49381223320961
ML0447	ML0447	Cytochrome P450	Q9CCU2	AF3	Monomer		0.49365392275792525	abcfold_models/monomers/top_models/ML0447/af3_model_4.cif		GO:0004497; GO:0005506; GO:0016705; GO:0020037	1095	protein_structure_models	0.49365392275792525
ML0950	ML0950	Uncharacterized protein	Q9CCD0	Boltz	Monomer		0.4929390847682953	abcfold_models/monomers/top_models/ML0950/boltz_model_0.cif			2352	protein_structure_models	0.4929390847682953
ML0904	ML0904	Probable membrane protein	Q7AQC7	Boltz	Monomer		0.49279651045799255	abcfold_models/monomers/top_models/ML0904/boltz_model_0.cif			2236	protein_structure_models	0.49279651045799255
ML2591	mce1C ML2591	Secreted protein	Q9CD12	Boltz	Monomer		0.49210911989212036	abcfold_models/monomers/top_models/ML2591/boltz_model_0.cif		GO:0005576	6108	protein_structure_models	0.49210911989212036
ML2178	ML2178	VapC45 PIN like domain-containing protein	Q9CBD0	Boltz2	Monomer		0.49195414781570435	boltz2/ML2178_model_0.cif			5198	protein_structure_models	0.49195414781570435
ML0920	sepF ML0920	Cell division protein SepF	Q9CCE1	Boltz2	Monomer		0.4904707372188568	boltz2/ML0920_model_0.cif		GO:0000917; GO:0005737; GO:0043093	2298	protein_structure_models	0.4904707372188568
ML0950	ML0950	Uncharacterized protein	Q9CCD0	Boltz2	Monomer		0.4898158609867096	boltz2/ML0950_model_0.cif			2350	protein_structure_models	0.4898158609867096
ML0525	ML0525	Uncharacterized protein	Q9CCR7	Boltz	Monomer		0.48920369148254395	abcfold_models/monomers/top_models/ML0525/boltz_model_0.cif			1288	protein_structure_models	0.48920369148254395
ML2252	ML2252	Uncharacterized protein	Q7APX0	Boltz	Monomer		0.48802685737609863	abcfold_models/monomers/top_models/ML2252/boltz_model_0.cif			5339	protein_structure_models	0.48802685737609863
ML0802	ML0802	Biotinylated protein TB7.3 homolog	Q9CCH9	Boltz2	Oligomer	4	0.48727402091026306	boltz2-oligomers/ML0802__4qsh__assembly1_model_0.cif			7083	protein_structure_models	0.48727402091026306
ML0877	mmpS3 ML0877	Probable transport accessory protein MmpS3	Q9CCE9	Boltz	Monomer		0.4861185550689697	abcfold_models/monomers/top_models/ML0877/boltz_model_0.cif		GO:0005886	2140	protein_structure_models	0.4861185550689697
ML1793	ML1793	Uncharacterized protein	Q9CBN0	Boltz2	Monomer		0.48564741015434265	boltz2/ML1793_model_0.cif			4343	protein_structure_models	0.48564741015434265
ML0067	hns ML0067	Histone-like protein	Q9CDD1	Boltz	Monomer		0.4846101701259613	abcfold_models/monomers/top_models/ML0067/boltz_model_0.cif			190	protein_structure_models	0.4846101701259613
ML2592	mce1D ML2592	Secreted protein	Q9CD11	AF3	Monomer		0.484122216555146	abcfold_models/monomers/top_models/ML2592/af3_model_3.cif		GO:0005576	6111	protein_structure_models	0.484122216555146
ML0142	ML0142	Possible membrane protein	Q9CD76	Boltz	Monomer		0.48362478613853455	abcfold_models/monomers/top_models/ML0142/boltz_model_0.cif			428	protein_structure_models	0.48362478613853455
ML1141	atpF ML1141	ATP synthase subunit b (ATP synthase F(0) sector subunit b) (ATPase subunit I) (F-type ATPase subunit b) (F-ATPase subunit b)	P45827	Boltz2	Monomer		0.4829134941101074	boltz2/ML1141_model_0.cif		GO:0005886; GO:0045259; GO:0046933; GO:0046961	2826	protein_structure_models	0.4829134941101074
ML0946	ML0946	Uncharacterized protein	Q7AQC3	Boltz	Monomer		0.48261457681655884	abcfold_models/monomers/top_models/ML0946/boltz_model_0.cif			2340	protein_structure_models	0.48261457681655884
ML1292	ML1292	Uncharacterized protein	Q7AQ76	Boltz	Monomer		0.4817783534526825	abcfold_models/monomers/top_models/ML1292/boltz_model_0.cif			3189	protein_structure_models	0.4817783534526825
ML2390	ML2390	Possible secreted protein	Q9CB67	Boltz2	Monomer		0.4804095923900604	boltz2/ML2390_model_0.cif			5660	protein_structure_models	0.4804095923900604
ML2172	ML2172	Uncharacterized protein	Q9CBD4	AF3	Monomer		0.4796010401677992	abcfold_models/monomers/top_models/ML2172/af3_model_4.cif			5183	protein_structure_models	0.4796010401677992
ML1022	rpoT sigA ML1022	RNA polymerase sigma factor SigA	Q7AQB1	Boltz	Monomer		0.47927460074424744	abcfold_models/monomers/top_models/ML1022/boltz_model_0.cif		GO:0003677; GO:0005737; GO:0006352; GO:0016987	2508	protein_structure_models	0.47927460074424744
ML2147	cspB ML2147	Probable cold shock protein	Q7APY2	AF3	Monomer		0.47886559451393784	abcfold_models/monomers/top_models/ML2147/af3_model_1.cif		GO:0003676	5143	protein_structure_models	0.47886559451393784
ML1182	ML1182	PPE-family protein	Q7AQ89	Boltz2	Monomer		0.4788345396518707	boltz2/ML1182_model_0.cif		GO:0052572	2934	protein_structure_models	0.4788345396518707
ML0405	ML0405	ESX-1 secretion-associated protein EspA/EspE-like domain-containing protein	Q49722	Boltz2	Monomer		0.4784017503261566	boltz2/ML0405_model_0.cif			1034	protein_structure_models	0.4784017503261566
ML0947	ML0947	Uncharacterized protein	Q9CCD2	AF3	Monomer		0.4778683718903506	abcfold_models/monomers/top_models/ML0947/af3_model_2.cif			2343	protein_structure_models	0.4778683718903506
ML1189	ML1189	Uncharacterized protein	Q7AQ87	Boltz2	Monomer		0.47773972153663635	boltz2/ML1189_model_0.cif		GO:0004497; GO:0005506; GO:0016705; GO:0020037	2950	protein_structure_models	0.47773972153663635
ML0878	ML0878	Transmembrane protein	Q9CCE8	Boltz2	Monomer		0.4762604832649231	boltz2/ML0878_model_0.cif			2142	protein_structure_models	0.4762604832649231
ML0431	ML0431	Membrane protein	Q9CCU3	Boltz2	Monomer		0.4760838449001312	boltz2/ML0431_model_0.cif		GO:0005886	1090	protein_structure_models	0.4760838449001312
ML1795	hsp18 ML1795	18 kDa antigen (HSP 16.7)	P12809	Boltz2	Oligomer	12	0.4758935868740082	boltz2-oligomers/ML1795__5zul__assembly1_model_0.cif			7331	protein_structure_models	0.4758935868740082
ML1939	ML1939	Lipid droplet-associated protein	Q7AQ17	Boltz	Monomer		0.4758448302745819	abcfold_models/monomers/top_models/ML1939/boltz_model_0.cif			4708	protein_structure_models	0.4758448302745819
ML0152	ML0152	Uncharacterized protein	Q9CD73	Boltz	Monomer		0.47583913803100586	abcfold_models/monomers/top_models/ML0152/boltz_model_0.cif			440	protein_structure_models	0.47583913803100586
ML1079	tatB ML1079	Sec-independent protein translocase protein TatB	Q9CCA4	Boltz	Monomer		0.47581735253334045	abcfold_models/monomers/top_models/ML1079/boltz_model_0.cif		GO:0008320; GO:0033281; GO:0043953	2656	protein_structure_models	0.47581735253334045
ML0470	ML0470	Uncharacterized protein	Q7AQI7	Boltz	Monomer		0.4757295548915863	abcfold_models/monomers/top_models/ML0470/boltz_model_0.cif			1152	protein_structure_models	0.4757295548915863
ML0891	ML0891	Uncharacterized protein	Q7AQD8	Boltz2	Monomer		0.47456127405166626	boltz2/ML0891_model_0.cif			2190	protein_structure_models	0.47456127405166626
ML1989	ML1989	Uncharacterized protein	Q9CBG7	Boltz2	Monomer		0.4729526937007904	boltz2/ML1989_model_0.cif			4838	protein_structure_models	0.4729526937007904
ML2044	ML2044	Uncharacterized protein	Q9CBF4	Boltz	Monomer		0.4725509285926819	abcfold_models/monomers/top_models/ML2044/boltz_model_0.cif			4944	protein_structure_models	0.4725509285926819
ML0525	ML0525	Uncharacterized protein	Q9CCR7	Boltz2	Monomer		0.47201019525527954	boltz2/ML0525_model_0.cif			1286	protein_structure_models	0.47201019525527954
ML1189	ML1189	Uncharacterized protein	Q7AQ87	Boltz	Monomer		0.47175881266593933	abcfold_models/monomers/top_models/ML1189/boltz_model_0.cif		GO:0004497; GO:0005506; GO:0016705; GO:0020037	2952	protein_structure_models	0.47175881266593933
ML1243	ML1243	Uncharacterized protein	Q9CC60	Boltz	Monomer		0.47174936532974243	abcfold_models/monomers/top_models/ML1243/boltz_model_0.cif			3069	protein_structure_models	0.47174936532974243
ML2172	ML2172	Uncharacterized protein	Q9CBD4	Boltz	Monomer		0.47131943702697754	abcfold_models/monomers/top_models/ML2172/boltz_model_0.cif			5184	protein_structure_models	0.47131943702697754
ML2593	lprK ML2593	Lipoprotein	Q9CD10	Boltz2	Monomer		0.47038164734840393	boltz2/ML2593_model_0.cif		GO:0005576	6114	protein_structure_models	0.47038164734840393
ML1939	ML1939	Lipid droplet-associated protein	Q7AQ17	Boltz2	Monomer		0.47027331590652466	boltz2/ML1939_model_0.cif			4706	protein_structure_models	0.47027331590652466
ML1793	ML1793	Uncharacterized protein	Q9CBN0	Boltz	Monomer		0.4702683985233307	abcfold_models/monomers/top_models/ML1793/boltz_model_0.cif			4345	protein_structure_models	0.4702683985233307
ML1828	PPE ML1828	PPE-family protein	Q7AQ23	Boltz	Monomer		0.47020983695983887	abcfold_models/monomers/top_models/ML1828/boltz_model_0.cif		GO:0052572	4437	protein_structure_models	0.47020983695983887
ML1022	rpoT sigA ML1022	RNA polymerase sigma factor SigA	Q7AQB1	Boltz2	Monomer		0.46855831146240234	boltz2/ML1022_model_0.cif		GO:0003677; GO:0005737; GO:0006352; GO:0016987	2506	protein_structure_models	0.46855831146240234
ML0891	ML0891	Uncharacterized protein	Q7AQD8	Boltz	Monomer		0.4652467668056488	abcfold_models/monomers/top_models/ML0891/boltz_model_0.cif			2192	protein_structure_models	0.4652467668056488
ML1828	PPE ML1828	PPE-family protein	Q7AQ23	Boltz2	Monomer		0.4638243615627289	boltz2/ML1828_model_0.cif		GO:0052572	4435	protein_structure_models	0.4638243615627289
ML2283	ML2283	Uncharacterized protein	Q9CBA2	Boltz2	Monomer		0.4631490707397461	boltz2/ML2283_model_0.cif			5421	protein_structure_models	0.4631490707397461
ML2666	ML2666	Uncharacterized protein	Q9CCY7	Boltz	Monomer		0.4629731774330139	abcfold_models/monomers/top_models/ML2666/boltz_model_0.cif			6276	protein_structure_models	0.4629731774330139
ML1991	PPE ML1991	PPE-family protein	Q9CBG5	Boltz	Monomer		0.46286678314208984	abcfold_models/monomers/top_models/ML1991/boltz_model_0.cif		GO:0052572	4848	protein_structure_models	0.46286678314208984
ML0056	ML0056	Uncharacterized protein	Q9CDD6	Boltz	Monomer		0.4597664475440979	abcfold_models/monomers/top_models/ML0056/boltz_model_0.cif			166	protein_structure_models	0.4597664475440979
ML0152	ML0152	Uncharacterized protein	Q9CD73	Boltz2	Monomer		0.4592536389827728	boltz2/ML0152_model_0.cif			438	protein_structure_models	0.4592536389827728
ML0178	mscL ML0178 MLCB373.30c	Large-conductance mechanosensitive channel	Q9Z5G4	Boltz2	Oligomer	5	0.45919251441955566	boltz2-oligomers/ML0178__6ctd__assembly2_model_0.cif		GO:0005886; GO:0008381	6960	protein_structure_models	0.45919251441955566
ML0447	ML0447	Cytochrome P450	Q9CCU2	Boltz2	Monomer		0.45899733901023865	boltz2/ML0447_model_0.cif		GO:0004497; GO:0005506; GO:0016705; GO:0020037	1094	protein_structure_models	0.45899733901023865
ML0946	ML0946	Uncharacterized protein	Q7AQC3	Boltz2	Monomer		0.45879584550857544	boltz2/ML0946_model_0.cif			2338	protein_structure_models	0.45879584550857544
ML0947	ML0947	Uncharacterized protein	Q9CCD2	Boltz	Monomer		0.4584532380104065	abcfold_models/monomers/top_models/ML0947/boltz_model_0.cif			2344	protein_structure_models	0.4584532380104065
ML0217	ML0217	Uncharacterized protein	Q9CD59	Boltz2	Monomer		0.4583955407142639	boltz2/ML0217_model_0.cif			606	protein_structure_models	0.4583955407142639
ML0923	ML0923	Possible membrane protein	Q9CCD9	Boltz2	Monomer		0.45831480622291565	boltz2/ML0923_model_0.cif			2310	protein_structure_models	0.45831480622291565
ML1015	ML1015	Possible conserved membrane protein	Q9CCB4	Boltz2	Monomer		0.45782214403152466	boltz2/ML1015_model_0.cif			2490	protein_structure_models	0.45782214403152466
ML1907	secE ML1907	Protein translocase subunit SecE	Q9CBJ9	Boltz	Monomer		0.4577462375164032	abcfold_models/monomers/top_models/ML1907/boltz_model_0.cif		GO:0005886; GO:0006605; GO:0008320; GO:0009306; GO:0043952; GO:0065002	4617	protein_structure_models	0.4577462375164032
ML0067	hns ML0067	Histone-like protein	Q9CDD1	Boltz2	Monomer		0.4567904472351074	boltz2/ML0067_model_0.cif			188	protein_structure_models	0.4567904472351074
ML1629	smc ML1629 MLCB250.01	Chromosome partition protein Smc	Q9CBT5	AF3	Monomer		0.45675791113434183	abcfold_models/monomers/top_models/ML1629/af3_model_4.cif		GO:0003677; GO:0005524; GO:0005694; GO:0005737; GO:0006260; GO:0007059; GO:0007062; GO:0016887; GO:0030261	3964	protein_structure_models	0.45675791113434183
ML0256	ML0256	Membrane protein	Q9CD41	Boltz	Monomer		0.45611104369163513	abcfold_models/monomers/top_models/ML0256/boltz_model_0.cif			732	protein_structure_models	0.45611104369163513
ML0024	ML0024	Uncharacterized protein	Q9CDE2	Boltz	Monomer		0.45553985238075256	abcfold_models/monomers/top_models/ML0024/boltz_model_0.cif			90	protein_structure_models	0.45553985238075256
ML1065	ML1065	Cell division protein DivIVA	Q7AQ97	Boltz2	Monomer		0.4555376470088959	boltz2/ML1065_model_0.cif			2618	protein_structure_models	0.4555376470088959
ML1763	ML1763	Uncharacterized protein	Q9CBN9	Boltz	Monomer		0.45512866973876953	abcfold_models/monomers/top_models/ML1763/boltz_model_0.cif			4305	protein_structure_models	0.45512866973876953
ML0527	ML0527	Uncharacterized protein	Q9CCR6	Boltz	Monomer		0.45480799674987793	abcfold_models/monomers/top_models/ML0527/boltz_model_0.cif			1292	protein_structure_models	0.45480799674987793
ML0730	ML0730	ML0730 protein	Q7AQF7	Boltz	Monomer		0.45428958535194397	abcfold_models/monomers/top_models/ML0730/boltz_model_0.cif		GO:0003989; GO:0004658	1768	protein_structure_models	0.45428958535194397
ML0834	ML0834	Uncharacterized protein	Q9CCG1	Boltz2	Monomer		0.4530842900276184	boltz2/ML0834_model_0.cif			2006	protein_structure_models	0.4530842900276184
ML1982	ML1982	Integral membrane protein	Q9CBH2	Boltz	Monomer		0.4523073136806488	abcfold_models/monomers/top_models/ML1982/boltz_model_0.cif			4820	protein_structure_models	0.4523073136806488
ML0964	ML0964	Uncharacterized protein	Q9CCC3	Boltz	Monomer		0.45198360085487366	abcfold_models/monomers/top_models/ML0964/boltz_model_0.cif			2388	protein_structure_models	0.45198360085487366
ML2201	ML2201	Uncharacterized protein	Q9CBC5	Boltz	Monomer		0.45032477378845215	abcfold_models/monomers/top_models/ML2201/boltz_model_0.cif			5252	protein_structure_models	0.45032477378845215
ML0939	ML0939	Uncharacterized protein	Q9CCD3	Boltz	Monomer		0.44978681206703186	abcfold_models/monomers/top_models/ML0939/boltz_model_0.cif			2336	protein_structure_models	0.44978681206703186
ML1982	ML1982	Integral membrane protein	Q9CBH2	Boltz2	Monomer		0.449448823928833	boltz2/ML1982_model_0.cif			4818	protein_structure_models	0.449448823928833
ML0863	ML0863	Uncharacterized protein	Q7AQE5	Boltz2	Monomer		0.449308842420578	boltz2/ML0863_model_0.cif			2090	protein_structure_models	0.449308842420578
ML2158	ML2158	Uncharacterized protein	Q9CBD9	Boltz2	Monomer		0.4488242566585541	boltz2/ML2158_model_0.cif			5162	protein_structure_models	0.4488242566585541
ML0022	ML0022	FHA domain-containing protein	Q9CDE4	Boltz	Monomer		0.44854050874710083	abcfold_models/monomers/top_models/ML0022/boltz_model_0.cif			82	protein_structure_models	0.44854050874710083
ML0877	mmpS3 ML0877	Probable transport accessory protein MmpS3	Q9CCE9	Boltz2	Monomer		0.4478226602077484	boltz2/ML0877_model_0.cif		GO:0005886	2138	protein_structure_models	0.4478226602077484
ML0025	ML0025	Uncharacterized protein	Q9CDE1	Boltz2	Monomer		0.44778403639793396	boltz2/ML0025_model_0.cif			92	protein_structure_models	0.44778403639793396
ML1932	ML1932	Transmembrane protein	Q9CBI1	Boltz	Monomer		0.44640716910362244	abcfold_models/monomers/top_models/ML1932/boltz_model_0.cif			4692	protein_structure_models	0.44640716910362244
ML2170	ML2170	Uncharacterized protein	Q9CBD5	Boltz	Monomer		0.44634246826171875	abcfold_models/monomers/top_models/ML2170/boltz_model_0.cif			5180	protein_structure_models	0.44634246826171875
ML1932	ML1932	Transmembrane protein	Q9CBI1	Boltz2	Monomer		0.44550105929374695	boltz2/ML1932_model_0.cif			4690	protein_structure_models	0.44550105929374695
ML0025	ML0025	Uncharacterized protein	Q9CDE1	Boltz	Monomer		0.4445345997810364	abcfold_models/monomers/top_models/ML0025/boltz_model_0.cif			94	protein_structure_models	0.4445345997810364
ML1243	ML1243	Uncharacterized protein	Q9CC60	Boltz2	Monomer		0.442816823720932	boltz2/ML1243_model_0.cif			3067	protein_structure_models	0.442816823720932
ML0024	ML0024	Uncharacterized protein	Q9CDE2	Boltz2	Monomer		0.44257497787475586	boltz2/ML0024_model_0.cif			88	protein_structure_models	0.44257497787475586
ML1445	ML1445	Uncharacterized protein	Q9CC03	Boltz	Monomer		0.44243136048316956	abcfold_models/monomers/top_models/ML1445/boltz_model_0.cif			3565	protein_structure_models	0.44243136048316956
ML0464	ML0464	Uncharacterized protein	Q9CCT8	Boltz2	Monomer		0.4422541558742523	boltz2/ML0464_model_0.cif			1134	protein_structure_models	0.4422541558742523
ML2244	ML2244	Uncharacterized protein	Q9CBC0	Boltz2	Monomer		0.4417496621608734	boltz2/ML2244_model_0.cif			5325	protein_structure_models	0.4417496621608734
ML0927	ML0927	Uncharacterized protein	Q9CCD6	Boltz2	Monomer		0.4412729740142822	boltz2/ML0927_model_0.cif			2322	protein_structure_models	0.4412729740142822
ML1292	ML1292	Uncharacterized protein	Q7AQ76	Boltz2	Monomer		0.44029471278190613	boltz2/ML1292_model_0.cif			3187	protein_structure_models	0.44029471278190613
ML0527	ML0527	Uncharacterized protein	Q9CCR6	Boltz2	Monomer		0.4402632415294647	boltz2/ML0527_model_0.cif			1290	protein_structure_models	0.4402632415294647
ML1603	ML1603	Uncharacterized protein	Q9CBT8	Boltz2	Monomer		0.44016343355178833	boltz2/ML1603_model_0.cif			3899	protein_structure_models	0.44016343355178833
ML1010	ML1010	Uncharacterized protein	Q9CCB7	Boltz2	Monomer		0.4401152729988098	boltz2/ML1010_model_0.cif			2474	protein_structure_models	0.4401152729988098
ML2478	ML2478	Uncharacterized protein	Q9CB30	Boltz2	Monomer		0.4398423135280609	boltz2/ML2478_model_0.cif			5891	protein_structure_models	0.4398423135280609
ML0730	ML0730	ML0730 protein	Q7AQF7	Boltz2	Monomer		0.4391697943210602	boltz2/ML0730_model_0.cif		GO:0003989; GO:0004658	1766	protein_structure_models	0.4391697943210602
ML2170	ML2170	Uncharacterized protein	Q9CBD5	Boltz2	Monomer		0.43903014063835144	boltz2/ML2170_model_0.cif			5178	protein_structure_models	0.43903014063835144
ML0029	ML0029	Possible membrane protein	Q9CDE0	Boltz2	Monomer		0.4379350244998932	boltz2/ML0029_model_0.cif			100	protein_structure_models	0.4379350244998932
ML0927	ML0927	Uncharacterized protein	Q9CCD6	Boltz	Monomer		0.4362362325191498	abcfold_models/monomers/top_models/ML0927/boltz_model_0.cif			2324	protein_structure_models	0.4362362325191498
ML2244	ML2244	Uncharacterized protein	Q9CBC0	Boltz	Monomer		0.4361867904663086	abcfold_models/monomers/top_models/ML2244/boltz_model_0.cif			5327	protein_structure_models	0.4361867904663086
ML1605	ML1605	Uncharacterized protein	Q9CBT6	Boltz	Monomer		0.4357070028781891	abcfold_models/monomers/top_models/ML1605/boltz_model_0.cif			3909	protein_structure_models	0.4357070028781891
ML2594	mce1F ML2594	Secreted protein	Q9CD09	Boltz	Monomer		0.43567609786987305	abcfold_models/monomers/top_models/ML2594/boltz_model_0.cif		GO:0005576	6120	protein_structure_models	0.43567609786987305
ML0162	ML0162	Uncharacterized protein	Q7AQN3	Boltz	Monomer		0.4354880452156067	abcfold_models/monomers/top_models/ML0162/boltz_model_0.cif			476	protein_structure_models	0.4354880452156067
ML2594	mce1F ML2594	Secreted protein	Q9CD09	Boltz2	Monomer		0.4350852072238922	boltz2/ML2594_model_0.cif		GO:0005576	6118	protein_structure_models	0.4350852072238922
ML1991	PPE ML1991	PPE-family protein	Q9CBG5	Boltz2	Monomer		0.43489500880241394	boltz2/ML1991_model_0.cif		GO:0052572	4846	protein_structure_models	0.43489500880241394
ML0863	ML0863	Uncharacterized protein	Q7AQE5	Boltz	Monomer		0.433958500623703	abcfold_models/monomers/top_models/ML0863/boltz_model_0.cif			2092	protein_structure_models	0.433958500623703
ML1079	tatB ML1079	Sec-independent protein translocase protein TatB	Q9CCA4	Boltz2	Monomer		0.43360409140586853	boltz2/ML1079_model_0.cif		GO:0008320; GO:0033281; GO:0043953	2654	protein_structure_models	0.43360409140586853
ML1603	ML1603	Uncharacterized protein	Q9CBT8	Boltz	Monomer		0.43284866213798523	abcfold_models/monomers/top_models/ML1603/boltz_model_0.cif			3901	protein_structure_models	0.43284866213798523
ML0029	ML0029	Possible membrane protein	Q9CDE0	Boltz	Monomer		0.43277406692504883	abcfold_models/monomers/top_models/ML0029/boltz_model_0.cif			102	protein_structure_models	0.43277406692504883
ML2044	ML2044	Uncharacterized protein	Q9CBF4	Boltz2	Monomer		0.4323090612888336	boltz2/ML2044_model_0.cif			4942	protein_structure_models	0.4323090612888336
ML2478	ML2478	Uncharacterized protein	Q9CB30	Boltz	Monomer		0.43229547142982483	abcfold_models/monomers/top_models/ML2478/boltz_model_0.cif			5893	protein_structure_models	0.43229547142982483
ML0051	ML0051	PPE-family protein	Q7AQP1	Boltz	Monomer		0.43140172958374023	abcfold_models/monomers/top_models/ML0051/boltz_model_0.cif			146	protein_structure_models	0.43140172958374023
ML1010	ML1010	Uncharacterized protein	Q9CCB7	Boltz	Monomer		0.4304520785808563	abcfold_models/monomers/top_models/ML1010/boltz_model_0.cif			2476	protein_structure_models	0.4304520785808563
ML0447	ML0447	Cytochrome P450	Q9CCU2	Boltz	Monomer		0.4300041198730469	abcfold_models/monomers/top_models/ML0447/boltz_model_0.cif		GO:0004497; GO:0005506; GO:0016705; GO:0020037	1096	protein_structure_models	0.4300041198730469
ML1763	ML1763	Uncharacterized protein	Q9CBN9	Boltz2	Monomer		0.42953014373779297	boltz2/ML1763_model_0.cif			4303	protein_structure_models	0.42953014373779297
ML2591	mce1C ML2591	Secreted protein	Q9CD12	AF3	Monomer		0.42937084974426654	abcfold_models/monomers/top_models/ML2591/af3_model_4.cif		GO:0005576	6107	protein_structure_models	0.42937084974426654
ML1334	ML1334	Possible conserved membrane protein	Q7AQ65	Boltz	Monomer		0.4290022850036621	abcfold_models/monomers/top_models/ML1334/boltz_model_0.cif			3313	protein_structure_models	0.4290022850036621
ML2155	ML2155	Hypothetical 10.1 kDa protein	Q9CBE2	Boltz2	Monomer		0.42830100655555725	boltz2/ML2155_model_0.cif			5150	protein_structure_models	0.42830100655555725
ML1949	ML1949	Uncharacterized protein	Q9CBH8	Boltz	Monomer		0.4271819293498993	abcfold_models/monomers/top_models/ML1949/boltz_model_0.cif			4736	protein_structure_models	0.4271819293498993
ML1420	ML1420	Uncharacterized protein	Q7AQ56	Boltz2	Monomer		0.42683812975883484	boltz2/ML1420_model_0.cif			3519	protein_structure_models	0.42683812975883484
ML0056	ML0056	Uncharacterized protein	Q9CDD6	Boltz2	Monomer		0.42584705352783203	boltz2/ML0056_model_0.cif			164	protein_structure_models	0.42584705352783203
ML2666	ML2666	Uncharacterized protein	Q9CCY7	Boltz2	Monomer		0.4250820279121399	boltz2/ML2666_model_0.cif			6274	protein_structure_models	0.4250820279121399
ML0679	ML0679	Uncharacterized protein	Q9CCM3	Boltz	Monomer		0.42482542991638184	abcfold_models/monomers/top_models/ML0679/boltz_model_0.cif			1684	protein_structure_models	0.42482542991638184
ML1445	ML1445	Uncharacterized protein	Q9CC03	Boltz2	Monomer		0.4236423969268799	boltz2/ML1445_model_0.cif			3563	protein_structure_models	0.4236423969268799
ML0162	ML0162	Uncharacterized protein	Q7AQN3	Boltz2	Monomer		0.42317619919776917	boltz2/ML0162_model_0.cif			474	protein_structure_models	0.42317619919776917
ML0022	ML0022	FHA domain-containing protein	Q9CDE4	Boltz2	Monomer		0.42316943407058716	boltz2/ML0022_model_0.cif			80	protein_structure_models	0.42316943407058716
ML0158	ML0158	34 kDa antigen	Q9CD70	Boltz	Monomer		0.4190434515476227	abcfold_models/monomers/top_models/ML0158/boltz_model_0.cif			460	protein_structure_models	0.4190434515476227
ML0964	ML0964	Uncharacterized protein	Q9CCC3	Boltz2	Monomer		0.4186498820781708	boltz2/ML0964_model_0.cif			2386	protein_structure_models	0.4186498820781708
ML1907	secE ML1907	Protein translocase subunit SecE	Q9CBJ9	Boltz2	Monomer		0.41864633560180664	boltz2/ML1907_model_0.cif		GO:0005886; GO:0006605; GO:0008320; GO:0009306; GO:0043952; GO:0065002	4615	protein_structure_models	0.41864633560180664
ML1120	ML1120	Endonuclease GajA/Old nuclease/RecF-like AAA domain-containing protein	Q9CC83	AF3	Monomer		0.4185601704090442	abcfold_models/monomers/top_models/ML1120/af3_model_0.cif			2751	protein_structure_models	0.4185601704090442
ML0158	ML0158	34 kDa antigen	Q9CD70	Boltz2	Monomer		0.4183657169342041	boltz2/ML0158_model_0.cif			458	protein_structure_models	0.4183657169342041
ML1949	ML1949	Uncharacterized protein	Q9CBH8	Boltz2	Monomer		0.4177509844303131	boltz2/ML1949_model_0.cif			4734	protein_structure_models	0.4177509844303131
ML0947	ML0947	Uncharacterized protein	Q9CCD2	Boltz2	Monomer		0.41693422198295593	boltz2/ML0947_model_0.cif			2342	protein_structure_models	0.41693422198295593
ML2172	ML2172	Uncharacterized protein	Q9CBD4	Boltz2	Monomer		0.41692325472831726	boltz2/ML2172_model_0.cif			5182	protein_structure_models	0.41692325472831726
ML0448	ML0448	Uncharacterized protein	Q7AQJ2	Boltz	Monomer		0.4163995385169983	abcfold_models/monomers/top_models/ML0448/boltz_model_0.cif			1100	protein_structure_models	0.4163995385169983
ML2022	ML2022	Uncharacterized protein	Q9CBF9	Boltz	Monomer		0.4154369831085205	abcfold_models/monomers/top_models/ML2022/boltz_model_0.cif			4908	protein_structure_models	0.4154369831085205
ML2158	ML2158	Uncharacterized protein	Q9CBD9	Boltz	Monomer		0.4140174388885498	abcfold_models/monomers/top_models/ML2158/boltz_model_0.cif			5164	protein_structure_models	0.4140174388885498
ML1605	ML1605	Uncharacterized protein	Q9CBT6	Boltz2	Monomer		0.4121590256690979	boltz2/ML1605_model_0.cif			3907	protein_structure_models	0.4121590256690979
ML0656	ML0656	Uncharacterized protein	Q7AQH1	Boltz	Monomer		0.41161757707595825	abcfold_models/monomers/top_models/ML0656/boltz_model_0.cif			1620	protein_structure_models	0.41161757707595825
ML0121	ML0121	GXWXG domain-containing protein	Q9CD93	Boltz	Monomer		0.4108060896396637	abcfold_models/monomers/top_models/ML0121/boltz_model_0.cif			358	protein_structure_models	0.4108060896396637
ML0470	ML0470	Uncharacterized protein	Q7AQI7	Boltz2	Monomer		0.4098878800868988	boltz2/ML0470_model_0.cif			1150	protein_structure_models	0.4098878800868988
ML1976	ML1976	Uncharacterized protein	Q9CBH4	Boltz	Monomer		0.4098729193210602	abcfold_models/monomers/top_models/ML1976/boltz_model_0.cif			4812	protein_structure_models	0.4098729193210602
ML0958	ML0958	Membrane protein	Q9CCC6	Boltz	Monomer		0.40865015983581543	abcfold_models/monomers/top_models/ML0958/boltz_model_0.cif			2372	protein_structure_models	0.40865015983581543
ML2589	mce1A ML2589	Cell invasion protein	Q9CD14	Boltz	Monomer		0.4085945188999176	abcfold_models/monomers/top_models/ML2589/boltz_model_0.cif		GO:0005576; GO:0051701	6100	protein_structure_models	0.4085945188999176
ML2022	ML2022	Uncharacterized protein	Q9CBF9	Boltz2	Monomer		0.4044415056705475	boltz2/ML2022_model_0.cif			4906	protein_structure_models	0.4044415056705475
ML2201	ML2201	Uncharacterized protein	Q9CBC5	Boltz2	Monomer		0.4042941629886627	boltz2/ML2201_model_0.cif			5250	protein_structure_models	0.4042941629886627
ML1334	ML1334	Possible conserved membrane protein	Q7AQ65	Boltz2	Monomer		0.40421247482299805	boltz2/ML1334_model_0.cif			3311	protein_structure_models	0.40421247482299805
ML0051	ML0051	PPE-family protein	Q7AQP1	Boltz2	Monomer		0.4031483232975006	boltz2/ML0051_model_0.cif			144	protein_structure_models	0.4031483232975006
ML0656	ML0656	Uncharacterized protein	Q7AQH1	Boltz2	Monomer		0.40236955881118774	boltz2/ML0656_model_0.cif			1618	protein_structure_models	0.40236955881118774
ML1604	ML1604	Uncharacterized protein	Q9CBT7	Boltz	Monomer		0.4008852541446686	abcfold_models/monomers/top_models/ML1604/boltz_model_0.cif			3905	protein_structure_models	0.4008852541446686
ML0070	ML0070	Uncharacterized protein	Q9CDC8	Boltz2	Monomer		0.39924126863479614	boltz2/ML0070_model_0.cif			200	protein_structure_models	0.39924126863479614
ML2589	mce1A ML2589	Cell invasion protein	Q9CD14	Boltz2	Monomer		0.3992336392402649	boltz2/ML2589_model_0.cif		GO:0005576; GO:0051701	6098	protein_structure_models	0.3992336392402649
ML2035	ML2035	Uncharacterized protein	Q9CBF6	Boltz	Monomer		0.3985985517501831	abcfold_models/monomers/top_models/ML2035/boltz_model_0.cif			4928	protein_structure_models	0.3985985517501831
ML0448	ML0448	Uncharacterized protein	Q7AQJ2	Boltz2	Monomer		0.3965227007865906	boltz2/ML0448_model_0.cif			1098	protein_structure_models	0.3965227007865906
ML0070	ML0070	Uncharacterized protein	Q9CDC8	Boltz	Monomer		0.3957185447216034	abcfold_models/monomers/top_models/ML0070/boltz_model_0.cif			202	protein_structure_models	0.3957185447216034
ML0928	ML0928	Uncharacterized protein	Q9CCD5	Boltz	Monomer		0.3945280611515045	abcfold_models/monomers/top_models/ML0928/boltz_model_0.cif			2328	protein_structure_models	0.3945280611515045
ML1976	ML1976	Uncharacterized protein	Q9CBH4	Boltz2	Monomer		0.39255452156066895	boltz2/ML1976_model_0.cif			4810	protein_structure_models	0.39255452156066895
ML1937	ML1937	Probable integral membrane protein	Q9CBI0	Boltz2	Monomer		0.3920939266681671	boltz2/ML1937_model_0.cif			4698	protein_structure_models	0.3920939266681671
ML2562	ML2562	Uncharacterized protein	Q9CD23	Boltz	Monomer		0.38849517703056335	abcfold_models/monomers/top_models/ML2562/boltz_model_0.cif			6029	protein_structure_models	0.38849517703056335
ML0121	ML0121	GXWXG domain-containing protein	Q9CD93	Boltz2	Monomer		0.38797223567962646	boltz2/ML0121_model_0.cif			356	protein_structure_models	0.38797223567962646
ML1937	ML1937	Probable integral membrane protein	Q9CBI0	Boltz	Monomer		0.3875272870063782	abcfold_models/monomers/top_models/ML1937/boltz_model_0.cif			4700	protein_structure_models	0.3875272870063782
ML0638	ML0638 B1937_F3_110	Uncharacterized protein ML0638	Q49769	Boltz2	Monomer		0.38709190487861633	boltz2/ML0638_model_0.cif		GO:0005576	1594	protein_structure_models	0.38709190487861633
ML1505	ML1505	Conserved hypothetical Proline rich protein	Q9CBW9	Boltz	Monomer		0.38625526428222656	abcfold_models/monomers/top_models/ML1505/boltz_model_0.cif			3701	protein_structure_models	0.38625526428222656
ML0958	ML0958	Membrane protein	Q9CCC6	Boltz2	Monomer		0.3856313228607178	boltz2/ML0958_model_0.cif			2370	protein_structure_models	0.3856313228607178
ML2562	ML2562	Uncharacterized protein	Q9CD23	Boltz2	Monomer		0.3853095471858978	boltz2/ML2562_model_0.cif			6027	protein_structure_models	0.3853095471858978
ML0256	ML0256	Membrane protein	Q9CD41	Boltz2	Monomer		0.384261816740036	boltz2/ML0256_model_0.cif			730	protein_structure_models	0.384261816740036
ML0959	ML0959	Uncharacterized protein	Q9CCC5	Boltz	Monomer		0.38380250334739685	abcfold_models/monomers/top_models/ML0959/boltz_model_0.cif			2376	protein_structure_models	0.38380250334739685
ML2651	ML2651	Doubtful CDS	Q9CCZ1	Boltz	Monomer		0.3834134042263031	abcfold_models/monomers/top_models/ML2651/boltz_model_0.cif			6248	protein_structure_models	0.3834134042263031
ML1604	ML1604	Uncharacterized protein	Q9CBT7	Boltz2	Monomer		0.3828189969062805	boltz2/ML1604_model_0.cif			3903	protein_structure_models	0.3828189969062805
ML0928	ML0928	Uncharacterized protein	Q9CCD5	Boltz2	Monomer		0.38276001811027527	boltz2/ML0928_model_0.cif			2326	protein_structure_models	0.38276001811027527
ML2651	ML2651	Doubtful CDS	Q9CCZ1	Boltz2	Monomer		0.381864994764328	boltz2/ML2651_model_0.cif			6246	protein_structure_models	0.381864994764328
ML0679	ML0679	Uncharacterized protein	Q9CCM3	Boltz2	Monomer		0.38058575987815857	boltz2/ML0679_model_0.cif			1682	protein_structure_models	0.38058575987815857
ML2567	ML2567	Uncharacterized protein	Q9CD21	Boltz2	Monomer		0.38029125332832336	boltz2/ML2567_model_0.cif			6047	protein_structure_models	0.38029125332832336
ML1001	ML1001	Uncharacterized protein	Q9CCB9	Boltz	Monomer		0.3794320225715637	abcfold_models/monomers/top_models/ML1001/boltz_model_0.cif			2448	protein_structure_models	0.3794320225715637
ML0638	ML0638 B1937_F3_110	Uncharacterized protein ML0638	Q49769	Boltz	Monomer		0.37900131940841675	abcfold_models/monomers/top_models/ML0638/boltz_model_0.cif		GO:0005576	1596	protein_structure_models	0.37900131940841675
ML0574	ML0574	Uncharacterized protein	Q7AQI4	Boltz	Monomer		0.37727993726730347	abcfold_models/monomers/top_models/ML0574/boltz_model_0.cif			1432	protein_structure_models	0.37727993726730347
ML0959	ML0959	Uncharacterized protein	Q9CCC5	Boltz2	Monomer		0.37691283226013184	boltz2/ML0959_model_0.cif			2374	protein_structure_models	0.37691283226013184
ML2567	ML2567	Uncharacterized protein	Q9CD21	Boltz	Monomer		0.3767634928226471	abcfold_models/monomers/top_models/ML2567/boltz_model_0.cif			6049	protein_structure_models	0.3767634928226471
ML2035	ML2035	Uncharacterized protein	Q9CBF6	Boltz2	Monomer		0.37591129541397095	boltz2/ML2035_model_0.cif			4926	protein_structure_models	0.37591129541397095
ML0588	ML0588	PPE-PPW subfamily C-terminal domain-containing protein	Q7AQI0	Boltz	Monomer		0.3756413161754608	abcfold_models/monomers/top_models/ML0588/boltz_model_0.cif			1476	protein_structure_models	0.3756413161754608
ML0588	ML0588	PPE-PPW subfamily C-terminal domain-containing protein	Q7AQI0	Boltz2	Monomer		0.37555938959121704	boltz2/ML0588_model_0.cif			1474	protein_structure_models	0.37555938959121704
ML1230	papA3 ML1230	Condensation domain-containing protein	Q49618	AF3	Monomer		0.3754206998926434	abcfold_models/monomers/top_models/ML1230/af3_model_3.cif		GO:0003824; GO:0008610	3044	protein_structure_models	0.3754206998926434
ML2433	ML2433 B2168_C2_209	Uncharacterized protein ML2433	P54580	Boltz	Monomer		0.3747849464416504	abcfold_models/monomers/top_models/ML2433/boltz_model_0.cif		GO:0005886	5785	protein_structure_models	0.3747849464416504
ML2249	ML2249	Uncharacterized protein	Q9CBB9	Boltz	Monomer		0.3701363205909729	abcfold_models/monomers/top_models/ML2249/boltz_model_0.cif			5335	protein_structure_models	0.3701363205909729
ML2630	ML2630 MLCL622.28c	Uncharacterized protein ML2630	O06091	Boltz2	Monomer		0.3698945939540863	boltz2/ML2630_model_0.cif			6210	protein_structure_models	0.3698945939540863
ML1979	ML1979	Uncharacterized protein	Q9CBH3	Boltz	Monomer		0.3698290288448334	abcfold_models/monomers/top_models/ML1979/boltz_model_0.cif			4816	protein_structure_models	0.3698290288448334
ML2630	ML2630 MLCL622.28c	Uncharacterized protein ML2630	O06091	Boltz	Monomer		0.3697744607925415	abcfold_models/monomers/top_models/ML2630/boltz_model_0.cif			6212	protein_structure_models	0.3697744607925415
ML1384	ML1384	Uncharacterized protein	Q9CC28	Boltz	Monomer		0.36881306767463684	abcfold_models/monomers/top_models/ML1384/boltz_model_0.cif			3421	protein_structure_models	0.36881306767463684
ML0291	ML0291	Uncharacterized protein	Q7AQK1	Boltz2	Monomer		0.36855968832969666	boltz2/ML0291_model_0.cif			798	protein_structure_models	0.36855968832969666
ML0957	ML0957	Uncharacterized protein	Q9CCC7	Boltz2	Monomer		0.36524519324302673	boltz2/ML0957_model_0.cif			2366	protein_structure_models	0.36524519324302673
ML0291	ML0291	Uncharacterized protein	Q7AQK1	Boltz	Monomer		0.36467188596725464	abcfold_models/monomers/top_models/ML0291/boltz_model_0.cif			800	protein_structure_models	0.36467188596725464
ML1001	ML1001	Uncharacterized protein	Q9CCB9	Boltz2	Monomer		0.3635532855987549	boltz2/ML1001_model_0.cif			2446	protein_structure_models	0.3635532855987549
ML1186	ML1186	Uncharacterized protein	Q9CC71	Boltz	Monomer		0.362921804189682	abcfold_models/monomers/top_models/ML1186/boltz_model_0.cif			2944	protein_structure_models	0.362921804189682
ML1505	ML1505	Conserved hypothetical Proline rich protein	Q9CBW9	Boltz2	Monomer		0.36215224862098694	boltz2/ML1505_model_0.cif			3699	protein_structure_models	0.36215224862098694
ML1018	ML1018	Uncharacterized protein	Q9CCB3	Boltz	Monomer		0.3615245819091797	abcfold_models/monomers/top_models/ML1018/boltz_model_0.cif			2504	protein_structure_models	0.3615245819091797
ML0659	ML0659	Uncharacterized protein	Q7AQH0	Boltz	Monomer		0.36037781834602356	abcfold_models/monomers/top_models/ML0659/boltz_model_0.cif			1624	protein_structure_models	0.36037781834602356
ML1979	ML1979	Uncharacterized protein	Q9CBH3	Boltz2	Monomer		0.3596363961696625	boltz2/ML1979_model_0.cif			4814	protein_structure_models	0.3596363961696625
ML0185	ML0185	Membrane protein	Q7AQM6	Boltz	Monomer		0.3577367961406708	abcfold_models/monomers/top_models/ML0185/boltz_model_0.cif			528	protein_structure_models	0.3577367961406708
ML0659	ML0659	Uncharacterized protein	Q7AQH0	Boltz2	Monomer		0.3569924831390381	boltz2/ML0659_model_0.cif			1622	protein_structure_models	0.3569924831390381
ML0939	ML0939	Uncharacterized protein	Q9CCD3	Boltz2	Monomer		0.3564572036266327	boltz2/ML0939_model_0.cif			2334	protein_structure_models	0.3564572036266327
ML0574	ML0574	Uncharacterized protein	Q7AQI4	Boltz2	Monomer		0.3559049367904663	boltz2/ML0574_model_0.cif			1430	protein_structure_models	0.3559049367904663
ML0863	ML0863	Uncharacterized protein	Q7AQE5	AF3	Monomer		0.3558944269656391	abcfold_models/monomers/top_models/ML0863/af3_model_1.cif			2091	protein_structure_models	0.3558944269656391
ML0957	ML0957	Uncharacterized protein	Q9CCC7	Boltz	Monomer		0.3550261855125427	abcfold_models/monomers/top_models/ML0957/boltz_model_0.cif			2368	protein_structure_models	0.3550261855125427
ML1018	ML1018	Uncharacterized protein	Q9CCB3	Boltz2	Monomer		0.35493001341819763	boltz2/ML1018_model_0.cif			2502	protein_structure_models	0.35493001341819763
ML1057	ML1057	Uncharacterized protein	Q7AQA0	Boltz	Monomer		0.354219526052475	abcfold_models/monomers/top_models/ML1057/boltz_model_0.cif			2596	protein_structure_models	0.354219526052475
ML1186	ML1186	Uncharacterized protein	Q9CC71	Boltz2	Monomer		0.35279378294944763	boltz2/ML1186_model_0.cif			2942	protein_structure_models	0.35279378294944763
ML0185	ML0185	Membrane protein	Q7AQM6	Boltz2	Monomer		0.35240402817726135	boltz2/ML0185_model_0.cif			526	protein_structure_models	0.35240402817726135
ML0218	ML0218	Uncharacterized protein	Q7AQL5	Boltz	Monomer		0.3495562970638275	abcfold_models/monomers/top_models/ML0218/boltz_model_0.cif			612	protein_structure_models	0.3495562970638275
ML0007	ML0007 MLB1770.07	Uncharacterized protein ML0007	O32870	Boltz	Monomer		0.3483711779117584	abcfold_models/monomers/top_models/ML0007/boltz_model_0.cif		GO:0005886	27	protein_structure_models	0.3483711779117584
ML1384	ML1384	Uncharacterized protein	Q9CC28	Boltz2	Monomer		0.3481573164463043	boltz2/ML1384_model_0.cif			3419	protein_structure_models	0.3481573164463043
ML0007	ML0007 MLB1770.07	Uncharacterized protein ML0007	O32870	Boltz2	Monomer		0.3471868932247162	boltz2/ML0007_model_0.cif		GO:0005886	25	protein_structure_models	0.3471868932247162
ML0008	ML0008	Uncharacterized protein	Q9CDF1	Boltz	Monomer		0.3470105230808258	abcfold_models/monomers/top_models/ML0008/boltz_model_0.cif			31	protein_structure_models	0.3470105230808258
ML0568	ML0568	Uncharacterized protein	Q9CCN7	Boltz	Monomer		0.3465932607650757	abcfold_models/monomers/top_models/ML0568/boltz_model_0.cif			1408	protein_structure_models	0.3465932607650757
ML2468	ML2468	Uncharacterized protein	Q9CB35	Boltz	Monomer		0.3461671471595764	abcfold_models/monomers/top_models/ML2468/boltz_model_0.cif			5873	protein_structure_models	0.3461671471595764
ML0568	ML0568	Uncharacterized protein	Q9CCN7	Boltz2	Monomer		0.34354206919670105	boltz2/ML0568_model_0.cif			1406	protein_structure_models	0.34354206919670105
ML0907	ML0907	Conserved membrane protein	Q7AQC6	Boltz	Monomer		0.34241941571235657	abcfold_models/monomers/top_models/ML0907/boltz_model_0.cif			2248	protein_structure_models	0.34241941571235657
ML1717	ML1717	Doubtful CDS	Q9CBR2	Boltz	Monomer		0.3419628143310547	abcfold_models/monomers/top_models/ML1717/boltz_model_0.cif			4213	protein_structure_models	0.3419628143310547
ML2249	ML2249	Uncharacterized protein	Q9CBB9	Boltz2	Monomer		0.33897706866264343	boltz2/ML2249_model_0.cif			5333	protein_structure_models	0.33897706866264343
ML0141	ML0141	Uncharacterized protein	Q9CD77	Boltz2	Monomer		0.33758458495140076	boltz2/ML0141_model_0.cif			422	protein_structure_models	0.33758458495140076
ML0218	ML0218	Uncharacterized protein	Q7AQL5	Boltz2	Monomer		0.3356148898601532	boltz2/ML0218_model_0.cif			610	protein_structure_models	0.3356148898601532
ML0141	ML0141	Uncharacterized protein	Q9CD77	Boltz	Monomer		0.33231064677238464	abcfold_models/monomers/top_models/ML0141/boltz_model_0.cif			424	protein_structure_models	0.33231064677238464
ML2433	ML2433 B2168_C2_209	Uncharacterized protein ML2433	P54580	Boltz2	Monomer		0.32954666018486023	boltz2/ML2433_model_0.cif		GO:0005886	5783	protein_structure_models	0.32954666018486023
ML0228	ML0228	Membrane protein	Q7AQL3	Boltz	Monomer		0.3264429569244385	abcfold_models/monomers/top_models/ML0228/boltz_model_0.cif			640	protein_structure_models	0.3264429569244385
ML0091	ML0091	28 kDa antigen	P19361	Boltz	Monomer		0.32130324840545654	abcfold_models/monomers/top_models/ML0091/boltz_model_0.cif			246	protein_structure_models	0.32130324840545654
ML0008	ML0008	Uncharacterized protein	Q9CDF1	Boltz2	Monomer		0.32129257917404175	boltz2/ML0008_model_0.cif			29	protein_structure_models	0.32129257917404175
ML2468	ML2468	Uncharacterized protein	Q9CB35	Boltz2	Monomer		0.32068777084350586	boltz2/ML2468_model_0.cif			5871	protein_structure_models	0.32068777084350586
ML0091	ML0091	28 kDa antigen	P19361	Boltz2	Monomer		0.3171984851360321	boltz2/ML0091_model_0.cif			244	protein_structure_models	0.3171984851360321
ML1057	ML1057	Uncharacterized protein	Q7AQA0	Boltz2	Monomer		0.3167332410812378	boltz2/ML1057_model_0.cif			2594	protein_structure_models	0.3167332410812378
ML1717	ML1717	Doubtful CDS	Q9CBR2	Boltz2	Monomer		0.31586724519729614	boltz2/ML1717_model_0.cif			4211	protein_structure_models	0.31586724519729614
ML0228	ML0228	Membrane protein	Q7AQL3	Boltz2	Monomer		0.3112843930721283	boltz2/ML0228_model_0.cif			638	protein_structure_models	0.3112843930721283
ML1788	ML1788	Uncharacterized protein	Q7AQ24	Boltz	Monomer		0.307092547416687	abcfold_models/monomers/top_models/ML1788/boltz_model_0.cif			4337	protein_structure_models	0.307092547416687
ML0963	ML0963	Uncharacterized protein	Q9CCC4	Boltz	Monomer		0.3068462014198303	abcfold_models/monomers/top_models/ML0963/boltz_model_0.cif			2384	protein_structure_models	0.3068462014198303
ML0907	ML0907	Conserved membrane protein	Q7AQC6	Boltz2	Monomer		0.3001372814178467	boltz2/ML0907_model_0.cif			2246	protein_structure_models	0.3001372814178467
ML1011	ML1011	Uncharacterized protein	Q9CCB6	Boltz2	Monomer		0.29505887627601624	boltz2/ML1011_model_0.cif			2478	protein_structure_models	0.29505887627601624
ML0963	ML0963	Uncharacterized protein	Q9CCC4	Boltz2	Monomer		0.2915981709957123	boltz2/ML0963_model_0.cif			2382	protein_structure_models	0.2915981709957123
ML1788	ML1788	Uncharacterized protein	Q7AQ24	Boltz2	Monomer		0.29106763005256653	boltz2/ML1788_model_0.cif			4335	protein_structure_models	0.29106763005256653
ML1011	ML1011	Uncharacterized protein	Q9CCB6	Boltz	Monomer		0.2881755828857422	abcfold_models/monomers/top_models/ML1011/boltz_model_0.cif			2480	protein_structure_models	0.2881755828857422
ML1230	papA3 ML1230	Condensation domain-containing protein	Q49618	Boltz	Monomer		0.280242919921875	abcfold_models/monomers/top_models/ML1230/boltz_model_0.cif		GO:0003824; GO:0008610	3045	protein_structure_models	0.280242919921875
ML0917	ftsZ ML0917	Cell division protein FtsZ	Q9CCE4	AF3	Oligomer		0.2698928161158525	abcfold_models/homomers/top_models/ML0917/af3_model_1.cif		GO:0000917; GO:0003924; GO:0005525; GO:0005737; GO:0032153; GO:0043093; GO:0051258	6588	protein_structure_models	0.2698928161158525
ML1253	glbO ML1253	Group 2 truncated hemoglobin GlbO (Hemoglobin-like protein HbO) (Truncated hemoglobin) (TrHbO)	Q9CC59	AF3	Oligomer		0.23427956549880327	abcfold_models/homomers/top_models/ML1253/af3_model_4.cif		GO:0005344; GO:0019825; GO:0020037; GO:0046872	6650	protein_structure_models	0.23427956549880327
ML1576	mapB map ML1576	Methionine aminopeptidase (MAP) (MetAP) (EC 3.4.11.18) (Peptidase M)	Q9CBU7	Chai	Monomer		0.19745512306690216	abcfold_models/monomers/top_models/ML1576/chai_model_1.cif		GO:0004239; GO:0005506; GO:0005829; GO:0006508; GO:0070006	3842	protein_structure_models	0.19745512306690216
ML2563	fadE5 ML2563	Broad-specificity linear acyl-CoA dehydrogenase FadE5 (EC 1.3.8.1) (EC 1.3.8.7) (EC 1.3.8.8) (Long-chain-acyl-CoA dehydrogenase) (Medium-chain-acyl-CoA dehydrogenase) (Short-chain-acyl-CoA dehydrogenase)	Q7APU4	Chai	Monomer		0.19607757031917572	abcfold_models/monomers/top_models/ML2563/chai_model_0.cif	PATHWAY: Lipid metabolism; fatty acid metabolism. {ECO:0000256|ARBA:ARBA00004872}.	GO:0004466; GO:0005886; GO:0006631; GO:0016937; GO:0070991	6034	protein_structure_models	0.19607757031917572
ML1655	kasA ML1655 MLCB1243.20c	3-oxoacyl-[acyl-carrier-protein] synthase 1 (EC 2.3.1.293) (Beta-ketoacyl-ACP synthase 1) (KAS 1)	Q9CBS7	Chai	Monomer		0.19605670869350433	abcfold_models/monomers/top_models/ML1655/chai_model_3.cif	PATHWAY: Lipid metabolism; mycolic acid biosynthesis. {ECO:0000250|UniProtKB:P9WQD9}.	GO:0004315; GO:0005829; GO:0030497	4026	protein_structure_models	0.19605670869350433
ML0150	pgi ML0150	Glucose-6-phosphate isomerase (GPI) (EC 5.3.1.9) (Phosphoglucose isomerase) (PGI) (Phosphohexose isomerase) (PHI)	Q9CD75	Chai	Monomer		0.19592760503292084	abcfold_models/monomers/top_models/ML0150/chai_model_4.cif	PATHWAY: Carbohydrate biosynthesis; gluconeogenesis. {ECO:0000255|HAMAP-Rule:MF_00473}.; PATHWAY: Carbohydrate degradation; glycolysis; D-glyceraldehyde 3-phosphate and glycerone phosphate from D-glucose: step 2/4. {ECO:0000255|HAMAP-Rule:MF_00473}.	GO:0004347; GO:0005829; GO:0006094; GO:0006096; GO:0048029; GO:0051156; GO:0097367	433	protein_structure_models	0.19592760503292084
ML1158	fadA4 ML1158 B1549_C1_166	Probable acetyl-CoA acetyltransferase (EC 2.3.1.9) (Acetoacetyl-CoA thiolase)	P46707	Chai	Monomer		0.1957055777311325	abcfold_models/monomers/top_models/ML1158/chai_model_0.cif		GO:0003985	2881	protein_structure_models	0.1957055777311325
ML1218	bioD ML1218 B1170_C1_159	ATP-dependent dethiobiotin synthetase BioD (EC 6.3.3.3) (DTB synthetase) (DTBS) (Dethiobiotin synthase)	P45486	Chai	Monomer		0.19559691846370697	abcfold_models/monomers/top_models/ML1218/chai_model_0.cif	PATHWAY: Cofactor biosynthesis; biotin biosynthesis; biotin from 7,8-diaminononanoate: step 1/2. {ECO:0000255|HAMAP-Rule:MF_00336}.	GO:0000287; GO:0004141; GO:0005524; GO:0005829; GO:0009102	3011	protein_structure_models	0.19559691846370697
ML1519	thyA ML1519	Thymidylate synthase (TS) (TSase) (EC 2.1.1.45)	Q9CBW0	Chai	Monomer		0.19559608399868011	abcfold_models/monomers/top_models/ML1519/chai_model_3.cif	PATHWAY: Pyrimidine metabolism; dTTP biosynthesis. {ECO:0000255|HAMAP-Rule:MF_00008}.	GO:0004799; GO:0005829; GO:0006231; GO:0006235; GO:0032259	3738	protein_structure_models	0.19559608399868011
ML1596	amiC ML1596 MLCB250.65	Putative amidase AmiC (EC 3.5.1.4)	O33040	Chai	Monomer		0.1955951452255249	abcfold_models/monomers/top_models/ML1596/chai_model_1.cif		GO:0004040	3878	protein_structure_models	0.1955951452255249
ML0066	ML0066	Putative 4-hydroxy-4-methyl-2-oxoglutarate aldolase (HMG aldolase) (EC 4.1.3.17) (Oxaloacetate decarboxylase) (OAA decarboxylase) (EC 4.1.1.112) (Regulator of ribonuclease activity homolog) (RraA-like protein)	Q9CDD2	Chai	Monomer		0.1955702006816864	abcfold_models/monomers/top_models/ML0066/chai_model_1.cif		GO:0008428; GO:0008948; GO:0046872; GO:0047443; GO:0051252	187	protein_structure_models	0.1955702006816864
ML0485	gabT ML0485 B1177_F2_67 MLCB1259.03c	4-aminobutyrate aminotransferase (EC 2.6.1.19) ((S)-3-amino-2-methylpropionate transaminase) (EC 2.6.1.22) (GABA aminotransferase) (GABA-AT) (Gamma-amino-N-butyrate transaminase) (GABA transaminase) (Glutamate:succinic semialdehyde transaminase) (L-AIBAT)	P40829	Chai	Monomer		0.19551897048950195	abcfold_models/monomers/top_models/ML0485/chai_model_0.cif	PATHWAY: Amino-acid degradation; 4-aminobutanoate degradation.	GO:0009450; GO:0030170; GO:0034386; GO:0042802; GO:0047298; GO:0047589	1189	protein_structure_models	0.19551897048950195
ML0572	tpiA tpi ML0572 B1496_C1_127	Triosephosphate isomerase (TIM) (TPI) (EC 5.3.1.1) (Triose-phosphate isomerase)	P46711	Chai	Monomer		0.19530557096004486	abcfold_models/monomers/top_models/ML0572/chai_model_3.cif	PATHWAY: Carbohydrate biosynthesis; gluconeogenesis. {ECO:0000255|HAMAP-Rule:MF_00147}.; PATHWAY: Carbohydrate degradation; glycolysis; D-glyceraldehyde 3-phosphate from glycerone phosphate: step 1/1. {ECO:0000255|HAMAP-Rule:MF_00147}.	GO:0004807; GO:0005829; GO:0006094; GO:0006096; GO:0019563; GO:0046166	1425	protein_structure_models	0.19530557096004486
ML1656	kasB ML1656 MLCB1243.19c	3-oxoacyl-[acyl-carrier-protein] synthase 2 (EC 2.3.1.294) (Beta-ketoacyl-ACP synthase 2) (KAS 2)	O69473	Chai	Monomer		0.19516685605049133	abcfold_models/monomers/top_models/ML1656/chai_model_0.cif	PATHWAY: Lipid metabolism; mycolic acid biosynthesis. {ECO:0000250|UniProtKB:P9WQD7}.	GO:0004315; GO:0005829; GO:0030497	4030	protein_structure_models	0.19516685605049133
ML1782	ML1782	Beta-lactamase-related domain-containing protein	Q9CBN4	Chai	Monomer		0.1951652616262436	abcfold_models/monomers/top_models/ML1782/chai_model_2.cif			4326	protein_structure_models	0.1951652616262436
ML0583	tkt ML0583 B1496_F1_26 MLCL536.38	Transketolase (TK) (EC 2.2.1.1)	P46708	Chai	Monomer		0.1951453685760498	abcfold_models/monomers/top_models/ML0583/chai_model_0.cif		GO:0000287; GO:0004802; GO:0005829; GO:0006098	1465	protein_structure_models	0.1951453685760498
ML1702	gatA ML1702 MLCB637.13	Glutamyl-tRNA(Gln) amidotransferase subunit A (Glu-ADT subunit A) (EC 6.3.5.7)	O33105	Chai	Monomer		0.19504636526107788	abcfold_models/monomers/top_models/ML1702/chai_model_1.cif		GO:0005524; GO:0006412; GO:0030956; GO:0050567	4166	protein_structure_models	0.19504636526107788
ML1964	rmlB ML1964	dTDP-glucose 4,6-dehydratase (EC 4.2.1.46)	Q9CBH7	Chai	Monomer		0.1950272172689438	abcfold_models/monomers/top_models/ML1964/chai_model_1.cif		GO:0008460; GO:0009225	4793	protein_structure_models	0.1950272172689438
ML0533	pyrC ML0533	Dihydroorotase (DHOase) (EC 3.5.2.3)	Q9CCR4	Chai	Monomer		0.19502058625221252	abcfold_models/monomers/top_models/ML0533/chai_model_3.cif	PATHWAY: Pyrimidine metabolism; UMP biosynthesis via de novo pathway; (S)-dihydroorotate from bicarbonate: step 3/3. {ECO:0000255|HAMAP-Rule:MF_00220}.	GO:0004038; GO:0004151; GO:0005737; GO:0006145; GO:0008270; GO:0044205	1301	protein_structure_models	0.19502058625221252
ML0737	fadE25 acd ML0737 B1308_F1_34	Probable acyl-CoA dehydrogenase fadE25 (EC 1.3.99.-)	P46703	Chai	Monomer		0.19500218331813812	abcfold_models/monomers/top_models/ML0737/chai_model_4.cif		GO:0003995; GO:0050660	1797	protein_structure_models	0.19500218331813812
ML1899	lipG ML1899	Probable hydrolase	Q9CBK5	Chai	Monomer		0.1949700266122818	abcfold_models/monomers/top_models/ML1899/chai_model_4.cif		GO:0004806; GO:0046503	4594	protein_structure_models	0.1949700266122818
ML1418	ML1418	Thioredoxin domain-containing protein	Q9CC07	Chai	Monomer		0.19493161141872406	abcfold_models/monomers/top_models/ML1418/chai_model_3.cif		GO:0016209; GO:0016491	3514	protein_structure_models	0.19493161141872406
ML2654	ML2654	Phosphoesterase (EC 3.1.4.-)	Q9CCZ0	Chai	Monomer		0.1949213445186615	abcfold_models/monomers/top_models/ML2654/chai_model_4.cif		GO:0016787; GO:0046872	6253	protein_structure_models	0.1949213445186615
ML2491	ML2491	DUF4185 domain-containing protein	Q9CB25	Chai	Monomer		0.19489526748657227	abcfold_models/monomers/top_models/ML2491/chai_model_1.cif			5914	protein_structure_models	0.19489526748657227
ML1216	bioA ML1216 B1170_C2_195	Adenosylmethionine-8-amino-7-oxononanoate aminotransferase (EC 2.6.1.62) (7,8-diamino-pelargonic acid aminotransferase) (DAPA AT) (DAPA aminotransferase) (7,8-diaminononanoate synthase) (DANS) (Diaminopelargonic acid synthase)	P45488	Chai	Monomer		0.19487427175045013	abcfold_models/monomers/top_models/ML1216/chai_model_2.cif	PATHWAY: Cofactor biosynthesis; biotin biosynthesis; 7,8-diaminononanoate from 8-amino-7-oxononanoate (SAM route): step 1/1. {ECO:0000255|HAMAP-Rule:MF_00834}.	GO:0004015; GO:0005737; GO:0009102; GO:0030170	3003	protein_structure_models	0.19487427175045013
ML1030	ML1030	AB hydrolase-1 domain-containing protein	Q7AQA6	Chai	Monomer		0.19486437737941742	abcfold_models/monomers/top_models/ML1030/chai_model_4.cif			2541	protein_structure_models	0.19486437737941742
ML2582	ML2582	Conserved membrane protein	Q9CD17	Chai	Monomer		0.19480851292610168	abcfold_models/monomers/top_models/ML2582/chai_model_4.cif			6081	protein_structure_models	0.19480851292610168
ML2069	glcB ML2069 MLCB1788.27	Malate synthase G (EC 2.3.3.9)	O32913	Chai	Monomer		0.1946786493062973	abcfold_models/monomers/top_models/ML2069/chai_model_3.cif	PATHWAY: Carbohydrate metabolism; glyoxylate cycle; (S)-malate from isocitrate: step 2/2. {ECO:0000255|HAMAP-Rule:MF_00641}.	GO:0000287; GO:0004474; GO:0005829; GO:0006097; GO:0006099; GO:0009436; GO:0009986	4997	protein_structure_models	0.1946786493062973
ML0899	ML0899	Alpha-(1->6)-mannopyranosyltransferase A	Q7AQD1	Chai	Monomer		0.19463588297367096	abcfold_models/monomers/top_models/ML0899/chai_model_2.cif		GO:0016020; GO:0016757	2221	protein_structure_models	0.19463588297367096
ML0239	ML0239	Uncharacterized protein	Q9CD54	Chai	Monomer		0.19461610913276672	abcfold_models/monomers/top_models/ML0239/chai_model_2.cif		GO:0004536; GO:0005829; GO:0016788; GO:0046872	681	protein_structure_models	0.19461610913276672
ML1513	dapA ML1513	4-hydroxy-tetrahydrodipicolinate synthase (HTPA synthase) (EC 4.3.3.7)	Q9CBW4	Chai	Monomer		0.19461318850517273	abcfold_models/monomers/top_models/ML1513/chai_model_2.cif	PATHWAY: Amino-acid biosynthesis; L-lysine biosynthesis via DAP pathway; (S)-tetrahydrodipicolinate from L-aspartate: step 3/4. {ECO:0000255|HAMAP-Rule:MF_00418}.	GO:0005829; GO:0008840; GO:0009089; GO:0019877	3722	protein_structure_models	0.19461318850517273
ML0392	ML0392 B1620_F1_30	Uncharacterized glycosyl hydrolase ML0392 (EC 3.2.1.-)	Q49736	Chai	Monomer		0.1946115344762802	abcfold_models/monomers/top_models/ML0392/chai_model_2.cif		GO:0004553; GO:0005975; GO:0016757; GO:0030246	1009	protein_structure_models	0.1946115344762802
ML1173	ML1173 B1549_C2_211	Uncharacterized protein ML1173	P50474	Chai	Monomer		0.19459763169288635	abcfold_models/monomers/top_models/ML1173/chai_model_0.cif		GO:0042781	2909	protein_structure_models	0.19459763169288635
ML2498	ML2498	Possible enoyl-CoA hydratase	Q9CB21	Chai	Monomer		0.1945718228816986	abcfold_models/monomers/top_models/ML2498/chai_model_3.cif		GO:0004165; GO:0006635	5938	protein_structure_models	0.1945718228816986
ML1806	inhA ML1806	Enoyl-[acyl-carrier-protein] reductase [NADH] (EC 1.3.1.9)	Q9CBM1	Chai	Monomer		0.19456104934215546	abcfold_models/monomers/top_models/ML1806/chai_model_1.cif	PATHWAY: Lipid metabolism; mycolic acid biosynthesis. {ECO:0000256|ARBA:ARBA00004796}.	GO:0004318; GO:0006633; GO:0050343	4390	protein_structure_models	0.19456104934215546
ML2162	fadA ML2162	Beta-ketoadipyl CoA thiolase	Q9CBD7	Chai	Monomer		0.19449129700660706	abcfold_models/monomers/top_models/ML2162/chai_model_4.cif		GO:0016747	5173	protein_structure_models	0.19449129700660706
ML0389	choD ML0389	Cholesterol oxidase (EC 1.1.3.6) (EC 5.3.3.1) (Cholesterol isomerase)	Q9CCV1	Chai	Monomer		0.1944747120141983	abcfold_models/monomers/top_models/ML0389/chai_model_3.cif	PATHWAY: Steroid metabolism; cholesterol degradation. {ECO:0000256|ARBA:ARBA00049645}.	GO:0004769; GO:0008203; GO:0016995	1005	protein_structure_models	0.1944747120141983
ML2608	ilvD ML2608 MLCL622.06c	Dihydroxy-acid dehydratase (DAD) (EC 4.2.1.9)	O06069	Chai	Monomer		0.19446931779384613	abcfold_models/monomers/top_models/ML2608/chai_model_1.cif	PATHWAY: Amino-acid biosynthesis; L-isoleucine biosynthesis; L-isoleucine from 2-oxobutanoate: step 3/4. {ECO:0000255|HAMAP-Rule:MF_00012}.; PATHWAY: Amino-acid biosynthesis; L-valine biosynthesis; L-valine from pyruvate: step 3/4. {ECO:0000255|HAMAP-Rule:MF_00012}.	GO:0000287; GO:0004160; GO:0009097; GO:0009099; GO:0051537	6157	protein_structure_models	0.19446931779384613
ML0109	ML0109	FAD-linked oxidoreductase	Q9CDA4	Chai	Monomer		0.1944664716720581	abcfold_models/monomers/top_models/ML0109/chai_model_3.cif		GO:0003885; GO:0016020; GO:0071949	315	protein_structure_models	0.1944664716720581
ML0994	ML0994	Uncharacterized protein	Q7AQB7	Chai	Monomer		0.1944464147090912	abcfold_models/monomers/top_models/ML0994/chai_model_0.cif			2433	protein_structure_models	0.1944464147090912
ML0700	add ML0700 L308_C2_206	Adenosine deaminase (EC 3.5.4.4) (Adenosine aminohydrolase)	Q9CCL9	Chai	Monomer		0.19436103105545044	abcfold_models/monomers/top_models/ML0700/chai_model_1.cif		GO:0004000; GO:0005829; GO:0006154; GO:0008270; GO:0009117; GO:0009168; GO:0043103; GO:0046103; GO:0046936	1725	protein_structure_models	0.19436103105545044
ML2401	ML2401	3-hydroxyisobutyryl-CoA hydrolase (EC 3.1.2.4)	Q7APV2	Chai	Monomer		0.19430363178253174	abcfold_models/monomers/top_models/ML2401/chai_model_3.cif		GO:0003860; GO:0005829; GO:0006574	5695	protein_structure_models	0.19430363178253174
ML0771	ahcY sahH ML0771	Adenosylhomocysteinase (EC 3.13.2.1) (S-adenosyl-L-homocysteine hydrolase) (AdoHcyase)	Q9CCJ4	Chai	Monomer		0.19429995119571686	abcfold_models/monomers/top_models/ML0771/chai_model_2.cif	PATHWAY: Amino-acid biosynthesis; L-homocysteine biosynthesis; L-homocysteine from S-adenosyl-L-homocysteine: step 1/1. {ECO:0000255|HAMAP-Rule:MF_00563}.	GO:0004013; GO:0005829; GO:0006730; GO:0033353; GO:0071269	1869	protein_structure_models	0.19429995119571686
ML2451	deoC ML2451	Deoxyribose-phosphate aldolase (DERA) (EC 4.1.2.4) (2-deoxy-D-ribose 5-phosphate aldolase) (Phosphodeoxyriboaldolase) (Deoxyriboaldolase)	Q9CB45	Chai	Monomer		0.19429323077201843	abcfold_models/monomers/top_models/ML2451/chai_model_0.cif	PATHWAY: Carbohydrate degradation; 2-deoxy-D-ribose 1-phosphate degradation; D-glyceraldehyde 3-phosphate and acetaldehyde from 2-deoxy-alpha-D-ribose 1-phosphate: step 2/2. {ECO:0000255|HAMAP-Rule:MF_00114}.	GO:0004139; GO:0005737; GO:0006018; GO:0009264; GO:0016052	5834	protein_structure_models	0.19429323077201843
ML2573	gabD1 ML2573 MLCB1883.11c	Succinate-semialdehyde dehydrogenase [NADP(+)] (SSADH) (SSDH) (EC 1.2.1.79)	O69497	Chai	Monomer		0.19427911937236786	abcfold_models/monomers/top_models/ML2573/chai_model_0.cif		GO:0004030; GO:0004777; GO:0006099; GO:0036243	6069	protein_structure_models	0.19427911937236786
ML2072	gcvP gcvB ML2072 MLCB1788.32c	Glycine dehydrogenase (decarboxylating) (EC 1.4.4.2) (Glycine cleavage system P-protein) (Glycine decarboxylase) (Glycine dehydrogenase (aminomethyl-transferring))	O32915	Chai	Monomer		0.1942480057477951	abcfold_models/monomers/top_models/ML2072/chai_model_3.cif		GO:0004375; GO:0005829; GO:0005960; GO:0016594; GO:0019464; GO:0030170	5005	protein_structure_models	0.1942480057477951
ML2237	ML2237 MLCB5.04c u296a	Uncharacterized HIT-like protein ML2237	P49774	Chai	Monomer		0.19424381852149963	abcfold_models/monomers/top_models/ML2237/chai_model_4.cif		GO:0003824; GO:0009117	5320	protein_structure_models	0.19424381852149963
ML1406	argC ML1406	N-acetyl-gamma-glutamyl-phosphate reductase (AGPR) (EC 1.2.1.38) (N-acetyl-glutamate semialdehyde dehydrogenase) (NAGSA dehydrogenase)	Q9CC15	Chai	Monomer		0.19423942267894745	abcfold_models/monomers/top_models/ML1406/chai_model_3.cif	PATHWAY: Amino-acid biosynthesis; L-arginine biosynthesis; N(2)-acetyl-L-ornithine from L-glutamate: step 3/4. {ECO:0000255|HAMAP-Rule:MF_00150}.	GO:0003942; GO:0005737; GO:0006526; GO:0051287; GO:0070401	3478	protein_structure_models	0.19423942267894745
ML0204	rmlB2 ML0204	Sugar-nucleotide dehydratase	Q7AQM0	Chai	Monomer		0.1941961795091629	abcfold_models/monomers/top_models/ML0204/chai_model_0.cif			577	protein_structure_models	0.1941961795091629
ML1484	rpiB ML1484	Ribose-5-phosphate isomerase B (EC 5.3.1.6) (Phosphoriboisomerase B)	Q9CBY1	Chai	Monomer		0.19418877363204956	abcfold_models/monomers/top_models/ML1484/chai_model_2.cif	PATHWAY: Carbohydrate degradation; pentose phosphate pathway; D-ribose 5-phosphate from D-ribulose 5-phosphate (non-oxidative stage): step 1/1. {ECO:0000250|UniProtKB:P9WKD7}.	GO:0004751; GO:0009052; GO:0019316	3654	protein_structure_models	0.19418877363204956
ML0925	glnA ML0925	Glutamine synthetase (EC 6.3.1.2)	Q9CCD8	Chai	Monomer		0.19409982860088348	abcfold_models/monomers/top_models/ML0925/chai_model_3.cif		GO:0004356; GO:0005524; GO:0005737; GO:0006542; GO:0016020; GO:0019740; GO:0046872	2317	protein_structure_models	0.19409982860088348
ML1043	hemE ML1043	Uroporphyrinogen decarboxylase (UPD) (URO-D) (EC 4.1.1.37)	P46809	Chai	Monomer		0.19409100711345673	abcfold_models/monomers/top_models/ML1043/chai_model_2.cif	PATHWAY: Porphyrin-containing compound metabolism; protoporphyrin-IX biosynthesis; coproporphyrinogen-III from 5-aminolevulinate: step 4/4. {ECO:0000255|HAMAP-Rule:MF_00218}.	GO:0004853; GO:0005829; GO:0006782	2565	protein_structure_models	0.19409100711345673
ML2402	echA8 ML2402 MLCB1306.05c	Probable enoyl-CoA hydratase echA8 (EC 4.2.1.17)	O07137	Chai	Monomer		0.19408264756202698	abcfold_models/monomers/top_models/ML2402/chai_model_1.cif		GO:0006635; GO:0018812	5699	protein_structure_models	0.19408264756202698
ML1260	hisH ML1260 MLCB1610.23	Imidazole glycerol phosphate synthase subunit HisH (EC 4.3.2.10) (IGP synthase glutaminase subunit) (EC 3.5.1.2) (IGP synthase subunit HisH) (ImGP synthase subunit HisH) (IGPS subunit HisH)	Q9X7C0	Chai	Monomer		0.19400809705257416	abcfold_models/monomers/top_models/ML1260/chai_model_1.cif	PATHWAY: Amino-acid biosynthesis; L-histidine biosynthesis; L-histidine from 5-phospho-alpha-D-ribose 1-diphosphate: step 5/9.	GO:0000105; GO:0000107; GO:0004359; GO:0005737; GO:0016829	3118	protein_structure_models	0.19400809705257416
ML1272	trpB ML1272	Tryptophan synthase beta chain (EC 4.2.1.20)	Q9CC54	Chai	Monomer		0.1939980685710907	abcfold_models/monomers/top_models/ML1272/chai_model_4.cif	PATHWAY: Amino-acid biosynthesis; L-tryptophan biosynthesis; L-tryptophan from chorismate: step 5/5.	GO:0004834; GO:0005737	3150	protein_structure_models	0.1939980685710907
ML0354	ilvX ML0354	acetolactate synthase (EC 2.2.1.6)	Q49865	Chai	Monomer		0.19396144151687622	abcfold_models/monomers/top_models/ML0354/chai_model_3.cif	PATHWAY: Amino-acid biosynthesis; L-isoleucine biosynthesis; L-isoleucine from 2-oxobutanoate: step 1/4. {ECO:0000256|ARBA:ARBA00004974}.; PATHWAY: Amino-acid biosynthesis; L-valine biosynthesis; L-valine from pyruvate: step 1/4. {ECO:0000256|ARBA:ARBA00005025}.	GO:0000287; GO:0003984; GO:0009097; GO:0009099; GO:0030976; GO:0050660	921	protein_structure_models	0.19396144151687622
ML2624	pckG pckA ML2624 MLCL622.21	Phosphoenolpyruvate carboxykinase [GTP] (PEP carboxykinase) (PEPCK) (EC 4.1.1.32)	O06084	Chai	Monomer		0.19389435648918152	abcfold_models/monomers/top_models/ML2624/chai_model_2.cif	PATHWAY: Carbohydrate biosynthesis; gluconeogenesis. {ECO:0000255|HAMAP-Rule:MF_00452}.	GO:0004613; GO:0005525; GO:0005829; GO:0006094; GO:0006107; GO:0019543; GO:0030145; GO:0033993; GO:0042594; GO:0046327; GO:0071333	6201	protein_structure_models	0.19389435648918152
ML1889	nfo end ML1889	Probable endonuclease 4 (EC 3.1.21.2) (Endodeoxyribonuclease IV) (Endonuclease IV)	P30770	Chai	Monomer		0.193892702460289	abcfold_models/monomers/top_models/ML1889/chai_model_1.cif		GO:0003677; GO:0003906; GO:0006284; GO:0008081; GO:0008270; GO:0008833	4566	protein_structure_models	0.193892702460289
ML2118	echA6 ML2118 u650af	Probable enoyl-CoA hydratase echA6 (EC 4.2.1.17)	Q50130	Chai	Monomer		0.19386529922485352	abcfold_models/monomers/top_models/ML2118/chai_model_3.cif		GO:0006635; GO:0018812	5081	protein_structure_models	0.19386529922485352
ML1409	argD ML1409	Acetylornithine aminotransferase (ACOAT) (EC 2.6.1.11)	Q9CC12	Chai	Monomer		0.1938171684741974	abcfold_models/monomers/top_models/ML1409/chai_model_1.cif	PATHWAY: Amino-acid biosynthesis; L-arginine biosynthesis; N(2)-acetyl-L-ornithine from L-glutamate: step 4/4. {ECO:0000255|HAMAP-Rule:MF_01107}.	GO:0003992; GO:0005737; GO:0006526; GO:0030170; GO:0042802	3490	protein_structure_models	0.1938171684741974
ML0896	aroG ML0896	Phospho-2-dehydro-3-deoxyheptonate aldolase (EC 2.5.1.54)	Q7AQD4	Chai	Monomer		0.19380970299243927	abcfold_models/monomers/top_models/ML0896/chai_model_4.cif	PATHWAY: Metabolic intermediate biosynthesis; chorismate biosynthesis; chorismate from D-erythrose 4-phosphate and phosphoenolpyruvate: step 1/7. {ECO:0000256|ARBA:ARBA00004688, ECO:0000256|RuleBase:RU363071}.	GO:0003849; GO:0005737; GO:0008652; GO:0009073; GO:0009423; GO:0046872	2209	protein_structure_models	0.19380970299243927
ML1198	ansA ML1198 MLCB458.13c	L-asparaginase (L-ASNase) (EC 3.5.1.1) (L-asparagine amidohydrolase)	Q9X7E6	Chai	Monomer		0.19379529356956482	abcfold_models/monomers/top_models/ML1198/chai_model_4.cif		GO:0004067; GO:0005576; GO:0006528	2971	protein_structure_models	0.19379529356956482
ML0096	ML0096	Membrane protein	Q9CDB4	Chai	Monomer		0.19376961886882782	abcfold_models/monomers/top_models/ML0096/chai_model_1.cif			267	protein_structure_models	0.19376961886882782
ML0868	cobT ML0868 MLCB22.08	Nicotinate-nucleotide--dimethylbenzimidazole phosphoribosyltransferase (NN:DBI PRT) (EC 2.4.2.21) (N(1)-alpha-phosphoribosyltransferase)	O32953	Chai	Monomer		0.19375662505626678	abcfold_models/monomers/top_models/ML0868/chai_model_3.cif	PATHWAY: Nucleoside biosynthesis; alpha-ribazole biosynthesis; alpha-ribazole from 5,6-dimethylbenzimidazole: step 1/2.	GO:0008939; GO:0009236	2109	protein_structure_models	0.19375662505626678
ML0757	ML0757	Uncharacterized protein	Q9CCK3	Chai	Monomer		0.19374017417430878	abcfold_models/monomers/top_models/ML0757/chai_model_0.cif			1833	protein_structure_models	0.19374017417430878
ML1912	ML1912	Glyoxylase II	Q9CBJ4	Chai	Monomer		0.19373036921024323	abcfold_models/monomers/top_models/ML1912/chai_model_4.cif		GO:0016787; GO:0046872	4641	protein_structure_models	0.19373036921024323
ML2219	ML2219.1 ML2219A MLCB5.24	Phosphoribosylformylglycinamidine synthase subunit PurS (FGAM synthase) (EC 6.3.5.3) (Formylglycinamide ribonucleotide amidotransferase subunit III) (FGAR amidotransferase III) (FGAR-AT III) (Phosphoribosylformylglycinamidine synthase subunit III)	O05755	Chai	Monomer		0.1936977356672287	abcfold_models/monomers/top_models/ML2219/chai_model_2.cif	PATHWAY: Purine metabolism; IMP biosynthesis via de novo pathway; 5-amino-1-(5-phospho-D-ribosyl)imidazole from N(2)-formyl-N(1)-(5-phospho-D-ribosyl)glycinamide: step 1/2. {ECO:0000255|HAMAP-Rule:MF_01926}.	GO:0004642; GO:0005524; GO:0005737; GO:0006189	5293	protein_structure_models	0.1936977356672287
ML1293	pyrD ML1293 B2126_F3_143	Dihydroorotate dehydrogenase (quinone) (EC 1.3.5.2) (DHOdehase) (DHOD) (DHODase) (Dihydroorotate oxidase)	P46727	Chai	Monomer		0.19368034601211548	abcfold_models/monomers/top_models/ML1293/chai_model_1.cif	PATHWAY: Pyrimidine metabolism; UMP biosynthesis via de novo pathway; orotate from (S)-dihydroorotate (quinone route): step 1/1.	GO:0005737; GO:0005886; GO:0006207; GO:0044205; GO:0106430	3194	protein_structure_models	0.19368034601211548
ML0893	ML0893	Probable conserved integral membrane protein	Q7AQD6	Chai	Monomer		0.19365862011909485	abcfold_models/monomers/top_models/ML0893/chai_model_4.cif		GO:0005886; GO:0016758	2201	protein_structure_models	0.19365862011909485
ML1992	ML1992	Oxidoreductase	Q9CBG4	Chai	Monomer		0.19365718960762024	abcfold_models/monomers/top_models/ML1992/chai_model_2.cif		GO:0046872; GO:0051213	4853	protein_structure_models	0.19365718960762024
ML1953	glyA ML1953 MLCB1222.22	Serine hydroxymethyltransferase (SHMT) (Serine methylase) (EC 2.1.2.1)	Q9X794	Chai	Monomer		0.19364869594573975	abcfold_models/monomers/top_models/ML1953/chai_model_4.cif	PATHWAY: One-carbon metabolism; tetrahydrofolate interconversion. {ECO:0000255|HAMAP-Rule:MF_00051}.; PATHWAY: Amino-acid biosynthesis; glycine biosynthesis; glycine from L-serine: step 1/1. {ECO:0000255|HAMAP-Rule:MF_00051}.	GO:0004372; GO:0005829; GO:0019264; GO:0030170; GO:0035999; GO:0042803	4753	protein_structure_models	0.19364869594573975
ML0062	gltD ML0062	NADH-dependent glutamate synthase small subunit (EC 1.4.1.13)	Q9CDD4	Chai	Monomer		0.1936173290014267	abcfold_models/monomers/top_models/ML0062/chai_model_0.cif	PATHWAY: Amino-acid biosynthesis. {ECO:0000256|ARBA:ARBA00029440}.	GO:0004355; GO:0006537; GO:0016639; GO:0046872; GO:0051536	175	protein_structure_models	0.1936173290014267
ML1965	rmlC ML1965	dTDP-4-dehydrorhamnose 3,5-epimerase (EC 5.1.3.13) (Thymidine diphospho-4-keto-rhamnose 3,5-epimerase)	Q7AQ10	Chai	Monomer		0.19360511004924774	abcfold_models/monomers/top_models/ML1965/chai_model_2.cif	PATHWAY: Carbohydrate biosynthesis; dTDP-L-rhamnose biosynthesis. {ECO:0000256|ARBA:ARBA00004781, ECO:0000256|RuleBase:RU364069}.	GO:0000271; GO:0005829; GO:0008830; GO:0019305	4797	protein_structure_models	0.19360511004924774
ML2419	hemB ML2419 B2168_C3_264	Delta-aminolevulinic acid dehydratase (ALAD) (ALADH) (EC 4.2.1.24) (Porphobilinogen synthase)	P46723	Chai	Monomer		0.19357389211654663	abcfold_models/monomers/top_models/ML2419/chai_model_0.cif	PATHWAY: Porphyrin-containing compound metabolism; protoporphyrin-IX biosynthesis; coproporphyrinogen-III from 5-aminolevulinate: step 1/4.	GO:0004655; GO:0005829; GO:0006782; GO:0008270	5735	protein_structure_models	0.19357389211654663
ML2198	cysA cysA3 ML2198	Putative thiosulfate sulfurtransferase (EC 2.8.1.1) (Rhodanese-like protein)	Q50036	Chai	Monomer		0.19356566667556763	abcfold_models/monomers/top_models/ML2198/chai_model_4.cif		GO:0004792	5241	protein_structure_models	0.19356566667556763
ML1653	fabD ML1653	Malonyl CoA-acyl carrier protein transacylase (EC 2.3.1.39)	Q7AQ33	Chai	Monomer		0.19356225430965424	abcfold_models/monomers/top_models/ML1653/chai_model_3.cif	PATHWAY: Lipid metabolism; fatty acid biosynthesis. {ECO:0000256|ARBA:ARBA00005194}.	GO:0004314; GO:0005829; GO:0006633	4018	protein_structure_models	0.19356225430965424
ML0544	metK ML0544	S-adenosylmethionine synthase (AdoMet synthase) (EC 2.5.1.6) (MAT) (Methionine adenosyltransferase)	Q9CCQ4	Chai	Monomer		0.19355420768260956	abcfold_models/monomers/top_models/ML0544/chai_model_2.cif	PATHWAY: Amino-acid biosynthesis; S-adenosyl-L-methionine biosynthesis; S-adenosyl-L-methionine from L-methionine: step 1/1. {ECO:0000255|HAMAP-Rule:MF_00086}.	GO:0000287; GO:0004478; GO:0005524; GO:0005737; GO:0006556; GO:0006730	1341	protein_structure_models	0.19355420768260956
ML1091	mdh ML1091	Malate dehydrogenase (EC 1.1.1.37)	P50917	Chai	Monomer		0.19353795051574707	abcfold_models/monomers/top_models/ML1091/chai_model_3.cif		GO:0006099; GO:0006108; GO:0030060	2685	protein_structure_models	0.19353795051574707
ML0554	rpe ML0554	Ribulose-phosphate 3-epimerase (EC 5.1.3.1)	Q9CCP9	Chai	Monomer		0.193516805768013	abcfold_models/monomers/top_models/ML0554/chai_model_2.cif	PATHWAY: Carbohydrate degradation. {ECO:0000255|HAMAP-Rule:MF_02227}.	GO:0004750; GO:0005737; GO:0006098; GO:0019323; GO:0046872	1361	protein_structure_models	0.193516805768013
ML0579	pgl devB ML0579 B1496_F1_31	6-phosphogluconolactonase (6PGL) (EC 3.1.1.31)	Q49700	Chai	Monomer		0.19349133968353271	abcfold_models/monomers/top_models/ML0579/chai_model_2.cif	PATHWAY: Carbohydrate degradation; pentose phosphate pathway; D-ribulose 5-phosphate from D-glucose 6-phosphate (oxidative stage): step 2/3.	GO:0005975; GO:0006098; GO:0017057	1453	protein_structure_models	0.19349133968353271
ML1664	ML1664	Methyltransferase	Q9CBS5	Chai	Monomer		0.1934860348701477	abcfold_models/monomers/top_models/ML1664/chai_model_0.cif		GO:0008168; GO:0031167	4058	protein_structure_models	0.1934860348701477
ML2269	ML2269	Hydrolase	Q9CBB1	Chai	Monomer		0.19339565932750702	abcfold_models/monomers/top_models/ML2269/chai_model_2.cif		GO:0004601; GO:0016787	5388	protein_structure_models	0.19339565932750702
ML0839	cysK ML0839 MLCB22.47	O-acetylserine sulfhydrylase (OAS sulfhydrylase) (OASS) (EC 2.5.1.47) (Cysteine synthase A) (CSase A) (O-acetylserine (thiol)-lyase A) (OAS-TL A) (O-acetylserine-specific cysteine synthase) (Sulfide-dependent cysteine synthase)	O32978	Chai	Monomer		0.1933884471654892	abcfold_models/monomers/top_models/ML0839/chai_model_1.cif	PATHWAY: Amino-acid biosynthesis; L-cysteine biosynthesis; L-cysteine from L-serine: step 2/2.	GO:0004124; GO:0005737; GO:0006535	2021	protein_structure_models	0.1933884471654892
ML1669	ML1669 MLCB1243.03c	Aldo-keto reductase ML1669 (EC 1.1.1.-)	O69462	Chai	Monomer		0.1933753937482834	abcfold_models/monomers/top_models/ML1669/chai_model_0.cif		GO:0016616	4070	protein_structure_models	0.1933753937482834
ML0295	thiD ML0295 MLCB1450.27c	Hydroxymethylpyrimidine/phosphomethylpyrimidine kinase (EC 2.7.1.49) (EC 2.7.4.7) (Hydroxymethylpyrimidine kinase) (HMP kinase) (Hydroxymethylpyrimidine phosphate kinase) (HMP-P kinase) (HMP-phosphate kinase) (HMPP kinase)	Q9ZBL1	Chai	Monomer		0.1933641880750656	abcfold_models/monomers/top_models/ML0295/chai_model_3.cif	PATHWAY: Cofactor biosynthesis; thiamine diphosphate biosynthesis; 4-amino-2-methyl-5-diphosphomethylpyrimidine from 5-amino-1-(5-phospho-D-ribosyl)imidazole: step 2/3.; PATHWAY: Cofactor biosynthesis; thiamine diphosphate biosynthesis; 4-amino-2-methyl-5-diphosphomethylpyrimidine from 5-amino-1-(5-phospho-D-ribosyl)imidazole: step 3/3.	GO:0005524; GO:0005829; GO:0008902; GO:0008972; GO:0009228; GO:0009229	817	protein_structure_models	0.1933641880750656
ML0582	tal ML0582 B1496_F2_65/B1496_F1_27 MLCL536.39	Transaldolase (EC 2.2.1.2)	P55193	Chai	Monomer		0.1933630406856537	abcfold_models/monomers/top_models/ML0582/chai_model_3.cif	PATHWAY: Carbohydrate degradation; pentose phosphate pathway; D-glyceraldehyde 3-phosphate and beta-D-fructose 6-phosphate from D-ribose 5-phosphate and D-xylulose 5-phosphate (non-oxidative stage): step 2/3.	GO:0004801; GO:0005737; GO:0005975; GO:0006098	1461	protein_structure_models	0.1933630406856537
ML2270	menD ML2270	2-succinyl-5-enolpyruvyl-6-hydroxy-3-cyclohexene-1-carboxylate synthase (SEPHCHC synthase) (EC 2.2.1.9) (Menaquinone biosynthesis protein MenD)	Q9CBB0	Chai	Monomer		0.19335369765758514	abcfold_models/monomers/top_models/ML2270/chai_model_2.cif	PATHWAY: Quinol/quinone metabolism; 1,4-dihydroxy-2-naphthoate biosynthesis; 1,4-dihydroxy-2-naphthoate from chorismate: step 2/7. {ECO:0000255|HAMAP-Rule:MF_01659}.; PATHWAY: Quinol/quinone metabolism; menaquinone biosynthesis. {ECO:0000255|HAMAP-Rule:MF_01659}.	GO:0000287; GO:0009234; GO:0030145; GO:0030976; GO:0070204	5392	protein_structure_models	0.19335369765758514
ML1289	ML1289	Uncharacterized protein	Q9CC45	Chai	Monomer		0.19332711398601532	abcfold_models/monomers/top_models/ML1289/chai_model_0.cif			3186	protein_structure_models	0.19332711398601532
ML0697	sdhA ML0697	Succinate dehydrogenase flavoprotein subunit (EC 1.3.5.1)	Q9CCM1	Chai	Monomer		0.19324389100074768	abcfold_models/monomers/top_models/ML0697/chai_model_3.cif	PATHWAY: Carbohydrate metabolism; tricarboxylic acid cycle; fumarate from succinate (bacterial route): step 1/1. {ECO:0000256|ARBA:ARBA00004894, ECO:0000256|RuleBase:RU362051}.	GO:0005886; GO:0006099; GO:0008177; GO:0009055; GO:0009061; GO:0022900; GO:0033765; GO:0050660	1713	protein_structure_models	0.19324389100074768
ML0596	csd2 ML0596 B1496_C2_193 MLCL536.25c	Probable cysteine desulfurase 2 (EC 2.8.1.7)	Q49690	Chai	Monomer		0.19323326647281647	abcfold_models/monomers/top_models/ML0596/chai_model_1.cif		GO:0006534; GO:0030170; GO:0031071	1509	protein_structure_models	0.19323326647281647
ML0682	metXA metA ML0682 MLCB1779.11	Homoserine O-acetyltransferase (HAT) (EC 2.3.1.31) (Homoserine transacetylase) (HTA)	O32874	Chai	Monomer		0.19319318234920502	abcfold_models/monomers/top_models/ML0682/chai_model_1.cif	PATHWAY: Amino-acid biosynthesis; L-methionine biosynthesis via de novo pathway; O-acetyl-L-homoserine from L-homoserine: step 1/1. {ECO:0000255|HAMAP-Rule:MF_00296}.	GO:0004414; GO:0005737; GO:0009086; GO:0009092	1689	protein_structure_models	0.19319318234920502
ML2136	serC ML2136 MLCB57.37c	Putative phosphoserine aminotransferase (EC 2.6.1.52) (Phosphohydroxythreonine aminotransferase) (PSAT)	O33062	Chai	Monomer		0.19319289922714233	abcfold_models/monomers/top_models/ML2136/chai_model_4.cif	PATHWAY: Amino-acid biosynthesis; L-serine biosynthesis; L-serine from 3-phospho-D-glycerate: step 2/3. {ECO:0000255|HAMAP-Rule:MF_00160}.; PATHWAY: Cofactor biosynthesis; pyridoxine 5'-phosphate biosynthesis; pyridoxine 5'-phosphate from D-erythrose 4-phosphate: step 3/5. {ECO:0000255|HAMAP-Rule:MF_00160}.	GO:0004648; GO:0004760; GO:0005737; GO:0006564; GO:0008453; GO:0008615; GO:0019265; GO:0030170	5117	protein_structure_models	0.19319289922714233
ML1547	ML1547	4'-phosphopantetheinyl transferase	Q7AQ45	Chai	Monomer		0.19317495822906494	abcfold_models/monomers/top_models/ML1547/chai_model_3.cif		GO:0000287; GO:0005886; GO:0008897; GO:0009239; GO:0009366	3790	protein_structure_models	0.19317495822906494
ML0269	fgd ML0269	F420-dependent glucose-6-phosphate dehydrogenase (FGD) (G6PD) (EC 1.1.98.2)	Q7AQK8	Chai	Monomer		0.19314827024936676	abcfold_models/monomers/top_models/ML0269/chai_model_2.cif		GO:0005975; GO:0016705; GO:0052749; GO:0070967	749	protein_structure_models	0.19314827024936676
ML1685	leuC ML1685 MLCB637.32	3-isopropylmalate dehydratase large subunit (EC 4.2.1.33) (Alpha-IPM isomerase) (IPMI) (Isopropylmalate isomerase)	O33123	Chai	Monomer		0.19309763610363007	abcfold_models/monomers/top_models/ML1685/chai_model_4.cif	PATHWAY: Amino-acid biosynthesis; L-leucine biosynthesis; L-leucine from 3-methyl-2-oxobutanoate: step 2/4. {ECO:0000255|HAMAP-Rule:MF_01026}.	GO:0003861; GO:0009098; GO:0046872; GO:0051539	4118	protein_structure_models	0.19309763610363007
ML2083	ilvG ML2083	acetolactate synthase (EC 2.2.1.6)	Q7APZ1	Chai	Monomer		0.19308413565158844	abcfold_models/monomers/top_models/ML2083/chai_model_4.cif	PATHWAY: Amino-acid biosynthesis; L-isoleucine biosynthesis; L-isoleucine from 2-oxobutanoate: step 1/4. {ECO:0000256|ARBA:ARBA00004974}.; PATHWAY: Amino-acid biosynthesis; L-valine biosynthesis; L-valine from pyruvate: step 1/4. {ECO:0000256|ARBA:ARBA00005025}.	GO:0000287; GO:0003984; GO:0005948; GO:0009097; GO:0009099; GO:0030976; GO:0050660	5037	protein_structure_models	0.19308413565158844
ML1478	ML1478	S-methylmethionine:homocysteine methyltransferase	Q9CBY5	Chai	Monomer		0.19306430220603943	abcfold_models/monomers/top_models/ML1478/chai_model_4.cif		GO:0008270; GO:0008898; GO:0009086; GO:0032259; GO:0033528	3638	protein_structure_models	0.19306430220603943
ML1105	udgB ML1105	Type-5 uracil-DNA glycosylase (EC 3.2.2.-)	Q9CC91	Chai	Monomer		0.19306175410747528	abcfold_models/monomers/top_models/ML1105/chai_model_1.cif		GO:0004844; GO:0006284; GO:0033958; GO:0046872; GO:0051539	2721	protein_structure_models	0.19306175410747528
ML0842	cyd csd1 ML0842 MLCB22.44c	Probable cysteine desulfurase 1 (EC 2.8.1.7)	O32975	Chai	Monomer		0.1930524706840515	abcfold_models/monomers/top_models/ML0842/chai_model_4.cif		GO:0006534; GO:0030170; GO:0031071; GO:0140737	2033	protein_structure_models	0.1930524706840515
ML0537	pyrF ML0537	Orotidine 5'-phosphate decarboxylase (EC 4.1.1.23) (OMP decarboxylase) (OMPDCase) (OMPdecase)	Q9CCR1	Chai	Monomer		0.193045973777771	abcfold_models/monomers/top_models/ML0537/chai_model_1.cif	PATHWAY: Pyrimidine metabolism; UMP biosynthesis via de novo pathway; UMP from orotate: step 2/2.	GO:0004590; GO:0006207; GO:0044205	1313	protein_structure_models	0.193045973777771
ML1452	ML1452	Possible phosphoglycerate mutase	Q9CC00	Chai	Monomer		0.1930261105298996	abcfold_models/monomers/top_models/ML1452/chai_model_2.cif		GO:0005737; GO:0016791	3578	protein_structure_models	0.1930261105298996
ML1553	proS ML1553 MLCB596.17c	Proline--tRNA ligase (EC 6.1.1.15) (Prolyl-tRNA synthetase) (ProRS)	Q9Z5I7	Chai	Monomer		0.19302202761173248	abcfold_models/monomers/top_models/ML1553/chai_model_4.cif		GO:0004827; GO:0005524; GO:0005737; GO:0006433; GO:0017101	3798	protein_structure_models	0.19302202761173248
ML0706	pmmB ML0706	Phospho-sugar mutase	Q9CCL7	Chai	Monomer		0.19300971925258636	abcfold_models/monomers/top_models/ML0706/chai_model_3.cif		GO:0000287; GO:0005975; GO:0006166; GO:0008973	1733	protein_structure_models	0.19300971925258636
ML1045	chdC ML1045	Coproheme decarboxylase (EC 1.3.98.5) (Coproheme III oxidative decarboxylase) (Hydrogen peroxide-dependent heme synthase)	Q9CCB2	Chai	Monomer		0.19295482337474823	abcfold_models/monomers/top_models/ML1045/chai_model_1.cif	PATHWAY: Porphyrin-containing compound metabolism; protoheme biosynthesis. {ECO:0000256|HAMAP-Rule:MF_02244}.	GO:0006785; GO:0016634; GO:0020037; GO:0046872	2573	protein_structure_models	0.19295482337474823
ML0308	ML0308	Methyltransferase type 11 domain-containing protein	Q7AQJ8	Chai	Monomer		0.19295315444469452	abcfold_models/monomers/top_models/ML0308/chai_model_2.cif			845	protein_structure_models	0.19295315444469452
ML2394	metB ML2394	Cystathionine gamma-synthase (CGS) (EC 2.5.1.48) (O-succinylhomoserine (thiol)-lyase)	P46807	Chai	Monomer		0.19295059144496918	abcfold_models/monomers/top_models/ML2394/chai_model_1.cif		GO:0003962; GO:0004123; GO:0005737; GO:0009086; GO:0019343; GO:0019346; GO:0030170	5679	protein_structure_models	0.19295059144496918
ML0270	ML0270	Metallo-beta-lactamase domain-containing protein	Q7AQK7	Chai	Monomer		0.19293323159217834	abcfold_models/monomers/top_models/ML0270/chai_model_3.cif			753	protein_structure_models	0.19293323159217834
ML2603	ML2603	Monoacylglycerol lipase (EC 3.1.1.23)	Q9CD03	Chai	Monomer		0.1929125040769577	abcfold_models/monomers/top_models/ML2603/chai_model_4.cif		GO:0047372	6145	protein_structure_models	0.1929125040769577
ML0286	fba ML0286 MLCB4.29c	Fructose-bisphosphate aldolase (FBP aldolase) (FBPA) (EC 4.1.2.13) (Fructose-1,6-bisphosphate aldolase)	O69600	Chai	Monomer		0.1929008662700653	abcfold_models/monomers/top_models/ML0286/chai_model_2.cif	PATHWAY: Carbohydrate degradation; glycolysis; D-glyceraldehyde 3-phosphate and glycerone phosphate from D-glucose: step 4/4.	GO:0004332; GO:0005829; GO:0006096; GO:0008270	793	protein_structure_models	0.1929008662700653
ML2503	rfbA ML2503	Glucose-1-phosphate thymidylyltransferase (EC 2.7.7.24)	Q9CB18	Chai	Monomer		0.19287562370300293	abcfold_models/monomers/top_models/ML2503/chai_model_1.cif	PATHWAY: Carbohydrate biosynthesis; dTDP-L-rhamnose biosynthesis. {ECO:0000256|ARBA:ARBA00004781}.	GO:0000271; GO:0008879; GO:0019318; GO:0046872	5950	protein_structure_models	0.19287562370300293
ML1689	ML1689	Possible hydrolase	Q7AQ28	Chai	Monomer		0.1928410679101944	abcfold_models/monomers/top_models/ML1689/chai_model_2.cif		GO:0016853; GO:0018773; GO:0019752; GO:0046872	4126	protein_structure_models	0.1928410679101944
ML1271	trpC ML1271 MLCB1610.33	Indole-3-glycerol phosphate synthase (IGPS) (EC 4.1.1.48)	Q9X7C7	Chai	Monomer		0.19283027946949005	abcfold_models/monomers/top_models/ML1271/chai_model_1.cif	PATHWAY: Amino-acid biosynthesis; L-tryptophan biosynthesis; L-tryptophan from chorismate: step 4/5.	GO:0000162; GO:0004425; GO:0004640	3146	protein_structure_models	0.19283027946949005
ML0570	gapA gap ML0570 B1496_C3_199	Glyceraldehyde-3-phosphate dehydrogenase (GAPDH) (EC 1.2.1.12) (NAD-dependent glyceraldehyde-3-phosphate dehydrogenase)	P46713	Chai	Monomer		0.19281737506389618	abcfold_models/monomers/top_models/ML0570/chai_model_1.cif	PATHWAY: Carbohydrate degradation; glycolysis; pyruvate from D-glyceraldehyde 3-phosphate: step 1/5. {ECO:0000305}.	GO:0004365; GO:0005737; GO:0006006; GO:0006096; GO:0050661; GO:0051287	1417	protein_structure_models	0.19281737506389618
ML1714	ML1714	1,4-alpha-glucan branching enzyme (EC 2.4.1.18) (1,4-alpha-D-glucan:1,4-alpha-D-glucan 6-glucosyl-transferase) (Alpha-(1->4)-glucan branching enzyme) (Branching enzyme)	Q9CBR4	Chai	Monomer		0.19280946254730225	abcfold_models/monomers/top_models/ML1714/chai_model_0.cif		GO:0003844; GO:0005576; GO:0030979	4206	protein_structure_models	0.19280946254730225
ML1794	ML1794	Putative cystathionine beta-lyase (CBL) (EC 4.4.1.13) (Beta-cystathionase) (Cysteine lyase) (Cysteine-S-conjugate beta-lyase)	Q9CBM9	Chai	Monomer		0.1927841454744339	abcfold_models/monomers/top_models/ML1794/chai_model_0.cif	PATHWAY: Amino-acid biosynthesis; L-methionine biosynthesis via de novo pathway; L-homocysteine from L-cystathionine: step 1/1.	GO:0009086; GO:0030170; GO:0047804	4350	protein_structure_models	0.1927841454744339
ML1495	mshB ML1495	1D-myo-inositol 2-acetamido-2-deoxy-alpha-D-glucopyranoside deacetylase (GlcNAc-Ins deacetylase) (EC 3.5.1.103) (N-acetyl-1-D-myo-inositol 2-amino-2-deoxy-alpha-D-glucopyranoside deacetylase)	Q9CBX4	Chai	Monomer		0.19276732206344604	abcfold_models/monomers/top_models/ML1495/chai_model_2.cif		GO:0008270; GO:0010125; GO:0035595	3682	protein_structure_models	0.19276732206344604
ML0519	aroQ aroD ML0519	3-dehydroquinate dehydratase (3-dehydroquinase) (EC 4.2.1.10) (Type II DHQase)	Q9CCS3	Chai	Monomer		0.19272248446941376	abcfold_models/monomers/top_models/ML0519/chai_model_0.cif	PATHWAY: Metabolic intermediate biosynthesis; chorismate biosynthesis; chorismate from D-erythrose 4-phosphate and phosphoenolpyruvate: step 3/7.	GO:0003855; GO:0008652; GO:0009073; GO:0009423; GO:0019631	1265	protein_structure_models	0.19272248446941376
ML1103	ML1103	Possible oxidoreductase subunit	Q9CC92	Chai	Monomer		0.1926516741514206	abcfold_models/monomers/top_models/ML1103/chai_model_2.cif		GO:0016491; GO:0071949	2717	protein_structure_models	0.1926516741514206
ML1150	murA murZ ML1150	UDP-N-acetylglucosamine 1-carboxyvinyltransferase (EC 2.5.1.7) (Enoylpyruvate transferase) (UDP-N-acetylglucosamine enolpyruvyl transferase) (EPT)	P45821	Chai	Monomer		0.19264093041419983	abcfold_models/monomers/top_models/ML1150/chai_model_3.cif	PATHWAY: Cell wall biogenesis; peptidoglycan biosynthesis. {ECO:0000255|HAMAP-Rule:MF_00111}.	GO:0005737; GO:0008360; GO:0008760; GO:0009252; GO:0019277; GO:0051301; GO:0071555	2865	protein_structure_models	0.19264093041419983
ML0662	ML0662	Histidinol-phosphatase (EC 3.1.3.15)	Q7AQG7	Chai	Monomer		0.19262591004371643	abcfold_models/monomers/top_models/ML0662/chai_model_1.cif	PATHWAY: Amino-acid biosynthesis; L-histidine biosynthesis; L-histidine from 5-phospho-alpha-D-ribose 1-diphosphate: step 8/9. {ECO:0000256|ARBA:ARBA00004970}.	GO:0000105; GO:0004401; GO:0006020; GO:0007165; GO:0008934; GO:0046872	1637	protein_structure_models	0.19262591004371643
ML0864	pepA ML0864 MLCB22.14	Probable cytosol aminopeptidase (EC 3.4.11.1) (Leucine aminopeptidase) (LAP) (EC 3.4.11.10) (Leucyl aminopeptidase)	O32956	Chai	Monomer		0.19262312352657318	abcfold_models/monomers/top_models/ML0864/chai_model_0.cif		GO:0005737; GO:0006508; GO:0030145; GO:0070006	2097	protein_structure_models	0.19262312352657318
ML1094	ML1094	Short chain alcohol dehydrogenase	Q9CC98	Chai	Monomer		0.1926025003194809	abcfold_models/monomers/top_models/ML1094/chai_model_3.cif		GO:0016020; GO:0016491	2693	protein_structure_models	0.1926025003194809
ML2463	ML2463	Acyl-ACP thioesterase	Q9CB38	Chai	Monomer		0.19245348870754242	abcfold_models/monomers/top_models/ML2463/chai_model_3.cif		GO:0006633; GO:0047617	5862	protein_structure_models	0.19245348870754242
ML0118	ML0118	Oxidireductase	Q9CD96	Chai	Monomer		0.19239592552185059	abcfold_models/monomers/top_models/ML0118/chai_model_4.cif		GO:0016651; GO:0070402	347	protein_structure_models	0.19239592552185059
ML0728	sseA ML0728 B1308_C1_127	Putative thiosulfate sulfurtransferase SseA (EC 2.8.1.1)	P46700	Chai	Monomer		0.1923762708902359	abcfold_models/monomers/top_models/ML0728/chai_model_1.cif		GO:0004792	1761	protein_structure_models	0.1923762708902359
ML1413	argH ML1413	Argininosuccinate lyase (ASAL) (EC 4.3.2.1) (Arginosuccinase)	Q9CC09	Chai	Monomer		0.19237010180950165	abcfold_models/monomers/top_models/ML1413/chai_model_1.cif	PATHWAY: Amino-acid biosynthesis; L-arginine biosynthesis; L-arginine from L-ornithine and carbamoyl phosphate: step 3/3. {ECO:0000255|HAMAP-Rule:MF_00006}.	GO:0004056; GO:0005829; GO:0042450	3506	protein_structure_models	0.19237010180950165
ML2449	ML2449	Hydrolase	Q9CB47	Chai	Monomer		0.19235579669475555	abcfold_models/monomers/top_models/ML2449/chai_model_3.cif		GO:0016787	5826	protein_structure_models	0.19235579669475555
ML0156	sucD ML0156	Succinate--CoA ligase [ADP-forming] subunit alpha (EC 6.2.1.5) (Succinyl-CoA synthetase subunit alpha) (SCS-alpha)	Q7AQN6	Chai	Monomer		0.19235478341579437	abcfold_models/monomers/top_models/ML0156/chai_model_4.cif	PATHWAY: Carbohydrate metabolism; tricarboxylic acid cycle; succinate from succinyl-CoA (ligase route): step 1/1. {ECO:0000256|HAMAP-Rule:MF_01988, ECO:0000256|RuleBase:RU000699}.	GO:0000166; GO:0004775; GO:0004776; GO:0005829; GO:0006099; GO:0009361	457	protein_structure_models	0.19235478341579437
ML1954	coaA ML1954 MLCB1222.23	Pantothenate kinase (EC 2.7.1.33) (Pantothenic acid kinase)	Q9X795	Chai	Monomer		0.1923198401927948	abcfold_models/monomers/top_models/ML1954/chai_model_4.cif	PATHWAY: Cofactor biosynthesis; coenzyme A biosynthesis; CoA from (R)-pantothenate: step 1/5.	GO:0004594; GO:0005524; GO:0005737; GO:0015937	4757	protein_structure_models	0.1923198401927948
ML0072	sodA ML0072	Superoxide dismutase [Mn] (EC 1.15.1.1)	P13367	Chai	Monomer		0.19230839610099792	abcfold_models/monomers/top_models/ML0072/chai_model_4.cif		GO:0004784; GO:0046872	211	protein_structure_models	0.19230839610099792
ML1226	nadB ML1226 B1170_C1_167	L-aspartate oxidase (LASPO) (EC 1.4.3.16) (Quinolinate synthase B)	Q49617	Chai	Monomer		0.192269429564476	abcfold_models/monomers/top_models/ML1226/chai_model_3.cif	PATHWAY: Cofactor biosynthesis; NAD(+) biosynthesis; iminoaspartate from L-aspartate (oxidase route): step 1/1. {ECO:0000250|UniProtKB:P10902}.	GO:0000166; GO:0005737; GO:0008734; GO:0033765; GO:0034628	3035	protein_structure_models	0.192269429564476
ML2167	kdc ML2167	Alpha-keto-acid decarboxylase (KDC) (EC 4.1.1.-)	Q9CBD6	Chai	Monomer		0.19226796925067902	abcfold_models/monomers/top_models/ML2167/chai_model_1.cif		GO:0000287; GO:0000949; GO:0004737; GO:0005829; GO:0030976	5177	protein_structure_models	0.19226796925067902
ML2327	gatD ML2327	Lipid II isoglutaminyl synthase (glutamine-hydrolyzing) subunit GatD (EC 6.3.5.13) (Lipid II isoglutaminyl synthase glutaminase subunit) (EC 3.5.1.2)	Q7APW5	Chai	Monomer		0.1921873837709427	abcfold_models/monomers/top_models/ML2327/chai_model_4.cif	PATHWAY: Cell wall biogenesis; peptidoglycan biosynthesis. {ECO:0000256|HAMAP-Rule:MF_02213}.	GO:0004359; GO:0008360; GO:0009236; GO:0009252; GO:0071555; GO:0140282	5536	protein_structure_models	0.1921873837709427
ML2177	ML2177	Uridine phosphorylase (EC 2.4.2.3)	Q9CBD1	Chai	Monomer		0.19216427206993103	abcfold_models/monomers/top_models/ML2177/chai_model_3.cif		GO:0004850; GO:0005829; GO:0006218; GO:0009166	5197	protein_structure_models	0.19216427206993103
ML1389	ML1389	Conserved membrane protein	Q9CC27	Chai	Monomer		0.19215084612369537	abcfold_models/monomers/top_models/ML1389/chai_model_3.cif		GO:0005886; GO:0009103; GO:0010041; GO:0016763	3430	protein_structure_models	0.19215084612369537
ML1929	def ML1929	Peptide deformylase (PDF) (EC 3.5.1.88) (Polypeptide deformylase)	Q9CBI2	Chai	Monomer		0.1921483427286148	abcfold_models/monomers/top_models/ML1929/chai_model_3.cif		GO:0006412; GO:0042586; GO:0046872	4689	protein_structure_models	0.1921483427286148
ML2065	gnd ML2065	6-phosphogluconate dehydrogenase, decarboxylating (EC 1.1.1.44)	Q9CBE9	Chai	Monomer		0.19213669002056122	abcfold_models/monomers/top_models/ML2065/chai_model_4.cif	PATHWAY: Carbohydrate degradation; pentose phosphate pathway; D-ribulose 5-phosphate from D-glucose 6-phosphate (oxidative stage): step 3/3. {ECO:0000256|PIRNR:PIRNR000109, ECO:0000256|RuleBase:RU000485}.	GO:0004616; GO:0006098; GO:0019521; GO:0050661	4989	protein_structure_models	0.19213669002056122
ML1573	ML1573	Possible amidotransferase	Q9CBU9	Chai	Monomer		0.19209995865821838	abcfold_models/monomers/top_models/ML1573/chai_model_4.cif		GO:0005829; GO:0006598; GO:0033969	3834	protein_structure_models	0.19209995865821838
ML1947	fum fumC ML1947	Fumarate hydratase class II (Fumarase C) (EC 4.2.1.2) (Aerobic fumarase) (Iron-independent fumarase)	Q7AQ14	Chai	Monomer		0.19209536910057068	abcfold_models/monomers/top_models/ML1947/chai_model_3.cif	PATHWAY: Carbohydrate metabolism; tricarboxylic acid cycle; (S)-malate from fumarate: step 1/1. {ECO:0000256|HAMAP-Rule:MF_00743}.	GO:0004333; GO:0005737; GO:0006099; GO:0006106	4733	protein_structure_models	0.19209536910057068
ML1675	ung ML1675	Uracil-DNA glycosylase (UDG) (EC 3.2.2.27)	Q9CBS3	Chai	Monomer		0.1920943409204483	abcfold_models/monomers/top_models/ML1675/chai_model_2.cif		GO:0004844; GO:0005737; GO:0097510	4078	protein_structure_models	0.1920943409204483
ML1525	ML1525	Flavodoxin	Q9CBV8	Chai	Monomer		0.19206221401691437	abcfold_models/monomers/top_models/ML1525/chai_model_2.cif			3746	protein_structure_models	0.19206221401691437
ML1486	ML1486	Aminopeptidase N (EC 3.4.11.2) (Alanine aminopeptidase) (Lysyl aminopeptidase)	Q9CBX9	Chai	Monomer		0.19203518331050873	abcfold_models/monomers/top_models/ML1486/chai_model_1.cif		GO:0005615; GO:0005737; GO:0006508; GO:0008270; GO:0016020; GO:0016285; GO:0042277; GO:0043171; GO:0070006	3662	protein_structure_models	0.19203518331050873
ML0866	ilvE ML0866 MLCB22.12c	Probable branched-chain-amino-acid aminotransferase (BCAT) (EC 2.6.1.42)	O32954	Chai	Monomer		0.19197094440460205	abcfold_models/monomers/top_models/ML0866/chai_model_0.cif	PATHWAY: Amino-acid biosynthesis; L-isoleucine biosynthesis; L-isoleucine from 2-oxobutanoate: step 4/4.; PATHWAY: Amino-acid biosynthesis; L-leucine biosynthesis; L-leucine from 3-methyl-2-oxobutanoate: step 4/4.; PATHWAY: Amino-acid biosynthesis; L-valine biosynthesis; L-valine from pyruvate: step 4/4.	GO:0009097; GO:0009098; GO:0009099; GO:0052654; GO:0052655; GO:0052656	2105	protein_structure_models	0.19197094440460205
ML0713	glpD ML0713 L308_C1_179	Glycerol-3-phosphate dehydrogenase (EC 1.1.5.3)	P53435	Chai	Monomer		0.1919398456811905	abcfold_models/monomers/top_models/ML0713/chai_model_1.cif		GO:0004368; GO:0005737; GO:0006071; GO:0046168	1745	protein_structure_models	0.1919398456811905
ML2066	guaB1 ML2066 MLCB1788.20	GMP reductase (EC 1.7.1.7) (Guanosine 5'-monophosphate reductase) (GMPR)	O32912	Chai	Monomer		0.19191665947437286	abcfold_models/monomers/top_models/ML2066/chai_model_2.cif	PATHWAY: Purine metabolism; IMP biosynthesis via salvage pathway. {ECO:0000255|HAMAP-Rule:MF_02250}.	GO:0003920; GO:0003938; GO:0005829; GO:0006166; GO:0032264	4993	protein_structure_models	0.19191665947437286
ML1518	folA ML1518	Dihydrofolate reductase (EC 1.5.1.3)	Q9CBW1	Chai	Monomer		0.19190238416194916	abcfold_models/monomers/top_models/ML1518/chai_model_1.cif	PATHWAY: Cofactor biosynthesis; tetrahydrofolate biosynthesis; 5,6,7,8-tetrahydrofolate from 7,8-dihydrofolate: step 1/1.	GO:0004146; GO:0005829; GO:0006730; GO:0046452; GO:0046654; GO:0046655; GO:0070401	3734	protein_structure_models	0.19190238416194916
ML0535	carA ML0535	Carbamoyl phosphate synthase small chain (EC 6.3.5.5) (Carbamoyl phosphate synthetase glutamine chain)	Q9CCR3	Chai	Monomer		0.19189129769802094	abcfold_models/monomers/top_models/ML0535/chai_model_0.cif	PATHWAY: Amino-acid biosynthesis; L-arginine biosynthesis; carbamoyl phosphate from bicarbonate: step 1/1. {ECO:0000255|HAMAP-Rule:MF_01209}.; PATHWAY: Pyrimidine metabolism; UMP biosynthesis via de novo pathway; (S)-dihydroorotate from bicarbonate: step 1/3. {ECO:0000255|HAMAP-Rule:MF_01209}.	GO:0004088; GO:0004359; GO:0005524; GO:0006207; GO:0006526; GO:0006541; GO:0044205	1305	protein_structure_models	0.19189129769802094
ML0516	aroC aroF ML0516	Chorismate synthase (CS) (EC 4.2.3.5) (5-enolpyruvylshikimate-3-phosphate phospholyase)	Q9CCS6	Chai	Monomer		0.19188618659973145	abcfold_models/monomers/top_models/ML0516/chai_model_3.cif	PATHWAY: Metabolic intermediate biosynthesis; chorismate biosynthesis; chorismate from D-erythrose 4-phosphate and phosphoenolpyruvate: step 7/7. {ECO:0000255|HAMAP-Rule:MF_00300}.	GO:0004107; GO:0005829; GO:0008652; GO:0009073; GO:0009423; GO:0010181	1253	protein_structure_models	0.19188618659973145
ML1952	desA2 ML1952	Acyl-[ACP] desaturase	Q7AQ11	Chai	Monomer		0.1918613761663437	abcfold_models/monomers/top_models/ML1952/chai_model_1.cif		GO:0005829; GO:0006633; GO:0045300; GO:0046872	4749	protein_structure_models	0.1918613761663437
ML1410	argF ML1410	Ornithine carbamoyltransferase (OTCase) (EC 2.1.3.3)	Q9CC11	Chai	Monomer		0.19184903800487518	abcfold_models/monomers/top_models/ML1410/chai_model_1.cif	PATHWAY: Amino-acid biosynthesis; L-arginine biosynthesis; L-arginine from L-ornithine and carbamoyl phosphate: step 1/3. {ECO:0000255|HAMAP-Rule:MF_01109}.	GO:0004585; GO:0005737; GO:0016597; GO:0019240; GO:0042450	3494	protein_structure_models	0.19184903800487518
ML0184	rimJ ML0184	Possible acetyltransferase	Q9CD65	Chai	Monomer		0.19181765615940094	abcfold_models/monomers/top_models/ML0184/chai_model_3.cif		GO:0005737; GO:0008999	525	protein_structure_models	0.19181765615940094
ML0117	ML0117	Aminotransferase class V domain-containing protein	Q9CD97	Chai	Monomer		0.1918001025915146	abcfold_models/monomers/top_models/ML0117/chai_model_0.cif			343	protein_structure_models	0.1918001025915146
ML1631	glnA2 ML1631	Glutamine synthetase (EC 6.3.1.2) (Glutamate--ammonia ligase) (Glutamine synthetase I alpha)	Q9CBT3	Chai	Monomer		0.1917915940284729	abcfold_models/monomers/top_models/ML1631/chai_model_2.cif		GO:0004356; GO:0005524; GO:0006542; GO:0046872	3974	protein_structure_models	0.1917915940284729
ML2387	lpd ML2387 u1740l	Dihydrolipoyl dehydrogenase (EC 1.8.1.4) (Dihydrolipoamide dehydrogenase) (E3 component of alpha-ketoacid dehydrogenase complexes)	Q50068	Chai	Monomer		0.19178667664527893	abcfold_models/monomers/top_models/ML2387/chai_model_1.cif		GO:0004148; GO:0005737; GO:0006103; GO:0050660	5655	protein_structure_models	0.19178667664527893
ML2391	mca ML2391	Mycothiol S-conjugate amidase (EC 3.5.1.115)	Q7APV3	Chai	Monomer		0.1917518526315689	abcfold_models/monomers/top_models/ML2391/chai_model_4.cif		GO:0008270; GO:0010126; GO:0010127; GO:0016811	5667	protein_structure_models	0.1917518526315689
ML1919	ML1919	Carbonic anhydrase (EC 4.2.1.1) (Carbonate dehydratase)	Q9CBJ1	Chai	Monomer		0.1917201280593872	abcfold_models/monomers/top_models/ML1919/chai_model_4.cif		GO:0004089; GO:0008270; GO:0015976	4653	protein_structure_models	0.1917201280593872
ML2414	hemL gsa ML2414 B2168_C1_190	Glutamate-1-semialdehyde 2,1-aminomutase (GSA) (EC 5.4.3.8) (Glutamate-1-semialdehyde aminotransferase) (GSA-AT)	P46716	Chai	Monomer		0.1917080581188202	abcfold_models/monomers/top_models/ML2414/chai_model_0.cif	PATHWAY: Porphyrin-containing compound metabolism; protoporphyrin-IX biosynthesis; 5-aminolevulinate from L-glutamyl-tRNA(Glu): step 2/2.	GO:0005737; GO:0006782; GO:0008483; GO:0030170; GO:0042286	5731	protein_structure_models	0.1917080581188202
ML1691	leuB ML1691 MLCB637.26	3-isopropylmalate dehydrogenase (EC 1.1.1.85) (3-IPM-DH) (Beta-IPM dehydrogenase) (IMDH)	O33117	Chai	Monomer		0.1916867047548294	abcfold_models/monomers/top_models/ML1691/chai_model_4.cif	PATHWAY: Amino-acid biosynthesis; L-leucine biosynthesis; L-leucine from 3-methyl-2-oxobutanoate: step 3/4.	GO:0000287; GO:0003862; GO:0005737; GO:0009098; GO:0051287	4130	protein_structure_models	0.1916867047548294
ML2210	ML2210	Calcineurin-like phosphoesterase domain-containing protein	Q7APX5	Chai	Monomer		0.19167152047157288	abcfold_models/monomers/top_models/ML2210/chai_model_0.cif		GO:0004112; GO:0046872	5281	protein_structure_models	0.19167152047157288
ML0418	ML0418	Oxidoreductase	Q7AQJ5	Chai	Monomer		0.1916641891002655	abcfold_models/monomers/top_models/ML0418/chai_model_2.cif		GO:0016491	1061	protein_structure_models	0.1916641891002655
ML1784	adhE2 ML1784	Alcohol dehydrogenase (Zn dependent)	Q9CBN2	Chai	Monomer		0.19160525500774384	abcfold_models/monomers/top_models/ML1784/chai_model_3.cif		GO:0005829; GO:0008270; GO:0046294; GO:0051903	4334	protein_structure_models	0.19160525500774384
ML1278	tesB ML1278	Acyl CoA thioesterase II	Q9CC48	Chai	Monomer		0.1915774643421173	abcfold_models/monomers/top_models/ML1278/chai_model_3.cif		GO:0006637; GO:0009062; GO:0047617	3174	protein_structure_models	0.1915774643421173
ML0280	purA ML0280 MLCB4.23c	Adenylosuccinate synthetase (AMPSase) (AdSS) (EC 6.3.4.4) (IMP--aspartate ligase)	O69595	Chai	Monomer		0.19157738983631134	abcfold_models/monomers/top_models/ML0280/chai_model_4.cif	PATHWAY: Purine metabolism; AMP biosynthesis via de novo pathway; AMP from IMP: step 1/2. {ECO:0000255|HAMAP-Rule:MF_00011}.	GO:0000287; GO:0004019; GO:0005525; GO:0005737; GO:0044208; GO:0046040	773	protein_structure_models	0.19157738983631134
ML0865	gcvT ML0865 MLCB22.13c	Aminomethyltransferase (EC 2.1.2.10) (Glycine cleavage system T protein)	O32955	Chai	Monomer		0.19156089425086975	abcfold_models/monomers/top_models/ML0865/chai_model_1.cif		GO:0004047; GO:0005829; GO:0005960; GO:0008483; GO:0019464	2101	protein_structure_models	0.19156089425086975
ML2213	apeB pepC pepX ML2213 MLCB5.29	Probable M18 family aminopeptidase 2 (EC 3.4.11.-)	Q50022	Chai	Monomer		0.19154614210128784	abcfold_models/monomers/top_models/ML2213/chai_model_1.cif		GO:0004177; GO:0005737; GO:0006508; GO:0008237; GO:0008270	5289	protein_structure_models	0.19154614210128784
ML2565	fabG4 ML2565	Possible oxidoreductase	Q7APU2	Chai	Monomer		0.19146309792995453	abcfold_models/monomers/top_models/ML2565/chai_model_0.cif		GO:0016616	6042	protein_structure_models	0.19146309792995453
ML2268	menC ML2268	o-succinylbenzoate synthase (OSB synthase) (OSBS) (EC 4.2.1.113) (4-(2'-carboxyphenyl)-4-oxybutyric acid synthase) (o-succinylbenzoic acid synthase)	Q9CBB2	Chai	Monomer		0.1914227455854416	abcfold_models/monomers/top_models/ML2268/chai_model_1.cif	PATHWAY: Quinol/quinone metabolism; 1,4-dihydroxy-2-naphthoate biosynthesis; 1,4-dihydroxy-2-naphthoate from chorismate: step 4/7. {ECO:0000255|HAMAP-Rule:MF_00470}.; PATHWAY: Quinol/quinone metabolism; menaquinone biosynthesis. {ECO:0000255|HAMAP-Rule:MF_00470}.	GO:0000287; GO:0009234; GO:0043748	5384	protein_structure_models	0.1914227455854416
ML0129	ML0129	Trans-acting enoyl reductase (EC 1.3.1.-)	Q9CD87	Chai	Monomer		0.1914004534482956	abcfold_models/monomers/top_models/ML0129/chai_model_1.cif		GO:0005886; GO:0009247; GO:0016491	383	protein_structure_models	0.1914004534482956
ML0315	ML0315	Oxidoreductase	Q7AQJ6	Chai	Monomer		0.19139067828655243	abcfold_models/monomers/top_models/ML0315/chai_model_1.cif		GO:0016491	861	protein_structure_models	0.19139067828655243
ML0792	aroA ML0792	3-phosphoshikimate 1-carboxyvinyltransferase (EC 2.5.1.19) (5-enolpyruvylshikimate-3-phosphate synthase) (EPSP synthase) (EPSPS)	Q9CCI3	Chai	Monomer		0.1913577914237976	abcfold_models/monomers/top_models/ML0792/chai_model_3.cif	PATHWAY: Metabolic intermediate biosynthesis; chorismate biosynthesis; chorismate from D-erythrose 4-phosphate and phosphoenolpyruvate: step 6/7. {ECO:0000255|HAMAP-Rule:MF_00210}.	GO:0003866; GO:0005737; GO:0008652; GO:0009073; GO:0009423	1917	protein_structure_models	0.1913577914237976
ML1548	ML1548	Calcineurin-like phosphoesterase domain-containing protein	Q7AQ44	Chai	Monomer		0.19134312868118286	abcfold_models/monomers/top_models/ML1548/chai_model_3.cif		GO:0016787	3794	protein_structure_models	0.19134312868118286
ML0634	uppS ML0634 B1937_F2_65	Decaprenyl diphosphate synthase (DecaPP) (EC 2.5.1.86) (EC 2.5.1.87) (Decaprenyl pyrophosphate synthase) (Long-chain isoprenyl diphosphate synthase) (Trans,polycis-decaprenyl diphosphate synthase)	P38119	Chai	Monomer		0.19133718311786652	abcfold_models/monomers/top_models/ML0634/chai_model_0.cif		GO:0000287; GO:0005829; GO:0005886; GO:0008834; GO:0016094; GO:0030145; GO:0033850	1589	protein_structure_models	0.19133718311786652
ML1117	ML1117	Uncharacterized protein ML1117 (EC 3.1.3.-)	Q9CC85	Chai	Monomer		0.19132553040981293	abcfold_models/monomers/top_models/ML1117/chai_model_2.cif		GO:0016787	2745	protein_structure_models	0.19132553040981293
ML1412	argG ML1412	Argininosuccinate synthase (EC 6.3.4.5) (Citrulline--aspartate ligase)	Q9CC10	Chai	Monomer		0.19132481515407562	abcfold_models/monomers/top_models/ML1412/chai_model_2.cif	PATHWAY: Amino-acid biosynthesis; L-arginine biosynthesis; L-arginine from L-ornithine and carbamoyl phosphate: step 2/3. {ECO:0000255|HAMAP-Rule:MF_00005}.	GO:0000050; GO:0000053; GO:0004055; GO:0005524; GO:0005737; GO:0006526	3502	protein_structure_models	0.19132481515407562
ML0275	metZ ML0275	O-succinylhomoserine sulfhydrylase (OSH sulfhydrylase) (OSHS sulfhydrylase) (EC 2.5.1.-)	Q9CCX4	Chai	Monomer		0.19131076335906982	abcfold_models/monomers/top_models/ML0275/chai_model_2.cif	PATHWAY: Amino-acid biosynthesis; L-methionine biosynthesis via de novo pathway; L-homocysteine from O-succinyl-L-homoserine: step 1/1. {ECO:0000256|HAMAP-Rule:MF_02056}.	GO:0005737; GO:0016765; GO:0016846; GO:0019346; GO:0030170; GO:0071266; GO:0071268	761	protein_structure_models	0.19131076335906982
ML1831	mapA map ML1831	Methionine aminopeptidase (MAP) (MetAP) (EC 3.4.11.18) (Peptidase M)	Q7AQ22	Chai	Monomer		0.19130495190620422	abcfold_models/monomers/top_models/ML1831/chai_model_2.cif		GO:0004239; GO:0005829; GO:0006508; GO:0046872; GO:0070006	4446	protein_structure_models	0.19130495190620422
ML2077	gcvH ML2077 MLCB1788.37c	Glycine cleavage system H protein	O32920	Chai	Monomer		0.19128963351249695	abcfold_models/monomers/top_models/ML2077/chai_model_4.cif		GO:0005829; GO:0005960; GO:0009249; GO:0019464	5025	protein_structure_models	0.19128963351249695
ML1921	ML1921	AB hydrolase-1 domain-containing protein	Q9CBI9	Chai	Monomer		0.19127799570560455	abcfold_models/monomers/top_models/ML1921/chai_model_3.cif		GO:0003824; GO:0016020	4661	protein_structure_models	0.19127799570560455
ML0119	lipE ML0119	Probable hydrolase	Q9CD95	Chai	Monomer		0.19126181304454803	abcfold_models/monomers/top_models/ML0119/chai_model_0.cif		GO:0016787	351	protein_structure_models	0.19126181304454803
ML0518	aroB ML0518	3-dehydroquinate synthase (DHQS) (EC 4.2.3.4)	Q9CCS4	Chai	Monomer		0.19120873510837555	abcfold_models/monomers/top_models/ML0518/chai_model_1.cif	PATHWAY: Metabolic intermediate biosynthesis; chorismate biosynthesis; chorismate from D-erythrose 4-phosphate and phosphoenolpyruvate: step 2/7. {ECO:0000255|HAMAP-Rule:MF_00110}.	GO:0000166; GO:0003856; GO:0005737; GO:0008652; GO:0009073; GO:0009423; GO:0046872	1261	protein_structure_models	0.19120873510837555
ML1261	priA hisA ML1261 MLCB1610.24	Phosphoribosyl isomerase A (1-(5-phosphoribosyl)-5-[(5-phosphoribosylamino)methylideneamino] imidazole-4-carboxamide isomerase) (EC 5.3.1.16) (N-(5'-phosphoribosyl)anthranilate isomerase) (PRAI) (EC 5.3.1.24) (Phosphoribosylformimino-5-aminoimidazole carboxamide ribotide isomerase)	Q9CC56	Chai	Monomer		0.19119979441165924	abcfold_models/monomers/top_models/ML1261/chai_model_1.cif	PATHWAY: Amino-acid biosynthesis; L-histidine biosynthesis; L-histidine from 5-phospho-alpha-D-ribose 1-diphosphate: step 4/9.; PATHWAY: Amino-acid biosynthesis; L-tryptophan biosynthesis; L-tryptophan from chorismate: step 3/5.	GO:0000105; GO:0000162; GO:0003949; GO:0004640; GO:0005737	3122	protein_structure_models	0.19119979441165924
ML1488	ML1488	Aminotransferase (EC 2.6.1.-)	Q9CBX8	Chai	Monomer		0.19119825959205627	abcfold_models/monomers/top_models/ML1488/chai_model_3.cif		GO:0008483; GO:0030170	3666	protein_structure_models	0.19119825959205627
ML0322	ispF ML0322	2-C-methyl-D-erythritol 2,4-cyclodiphosphate synthase (MECDP-synthase) (MECPP-synthase) (MECPS) (EC 4.6.1.12)	Q9CCW5	Chai	Monomer		0.19118529558181763	abcfold_models/monomers/top_models/ML0322/chai_model_0.cif	PATHWAY: Isoprenoid biosynthesis; isopentenyl diphosphate biosynthesis via DXP pathway; isopentenyl diphosphate from 1-deoxy-D-xylulose 5-phosphate: step 4/6. {ECO:0000255|HAMAP-Rule:MF_00107}.	GO:0008685; GO:0016114; GO:0019288; GO:0046872	885	protein_structure_models	0.19118529558181763
ML1391	ML1391	Metallo-beta-lactamase domain-containing protein	Q9CC25	Chai	Monomer		0.19115430116653442	abcfold_models/monomers/top_models/ML1391/chai_model_0.cif			3438	protein_structure_models	0.19115430116653442
ML1805	cpfC hemH hemZ ML1805	Coproporphyrin III ferrochelatase (EC 4.99.1.9)	Q9CBM2	Chai	Monomer		0.19115076959133148	abcfold_models/monomers/top_models/ML1805/chai_model_2.cif	PATHWAY: Porphyrin-containing compound metabolism; protoheme biosynthesis. {ECO:0000255|HAMAP-Rule:MF_00323}.	GO:0004325; GO:0005737; GO:0006783; GO:0046872	4386	protein_structure_models	0.19115076959133148
ML2309	ML2309	Calcineurin-like phosphoesterase domain-containing protein	Q9CB84	Chai	Monomer		0.1911320686340332	abcfold_models/monomers/top_models/ML2309/chai_model_4.cif		GO:0008758; GO:0009245; GO:0016020	5496	protein_structure_models	0.1911320686340332
ML2432	ML2432 B2168_C2_210	Uncharacterized protein ML2432	P54581	Chai	Monomer		0.19112341105937958	abcfold_models/monomers/top_models/ML2432/chai_model_4.cif			5782	protein_structure_models	0.19112341105937958
ML1444	ML1444	Possible dienelactone hydrolase	Q9CC04	Chai	Monomer		0.19109128415584564	abcfold_models/monomers/top_models/ML1444/chai_model_0.cif		GO:0016787	3562	protein_structure_models	0.19109128415584564
ML0314	ML0314	Esterase	Q7AQJ7	Chai	Monomer		0.19107897579669952	abcfold_models/monomers/top_models/ML0314/chai_model_4.cif		GO:0004806	857	protein_structure_models	0.19107897579669952
ML2321	ML2321	DUF4185 domain-containing protein	Q9CB79	Chai	Monomer		0.19107675552368164	abcfold_models/monomers/top_models/ML2321/chai_model_2.cif			5516	protein_structure_models	0.19107675552368164
ML0373	nnr ML0373 B229_C2_201 u229g	Bifunctional NAD(P)H-hydrate repair enzyme Nnr (Nicotinamide nucleotide repair protein) [Includes: ADP-dependent (S)-NAD(P)H-hydrate dehydratase (EC 4.2.1.136) (ADP-dependent NAD(P)HX dehydratase); NAD(P)H-hydrate epimerase (EC 5.1.99.6) (NAD(P)HX epimerase)]	P37391	Chai	Monomer		0.19107578694820404	abcfold_models/monomers/top_models/ML0373/chai_model_1.cif		GO:0005524; GO:0046496; GO:0046872; GO:0052855; GO:0052856; GO:0110051	953	protein_structure_models	0.19107578694820404
ML1167	ML1167 B1549_C2_208	Uncharacterized aminopeptidase ML1167 (EC 3.4.11.-)	P53425	Chai	Monomer		0.19105827808380127	abcfold_models/monomers/top_models/ML1167/chai_model_2.cif		GO:0004177; GO:0005886; GO:0006508	2897	protein_structure_models	0.19105827808380127
ML1227	nadC ML1227 B1170_C1_168	Nicotinate-nucleotide pyrophosphorylase [carboxylating] (EC 2.4.2.19) (Quinolinate phosphoribosyltransferase [decarboxylating]) (QAPRTase)	P46714	Chai	Monomer		0.19103805720806122	abcfold_models/monomers/top_models/ML1227/chai_model_0.cif	PATHWAY: Cofactor biosynthesis; NAD(+) biosynthesis; nicotinate D-ribonucleotide from quinolinate: step 1/1.	GO:0004514; GO:0005737; GO:0009435; GO:0034213	3039	protein_structure_models	0.19103805720806122
ML2020	ML2020	Putative S-adenosyl-L-methionine-dependent methyltransferase ML2020 (EC 2.1.1.-)	Q9CBG0	Chai	Monomer		0.19099657237529755	abcfold_models/monomers/top_models/ML2020/chai_model_1.cif		GO:0008168; GO:0032259	4905	protein_structure_models	0.19099657237529755
ML2627	ML2627	Acyl dehydratase	Q7APS9	Chai	Monomer		0.19099579751491547	abcfold_models/monomers/top_models/ML2627/chai_model_2.cif			6205	protein_structure_models	0.19099579751491547
ML0532	pyrB ML0532	Aspartate carbamoyltransferase catalytic subunit (EC 2.1.3.2) (Aspartate transcarbamylase) (ATCase)	Q9CCR5	Chai	Monomer		0.19099144637584686	abcfold_models/monomers/top_models/ML0532/chai_model_0.cif	PATHWAY: Pyrimidine metabolism; UMP biosynthesis via de novo pathway; (S)-dihydroorotate from bicarbonate: step 2/3. {ECO:0000255|HAMAP-Rule:MF_00001}.	GO:0004070; GO:0005829; GO:0006207; GO:0006520; GO:0016597; GO:0044205	1297	protein_structure_models	0.19099144637584686
ML1658	mutM fpg ML1658 MLCB1243.16	Formamidopyrimidine-DNA glycosylase (Fapy-DNA glycosylase) (EC 3.2.2.23) (DNA-(apurinic or apyrimidinic site) lyase MutM) (AP lyase MutM) (EC 4.2.99.18)	O69470	Chai	Monomer		0.1909894347190857	abcfold_models/monomers/top_models/ML1658/chai_model_1.cif		GO:0003684; GO:0003690; GO:0006284; GO:0006979; GO:0008270; GO:0034039; GO:0140078	4038	protein_structure_models	0.1909894347190857
ML0379	tsaD gcp ML0379 B1620_C3_226 B229_C3_246 u1620c u229e	tRNA N6-adenosine threonylcarbamoyltransferase (EC 2.3.1.234) (N6-L-threonylcarbamoyladenine synthase) (t(6)A synthase) (t(6)A37 threonylcarbamoyladenosine biosynthesis protein TsaD) (tRNA threonylcarbamoyladenosine biosynthesis protein TsaD)	P37969	Chai	Monomer		0.1909875124692917	abcfold_models/monomers/top_models/ML0379/chai_model_2.cif		GO:0002949; GO:0005506; GO:0005737; GO:0061711	973	protein_structure_models	0.1909875124692917
ML2441	gpmA gpm pgm ML2441 B2168_C3_246	2,3-bisphosphoglycerate-dependent phosphoglycerate mutase (BPG-dependent PGAM) (PGAM) (Phosphoglyceromutase) (dPGM) (EC 5.4.2.11)	P53531	Chai	Monomer		0.19098679721355438	abcfold_models/monomers/top_models/ML2441/chai_model_2.cif	PATHWAY: Carbohydrate degradation; glycolysis; pyruvate from D-glyceraldehyde 3-phosphate: step 3/5. {ECO:0000255|HAMAP-Rule:MF_01039}.	GO:0004619; GO:0006094; GO:0006096	5806	protein_structure_models	0.19098679721355438
ML1024	suhB ssyA ML1024	Inositol-1-monophosphatase (I-1-Pase) (IMPase) (Inositol-1-phosphatase) (EC 3.1.3.25)	P46813	Chai	Monomer		0.1909852772951126	abcfold_models/monomers/top_models/ML1024/chai_model_0.cif		GO:0006020; GO:0007165; GO:0008934; GO:0046854; GO:0046872	2517	protein_structure_models	0.1909852772951126
ML1706	ML1706	Cobalamin-independent methionine synthase MetE C-terminal/archaeal domain-containing protein	Q9CBR6	Chai	Monomer		0.19097964465618134	abcfold_models/monomers/top_models/ML1706/chai_model_1.cif		GO:0003871; GO:0008270; GO:0009086	4182	protein_structure_models	0.19097964465618134
ML0127	ML0127	Rhamnosyl O-methyltransferase (EC 2.1.1.-)	Q9CD89	Chai	Monomer		0.19097518920898438	abcfold_models/monomers/top_models/ML0127/chai_model_2.cif		GO:0005886; GO:0008168; GO:0008610; GO:0032259; GO:0071770	375	protein_structure_models	0.19097518920898438
ML1708	ML1708	cysteine desulfurase (EC 2.8.1.7)	Q9CBR5	Chai	Monomer		0.1909545511007309	abcfold_models/monomers/top_models/ML1708/chai_model_3.cif		GO:0008483; GO:0031071; GO:0046872; GO:0051536	4190	protein_structure_models	0.1909545511007309
ML0493	ML0493 B1177_C3_247 MLCB1259.11	Uncharacterized protein ML0493 (EC 3.-.-.-)	Q49649	Chai	Monomer		0.19093559682369232	abcfold_models/monomers/top_models/ML0493/chai_model_2.cif		GO:0016787; GO:0046872	1217	protein_structure_models	0.19093559682369232
ML0236	pabB ML0236	Para-aminobenzoate synthase component	Q7AQL1	Chai	Monomer		0.19091574847698212	abcfold_models/monomers/top_models/ML0236/chai_model_3.cif		GO:0000162; GO:0009396; GO:0046820	673	protein_structure_models	0.19091574847698212
ML0772	tmk ML0772	Thymidylate kinase (EC 2.7.4.9) (dTMP kinase)	Q9CCJ3	Chai	Monomer		0.19090980291366577	abcfold_models/monomers/top_models/ML0772/chai_model_3.cif		GO:0004798; GO:0005524; GO:0005829; GO:0006227; GO:0006233; GO:0006235	1873	protein_structure_models	0.19090980291366577
ML1407	argJ ML1407	Arginine biosynthesis bifunctional protein ArgJ [Cleaved into: Arginine biosynthesis bifunctional protein ArgJ alpha chain; Arginine biosynthesis bifunctional protein ArgJ beta chain] [Includes: Glutamate N-acetyltransferase (EC 2.3.1.35) (Ornithine acetyltransferase) (OATase) (Ornithine transacetylase); Amino-acid acetyltransferase (EC 2.3.1.1) (N-acetylglutamate synthase) (AGSase)]	Q9CC14	Chai	Monomer		0.19088946282863617	abcfold_models/monomers/top_models/ML1407/chai_model_0.cif	PATHWAY: Amino-acid biosynthesis; L-arginine biosynthesis; L-ornithine and N-acetyl-L-glutamate from L-glutamate and N(2)-acetyl-L-ornithine (cyclic): step 1/1. {ECO:0000255|HAMAP-Rule:MF_01106}.; PATHWAY: Amino-acid biosynthesis; L-arginine biosynthesis; N(2)-acetyl-L-ornithine from L-glutamate: step 1/4. {ECO:0000255|HAMAP-Rule:MF_01106}.	GO:0004042; GO:0004358; GO:0005737; GO:0006526; GO:0006592	3482	protein_structure_models	0.19088946282863617
ML2226	ptrB ML2226	Protease II	Q7APX4	Chai	Monomer		0.19087691605091095	abcfold_models/monomers/top_models/ML2226/chai_model_1.cif		GO:0004252; GO:0006508	5300	protein_structure_models	0.19087691605091095
ML2130	gltA2 ML2130	Citrate synthase	Q7APY8	Chai	Monomer		0.1908559799194336	abcfold_models/monomers/top_models/ML2130/chai_model_0.cif	PATHWAY: Carbohydrate metabolism; tricarboxylic acid cycle; isocitrate from oxaloacetate: step 1/2. {ECO:0000256|ARBA:ARBA00004751, ECO:0000256|RuleBase:RU003370}.	GO:0005737; GO:0006099; GO:0036440	5101	protein_structure_models	0.1908559799194336
ML0333	pxpA ML0333	5-oxoprolinase subunit A (5-OPase subunit A) (EC 3.5.2.9) (5-oxoprolinase (ATP-hydrolyzing) subunit A)	Q9CCW2	Chai	Monomer		0.19083750247955322	abcfold_models/monomers/top_models/ML0333/chai_model_3.cif		GO:0005524; GO:0005975; GO:0017168	901	protein_structure_models	0.19083750247955322
ML1300	ML1300	Phosphatidylinositol kinase	Q9CC40	Chai	Monomer		0.19083112478256226	abcfold_models/monomers/top_models/ML1300/chai_model_2.cif			3218	protein_structure_models	0.19083112478256226
ML2297	ML2297	Hydrolase	Q9CB96	Chai	Monomer		0.19082418084144592	abcfold_models/monomers/top_models/ML2297/chai_model_4.cif		GO:0016787	5448	protein_structure_models	0.19082418084144592
ML0257	ML0257	Septum formation initiator subfamily protein	Q9CD40	Chai	Monomer		0.19077816605567932	abcfold_models/monomers/top_models/ML0257/chai_model_1.cif			737	protein_structure_models	0.19077816605567932
ML1130	thrC ML1130	Threonine synthase (TS) (EC 4.2.3.1)	P45837	Chai	Monomer		0.1907777339220047	abcfold_models/monomers/top_models/ML1130/chai_model_2.cif	PATHWAY: Amino-acid biosynthesis; L-threonine biosynthesis; L-threonine from L-aspartate: step 5/5.	GO:0003941; GO:0004794; GO:0004795; GO:0006565; GO:0006567; GO:0009088; GO:0009097; GO:0030170	2785	protein_structure_models	0.1907777339220047
ML1328	pafA ML1328 B2126_C2_219 MLCB2533.24	Pup--protein ligase (EC 6.3.1.19) (Proteasome accessory factor A) (Pup-conjugating enzyme)	P54077	Chai	Monomer		0.19073934853076935	abcfold_models/monomers/top_models/ML1328/chai_model_2.cif	PATHWAY: Protein degradation; proteasomal Pup-dependent pathway. {ECO:0000255|HAMAP-Rule:MF_02111}.; PATHWAY: Protein modification; protein pupylation. {ECO:0000255|HAMAP-Rule:MF_02111}.	GO:0000287; GO:0005524; GO:0010498; GO:0016879; GO:0019787; GO:0019941; GO:0070490	3290	protein_structure_models	0.19073934853076935
ML0299	ML0299	glycine oxidase (EC 1.4.3.19)	Q7AQJ9	Chai	Monomer		0.19073212146759033	abcfold_models/monomers/top_models/ML0299/chai_model_2.cif	PATHWAY: Cofactor biosynthesis; thiamine diphosphate biosynthesis. {ECO:0000256|ARBA:ARBA00004948}.	GO:0005737; GO:0009228; GO:0009229; GO:0043799; GO:0050660	829	protein_structure_models	0.19073212146759033
ML0674	folD ML0674	Bifunctional protein FolD [Includes: Methylenetetrahydrofolate dehydrogenase (EC 1.5.1.5); Methenyltetrahydrofolate cyclohydrolase (EC 3.5.4.9)]	O32879	Chai	Monomer		0.1907258778810501	abcfold_models/monomers/top_models/ML0674/chai_model_1.cif	PATHWAY: One-carbon metabolism; tetrahydrofolate interconversion. {ECO:0000255|HAMAP-Rule:MF_01576}.	GO:0000105; GO:0004477; GO:0004488; GO:0005829; GO:0006164; GO:0009086; GO:0035999	1669	protein_structure_models	0.1907258778810501
ML1900	mmaA1 ML1900	Methyl mycolic acid synthase 1	Q9CBK4	Chai	Monomer		0.1906539648771286	abcfold_models/monomers/top_models/ML1900/chai_model_3.cif		GO:0008168; GO:0008610; GO:0032259	4598	protein_structure_models	0.1906539648771286
ML1217	ML1217 B1170_C2_196	8-amino-7-oxononanoate synthase (AONS) (EC 2.3.1.47) (7-keto-8-amino-pelargonic acid synthase) (7-KAP synthase) (KAPA synthase) (8-amino-7-ketopelargonate synthase) (Alpha-oxoamine synthase)	P45487	Chai	Monomer		0.19065381586551666	abcfold_models/monomers/top_models/ML1217/chai_model_2.cif	PATHWAY: Cofactor biosynthesis; biotin biosynthesis.	GO:0008710; GO:0009102; GO:0030170	3007	protein_structure_models	0.19065381586551666
ML1676	thiL ML1676	Thiamine-monophosphate kinase (TMP kinase) (Thiamine-phosphate kinase) (EC 2.7.4.16)	Q9CBS2	Chai	Monomer		0.19059351086616516	abcfold_models/monomers/top_models/ML1676/chai_model_0.cif	PATHWAY: Cofactor biosynthesis; thiamine diphosphate biosynthesis; thiamine diphosphate from thiamine phosphate: step 1/1. {ECO:0000256|HAMAP-Rule:MF_02128}.	GO:0000287; GO:0005524; GO:0009030; GO:0009228; GO:0009229	4082	protein_structure_models	0.19059351086616516
ML0961	metE ML0961 MLCB33.14	5-methyltetrahydropteroyltriglutamate--homocysteine methyltransferase (EC 2.1.1.14) (Cobalamin-independent methionine synthase) (Methionine synthase, vitamin-B12 independent isozyme)	O05564	Chai	Monomer		0.1905444860458374	abcfold_models/monomers/top_models/ML0961/chai_model_2.cif	PATHWAY: Amino-acid biosynthesis; L-methionine biosynthesis via de novo pathway; L-methionine from L-homocysteine (MetE route): step 1/1. {ECO:0000255|HAMAP-Rule:MF_00172}.	GO:0003871; GO:0008270; GO:0009086; GO:0032259	2381	protein_structure_models	0.1905444860458374
ML1799	mutB ML1799	Probable methylmalonyl-CoA mutase large subunit (EC 5.4.99.2)	Q9CBM7	Chai	Monomer		0.19052910804748535	abcfold_models/monomers/top_models/ML1799/chai_model_4.cif		GO:0004494; GO:0005737; GO:0019678; GO:0031419; GO:0046872	4366	protein_structure_models	0.19052910804748535
ML2314	glpK ML2314	Glycerol kinase (EC 2.7.1.30) (ATP:glycerol 3-phosphotransferase) (Glycerokinase) (GK)	Q9CB81	Chai	Monomer		0.19051271677017212	abcfold_models/monomers/top_models/ML2314/chai_model_1.cif	PATHWAY: Polyol metabolism; glycerol degradation via glycerol kinase pathway; sn-glycerol 3-phosphate from glycerol: step 1/1. {ECO:0000255|HAMAP-Rule:MF_00186}.	GO:0004370; GO:0005524; GO:0005829; GO:0006071; GO:0006072; GO:0019563	5508	protein_structure_models	0.19051271677017212
ML0883	trpD ML0883 MLCB268.34c	Anthranilate phosphoribosyltransferase (EC 2.4.2.18)	O69581	Chai	Monomer		0.1905076801776886	abcfold_models/monomers/top_models/ML0883/chai_model_4.cif	PATHWAY: Amino-acid biosynthesis; L-tryptophan biosynthesis; L-tryptophan from chorismate: step 2/5. {ECO:0000255|HAMAP-Rule:MF_00211}.	GO:0000162; GO:0000287; GO:0004048; GO:0005829	2165	protein_structure_models	0.1905076801776886
ML1469	ndk ML1469	Nucleoside diphosphate kinase (NDK) (NDP kinase) (EC 2.7.4.6) (Nucleoside-2-P kinase)	Q9CBZ0	Chai	Monomer		0.19047588109970093	abcfold_models/monomers/top_models/ML1469/chai_model_0.cif		GO:0004550; GO:0005524; GO:0005737; GO:0006183; GO:0006228; GO:0006241; GO:0046872	3618	protein_structure_models	0.19047588109970093
ML0763	pmmA ML0763	Phosphomannomutase	Q9CCJ7	Chai	Monomer		0.1904701292514801	abcfold_models/monomers/top_models/ML0763/chai_model_2.cif		GO:0005975; GO:0016868; GO:0046872	1857	protein_structure_models	0.1904701292514801
ML0348	ML0348	Possible coenzyme F420-dependent oxidoreductase	Q9CCV8	Chai	Monomer		0.19046108424663544	abcfold_models/monomers/top_models/ML0348/chai_model_4.cif		GO:0016705	917	protein_structure_models	0.19046108424663544
ML1131	thrB ML1131	Homoserine kinase (HK) (HSK) (EC 2.7.1.39)	P45836	Chai	Monomer		0.19045522809028625	abcfold_models/monomers/top_models/ML1131/chai_model_3.cif	PATHWAY: Amino-acid biosynthesis; L-threonine biosynthesis; L-threonine from L-aspartate: step 4/5. {ECO:0000255|HAMAP-Rule:MF_00384}.	GO:0004413; GO:0005524; GO:0005737; GO:0009088	2789	protein_structure_models	0.19045522809028625
ML0855	ML0855 MLCB22.26c	Uncharacterized zinc protease ML0855 (EC 3.4.24.-)	O32965	Chai	Monomer		0.1904112547636032	abcfold_models/monomers/top_models/ML0855/chai_model_3.cif		GO:0004222; GO:0006508; GO:0046872	2065	protein_structure_models	0.1904112547636032
ML1657	ML1657	Acetyl/propionyl CoA carboxylase [beta] subunit	Q7AQ32	Chai	Monomer		0.1903587430715561	abcfold_models/monomers/top_models/ML1657/chai_model_1.cif		GO:0004658; GO:0009317	4034	protein_structure_models	0.1903587430715561
ML1694	ilvC ML1694 MLCB637.22	Ketol-acid reductoisomerase (NADP(+)) (KARI) (EC 1.1.1.86) (Acetohydroxy-acid isomeroreductase) (AHIR) (Alpha-keto-beta-hydroxylacyl reductoisomerase) (Ketol-acid reductoisomerase type 1) (Ketol-acid reductoisomerase type I)	O33114	Chai	Monomer		0.19034825265407562	abcfold_models/monomers/top_models/ML1694/chai_model_3.cif	PATHWAY: Amino-acid biosynthesis; L-isoleucine biosynthesis; L-isoleucine from 2-oxobutanoate: step 2/4. {ECO:0000255|HAMAP-Rule:MF_00435}.; PATHWAY: Amino-acid biosynthesis; L-valine biosynthesis; L-valine from pyruvate: step 2/4. {ECO:0000255|HAMAP-Rule:MF_00435}.	GO:0000287; GO:0004455; GO:0005829; GO:0009097; GO:0009099; GO:0050661	4138	protein_structure_models	0.19034825265407562
ML0192	ML0192	Polyprenol-phosphate-mannose--protein mannosyltransferase (EC 2.4.1.-)	Q9CD61	Chai	Monomer		0.19032303988933563	abcfold_models/monomers/top_models/ML0192/chai_model_1.cif	PATHWAY: Protein modification; protein glycosylation. {ECO:0000256|ARBA:ARBA00004922, ECO:0000256|RuleBase:RU367007}.	GO:0004169; GO:0005886; GO:0012505	545	protein_structure_models	0.19032303988933563
ML1800	mutA ML1800	Methylmalonyl-CoA mutase small subunit (EC 5.4.99.2)	Q9CBM6	Chai	Monomer		0.1903211623430252	abcfold_models/monomers/top_models/ML1800/chai_model_1.cif	PATHWAY: Metabolic intermediate metabolism; propanoyl-CoA degradation; succinyl-CoA from propanoyl-CoA: step 3/3. {ECO:0000256|ARBA:ARBA00005146}.	GO:0004494; GO:0019652; GO:0031419; GO:0046872	4370	protein_structure_models	0.1903211623430252
ML0388	ML0388 B1620_C2_193	Uncharacterized oxidoreductase ML0388 (EC 1.-.-.-)	Q49721	Chai	Monomer		0.19031690061092377	abcfold_models/monomers/top_models/ML0388/chai_model_2.cif		GO:0003938; GO:0006183	1001	protein_structure_models	0.19031690061092377
ML0255	eno ML0255	Enolase (EC 4.2.1.11) (2-phospho-D-glycerate hydro-lyase) (2-phosphoglycerate dehydratase)	Q9CD42	Chai	Monomer		0.19025681912899017	abcfold_models/monomers/top_models/ML0255/chai_model_2.cif	PATHWAY: Carbohydrate degradation; glycolysis; pyruvate from D-glyceraldehyde 3-phosphate: step 4/5. {ECO:0000255|HAMAP-Rule:MF_00318}.	GO:0000015; GO:0000287; GO:0004634; GO:0005576; GO:0006096; GO:0009986	729	protein_structure_models	0.19025681912899017
ML1302	mshC cysS2 ML1302 B2126_C2_193	L-cysteine:1D-myo-inositol 2-amino-2-deoxy-alpha-D-glucopyranoside ligase (L-Cys:GlcN-Ins ligase) (EC 6.3.1.13) (Mycothiol ligase) (MSH ligase)	Q49784	Chai	Monomer		0.1902150958776474	abcfold_models/monomers/top_models/ML1302/chai_model_1.cif		GO:0004817; GO:0005524; GO:0005829; GO:0006423; GO:0008270; GO:0010125; GO:0035446	3226	protein_structure_models	0.1902150958776474
ML2322	asd ML2322	Aspartate-semialdehyde dehydrogenase (ASA dehydrogenase) (ASADH) (EC 1.2.1.11) (Aspartate-beta-semialdehyde dehydrogenase)	Q9CB78	Chai	Monomer		0.19018158316612244	abcfold_models/monomers/top_models/ML2322/chai_model_2.cif	PATHWAY: Amino-acid biosynthesis; L-lysine biosynthesis via DAP pathway; (S)-tetrahydrodipicolinate from L-aspartate: step 2/4. {ECO:0000256|ARBA:ARBA00005076, ECO:0000256|HAMAP-Rule:MF_02121}.; PATHWAY: Amino-acid biosynthesis; L-methionine biosynthesis via de novo pathway; L-homoserine from L-aspartate: step 2/3. {ECO:0000256|ARBA:ARBA00005021, ECO:0000256|HAMAP-Rule:MF_02121}.; PATHWAY: Amino-acid biosynthesis; L-threonine biosynthesis; L-threonine from L-aspartate: step 2/5. {ECO:0000256|ARBA:ARBA00005097, ECO:0000256|HAMAP-Rule:MF_02121}.	GO:0004073; GO:0009088; GO:0009089; GO:0009097; GO:0019877; GO:0046983; GO:0050661; GO:0051287; GO:0071266	5520	protein_structure_models	0.19018158316612244
ML2613	ML2613	Probable zinc metalloprotease	Q7APT3	Chai	Monomer		0.19017468392848969	abcfold_models/monomers/top_models/ML2613/chai_model_2.cif		GO:0004222; GO:0005886; GO:0016485; GO:0046872	6165	protein_structure_models	0.19017468392848969
ML0587	ML0587	Membrane protein	Q7AQI1	Chai	Monomer		0.19017162919044495	abcfold_models/monomers/top_models/ML0587/chai_model_3.cif	PATHWAY: Porphyrin-containing compound metabolism. {ECO:0000256|ARBA:ARBA00023444}.	GO:0006784; GO:0016020; GO:0016491; GO:0046872	1473	protein_structure_models	0.19017162919044495
ML0241	rsmA ksgA ML0241	Ribosomal RNA small subunit methyltransferase A (EC 2.1.1.182) (16S rRNA (adenine(1518)-N(6)/adenine(1519)-N(6))-dimethyltransferase) (16S rRNA dimethyladenosine transferase) (16S rRNA dimethylase) (S-adenosylmethionine-6-N', N'-adenosyl(rRNA) dimethyltransferase)	Q9CD52	Chai	Monomer		0.19016382098197937	abcfold_models/monomers/top_models/ML0241/chai_model_1.cif		GO:0003723; GO:0005829; GO:0052908	689	protein_structure_models	0.19016382098197937
ML0082	serS ML0082	Serine--tRNA ligase (EC 6.1.1.11) (Seryl-tRNA synthetase) (SerRS) (Seryl-tRNA(Ser/Sec) synthetase)	Q9CDC1	Chai	Monomer		0.19014225900173187	abcfold_models/monomers/top_models/ML0082/chai_model_3.cif	PATHWAY: Aminoacyl-tRNA biosynthesis; selenocysteinyl-tRNA(Sec) biosynthesis; L-seryl-tRNA(Sec) from L-serine and tRNA(Sec): step 1/1. {ECO:0000255|HAMAP-Rule:MF_00176}.	GO:0004828; GO:0005524; GO:0005737; GO:0006434; GO:0016260	235	protein_structure_models	0.19014225900173187
ML1257	hisD ML1257 MLCB1610.20	Histidinol dehydrogenase (HDH) (EC 1.1.1.23)	Q9CC57	Chai	Monomer		0.19012406468391418	abcfold_models/monomers/top_models/ML1257/chai_model_2.cif	PATHWAY: Amino-acid biosynthesis; L-histidine biosynthesis; L-histidine from 5-phospho-alpha-D-ribose 1-diphosphate: step 9/9.	GO:0000105; GO:0004399; GO:0005829; GO:0008270; GO:0051287	3106	protein_structure_models	0.19012406468391418
ML0552	fmt ML0552	Methionyl-tRNA formyltransferase (EC 2.1.2.9)	Q9CCQ0	Chai	Monomer		0.19009225070476532	abcfold_models/monomers/top_models/ML0552/chai_model_1.cif		GO:0004479; GO:0005829	1357	protein_structure_models	0.19009225070476532
ML1514	thyX ML1514	Flavin-dependent thymidylate synthase (FDTS) (EC 2.1.1.148) (FAD-dependent thymidylate synthase) (Thymidylate synthase ThyX) (TS) (TSase)	Q9CBW3	Chai	Monomer		0.1900806874036789	abcfold_models/monomers/top_models/ML1514/chai_model_3.cif	PATHWAY: Pyrimidine metabolism; dTTP biosynthesis. {ECO:0000255|HAMAP-Rule:MF_01408}.	GO:0004799; GO:0006231; GO:0006235; GO:0032259; GO:0050660; GO:0050797; GO:0070402	3726	protein_structure_models	0.1900806874036789
ML2227	purC ML2227 MLCB5.16	Phosphoribosylaminoimidazole-succinocarboxamide synthase (EC 6.3.2.6) (SAICAR synthetase)	O08361	Chai	Monomer		0.1900777518749237	abcfold_models/monomers/top_models/ML2227/chai_model_2.cif	PATHWAY: Purine metabolism; IMP biosynthesis via de novo pathway; 5-amino-1-(5-phospho-D-ribosyl)imidazole-4-carboxamide from 5-amino-1-(5-phospho-D-ribosyl)imidazole-4-carboxylate: step 1/2.	GO:0004639; GO:0005524; GO:0005737; GO:0006189	5304	protein_structure_models	0.1900777518749237
ML0858	lipA ML0858 MLCB22.20	Lipoyl synthase (EC 2.8.1.8) (Lip-syn) (LS) (Lipoate synthase) (Lipoic acid synthase) (Sulfur insertion protein LipA)	O32962	Chai	Monomer		0.19007600843906403	abcfold_models/monomers/top_models/ML0858/chai_model_2.cif	PATHWAY: Protein modification; protein lipoylation via endogenous pathway; protein N(6)-(lipoyl)lysine from octanoyl-[acyl-carrier-protein]: step 2/2. {ECO:0000255|HAMAP-Rule:MF_00206}.	GO:0005737; GO:0009249; GO:0016992; GO:0046872; GO:0051539	2073	protein_structure_models	0.19007600843906403
ML0751	rmlD ML0751	dTDP-4-dehydrorhamnose reductase (EC 1.1.1.133)	Q9CCK8	Chai	Monomer		0.19006848335266113	abcfold_models/monomers/top_models/ML0751/chai_model_2.cif	PATHWAY: Carbohydrate biosynthesis; dTDP-L-rhamnose biosynthesis. {ECO:0000256|RuleBase:RU364082}.	GO:0005829; GO:0008831; GO:0019305	1813	protein_structure_models	0.19006848335266113
ML1651	aceE ML1651	Pyruvate dehydrogenase E1 component (EC 1.2.4.1)	Q9CBS8	Chai	Monomer		0.19005148112773895	abcfold_models/monomers/top_models/ML1651/chai_model_3.cif		GO:0000287; GO:0004739	4010	protein_structure_models	0.19005148112773895
ML1680	fbiD ML1680 MLCB637.37c	Phosphoenolpyruvate guanylyltransferase (PEP guanylyltransferase) (EC 2.7.7.105)	O33128	Chai	Monomer		0.19004151225090027	abcfold_models/monomers/top_models/ML1680/chai_model_3.cif	PATHWAY: Cofactor biosynthesis; coenzyme F420 biosynthesis. {ECO:0000255|HAMAP-Rule:MF_02114}.	GO:0005525; GO:0043814; GO:0052645	4098	protein_structure_models	0.19004151225090027
ML2230	purB ML2230	Adenylosuccinate lyase (ASL) (EC 4.3.2.2) (Adenylosuccinase)	Q9CBC1	Chai	Monomer		0.19003690779209137	abcfold_models/monomers/top_models/ML2230/chai_model_4.cif	PATHWAY: Purine metabolism; AMP biosynthesis via de novo pathway; AMP from IMP: step 2/2. {ECO:0000256|RuleBase:RU361172}.; PATHWAY: Purine metabolism; IMP biosynthesis via de novo pathway; 5-amino-1-(5-phospho-D-ribosyl)imidazole-4-carboxamide from 5-amino-1-(5-phospho-D-ribosyl)imidazole-4-carboxylate: step 2/2. {ECO:0000256|RuleBase:RU361172}.	GO:0004018; GO:0005829; GO:0006189; GO:0044208; GO:0070626	5312	protein_structure_models	0.19003690779209137
ML2631	ML2631	Possible oxidoreductase	Q7APS7	Chai	Monomer		0.1900220811367035	abcfold_models/monomers/top_models/ML2631/chai_model_0.cif		GO:0016491; GO:0022904; GO:0071949	6217	protein_structure_models	0.1900220811367035
ML1463	nadE ML1463	Glutamine-dependent NAD(+) synthetase (EC 6.3.5.1) (NAD(+) synthase [glutamine-hydrolyzing])	Q9CBZ6	Chai	Monomer		0.19001571834087372	abcfold_models/monomers/top_models/ML1463/chai_model_3.cif	PATHWAY: Cofactor biosynthesis; NAD(+) biosynthesis; NAD(+) from deamido-NAD(+) (L-Gln route): step 1/1. {ECO:0000255|HAMAP-Rule:MF_02090}.	GO:0003952; GO:0004359; GO:0005524; GO:0005737; GO:0008795; GO:0009435	3594	protein_structure_models	0.19001571834087372
ML1259	hisB ML1259 MLCB1610.22	Imidazoleglycerol-phosphate dehydratase (IGPD) (EC 4.2.1.19)	Q9X7B9	Chai	Monomer		0.18992556631565094	abcfold_models/monomers/top_models/ML1259/chai_model_4.cif	PATHWAY: Amino-acid biosynthesis; L-histidine biosynthesis; L-histidine from 5-phospho-alpha-D-ribose 1-diphosphate: step 6/9. {ECO:0000255|HAMAP-Rule:MF_00076}.	GO:0000105; GO:0004424; GO:0005737	3114	protein_structure_models	0.18992556631565094
ML1532	ald ML1532	Alanine dehydrogenase (EC 1.4.1.1)	Q9CBV6	Chai	Monomer		0.189918652176857	abcfold_models/monomers/top_models/ML1532/chai_model_2.cif	PATHWAY: Amino-acid degradation; L-alanine degradation via dehydrogenase pathway; NH(3) and pyruvate from L-alanine: step 1/1. {ECO:0000256|ARBA:ARBA00005206, ECO:0000256|PIRNR:PIRNR000183}.	GO:0000166; GO:0000286; GO:0005886; GO:0042853	3754	protein_structure_models	0.189918652176857
ML2413	ML2413	Possible phosphoglycerate mutase	Q7APU9	Chai	Monomer		0.18991081416606903	abcfold_models/monomers/top_models/ML2413/chai_model_4.cif		GO:0005737; GO:0016791	5727	protein_structure_models	0.18991081416606903
ML1489	fdxA ML1489	Ferredoxin	Q9CBX7	Chai	Monomer		0.18990060687065125	abcfold_models/monomers/top_models/ML1489/chai_model_2.cif		GO:0009055; GO:0046872; GO:0051538; GO:0051539	3670	protein_structure_models	0.18990060687065125
ML2333	ML2333	Delta(24)-sterol reductase (EC 1.3.1.72)	Q7APW3	Chai	Monomer		0.18985794484615326	abcfold_models/monomers/top_models/ML2333/chai_model_3.cif		GO:0016020; GO:0050614; GO:0071949	5556	protein_structure_models	0.18985794484615326
ML0300	thiE ML0300 MLCB1450.23c	Thiamine-phosphate synthase (TP synthase) (TPS) (EC 2.5.1.3) (Thiamine-phosphate pyrophosphorylase) (TMP pyrophosphorylase) (TMP-PPase)	Q9ZBL5	Chai	Monomer		0.18985126912593842	abcfold_models/monomers/top_models/ML0300/chai_model_2.cif	PATHWAY: Cofactor biosynthesis; thiamine diphosphate biosynthesis; thiamine phosphate from 4-amino-2-methyl-5-diphosphomethylpyrimidine and 4-methyl-5-(2-phosphoethyl)-thiazole: step 1/1. {ECO:0000255|HAMAP-Rule:MF_00097}.	GO:0000287; GO:0004789; GO:0005737; GO:0009228; GO:0009229	833	protein_structure_models	0.18985126912593842
ML2042	ahpC ML2042	Alkyl hydroperoxide reductase C (EC 1.11.1.28) (Peroxiredoxin) (Thioredoxin peroxidase)	Q9CBF5	Chai	Monomer		0.18984472751617432	abcfold_models/monomers/top_models/ML2042/chai_model_0.cif		GO:0005829; GO:0006979; GO:0008379; GO:0033554; GO:0042744; GO:0045454	4941	protein_structure_models	0.18984472751617432
ML0131	ML0131	Phthiodiolone/phenolphthiodiolone dimycocerosates ketoreductase (EC 1.2.-.-)	Q9CD85	Chai	Monomer		0.1898203343153	abcfold_models/monomers/top_models/ML0131/chai_model_3.cif		GO:0006629; GO:0016705	391	protein_structure_models	0.1898203343153
ML0065	ML0065	FAD-containing monooxygenase EthA (Prodrug activator EtaA)	Q7AQN8	Chai	Monomer		0.18981070816516876	abcfold_models/monomers/top_models/ML0065/chai_model_2.cif		GO:0004499; GO:0005886; GO:0050660; GO:0050661	183	protein_structure_models	0.18981070816516876
ML0210	ppa ML0210 MLCB2548.21	Inorganic pyrophosphatase (EC 3.6.1.1) (Pyrophosphate phospho-hydrolase) (PPase)	O69540	Chai	Monomer		0.18981042504310608	abcfold_models/monomers/top_models/ML0210/chai_model_1.cif		GO:0000287; GO:0004427; GO:0005737; GO:0006796	593	protein_structure_models	0.18981042504310608
ML0321	ispD ML0321	2-C-methyl-D-erythritol 4-phosphate cytidylyltransferase (EC 2.7.7.60) (4-diphosphocytidyl-2C-methyl-D-erythritol synthase) (MEP cytidylyltransferase) (MCT)	Q9CCW6	Chai	Monomer		0.1897810399532318	abcfold_models/monomers/top_models/ML0321/chai_model_0.cif	PATHWAY: Isoprenoid biosynthesis; isopentenyl diphosphate biosynthesis via DXP pathway; isopentenyl diphosphate from 1-deoxy-D-xylulose 5-phosphate: step 2/6. {ECO:0000255|HAMAP-Rule:MF_00108}.	GO:0019288; GO:0050518	881	protein_structure_models	0.1897810399532318
ML0985	ML0985	Possible glycosyltransferase	Q7AQB9	Chai	Monomer		0.18977120518684387	abcfold_models/monomers/top_models/ML0985/chai_model_2.cif		GO:0008194; GO:0016758; GO:0017000	2409	protein_structure_models	0.18977120518684387
ML0501	aspS ML0501 MLCB1259.19	Aspartate--tRNA(Asp/Asn) ligase (EC 6.1.1.23) (Aspartyl-tRNA synthetase) (AspRS) (Non-discriminating aspartyl-tRNA synthetase) (ND-AspRS)	P36429	Chai	Monomer		0.189713716506958	abcfold_models/monomers/top_models/ML0501/chai_model_1.cif		GO:0003676; GO:0004815; GO:0005524; GO:0005737; GO:0006422; GO:0050560	1225	protein_structure_models	0.189713716506958
ML0536	carB ML0536	Carbamoyl phosphate synthase large chain (EC 6.3.4.16) (EC 6.3.5.5) (Carbamoyl phosphate synthetase ammonia chain)	Q9CCR2	Chai	Monomer		0.18968848884105682	abcfold_models/monomers/top_models/ML0536/chai_model_4.cif	PATHWAY: Amino-acid biosynthesis; L-arginine biosynthesis; carbamoyl phosphate from bicarbonate: step 1/1. {ECO:0000255|HAMAP-Rule:MF_01210}.; PATHWAY: Pyrimidine metabolism; UMP biosynthesis via de novo pathway; (S)-dihydroorotate from bicarbonate: step 1/3. {ECO:0000255|HAMAP-Rule:MF_01210}.	GO:0004087; GO:0004088; GO:0005524; GO:0005737; GO:0006526; GO:0006541; GO:0044205; GO:0046872	1309	protein_structure_models	0.18968848884105682
ML1807	fabG1 ML1807	3-oxoacyl-[ACP] reductase (Aka MabA)	Q9CBM0	Chai	Monomer		0.18967877328395844	abcfold_models/monomers/top_models/ML1807/chai_model_1.cif		GO:0016616	4394	protein_structure_models	0.18967877328395844
ML0521	pepQ ML0521	Cytoplasmic peptidase	Q9CCS1	Chai	Monomer		0.18967559933662415	abcfold_models/monomers/top_models/ML0521/chai_model_3.cif		GO:0004177; GO:0008235; GO:0046872	1273	protein_structure_models	0.18967559933662415
ML1701	pfkA ML1701 MLCB637.14	ATP-dependent 6-phosphofructokinase (ATP-PFK) (Phosphofructokinase) (EC 2.7.1.11) (Phosphohexokinase)	O33106	Chai	Monomer		0.18962550163269043	abcfold_models/monomers/top_models/ML1701/chai_model_4.cif	PATHWAY: Carbohydrate degradation; glycolysis; D-glyceraldehyde 3-phosphate and glycerone phosphate from D-glucose: step 3/4. {ECO:0000255|HAMAP-Rule:MF_01976}.	GO:0003872; GO:0005524; GO:0005945; GO:0006002; GO:0016208; GO:0030388; GO:0042802; GO:0046872; GO:0047334; GO:0048029; GO:0061621; GO:0070095	4162	protein_structure_models	0.18962550163269043
ML0087	ML0087	Acyltransferase	Q9CDC0	Chai	Monomer		0.1895827203989029	abcfold_models/monomers/top_models/ML0087/chai_model_3.cif		GO:0003841; GO:0005886; GO:0006654	239	protein_structure_models	0.1895827203989029
ML1066	tagA ML1066	DNA-3-methyladenine glycosidase I	Q7AQ96	Chai	Monomer		0.18957559764385223	abcfold_models/monomers/top_models/ML1066/chai_model_4.cif		GO:0006284; GO:0008725; GO:0046872	2625	protein_structure_models	0.18957559764385223
ML1730	adhA ML1730	NADP-dependent alcohol dehydrogenase C (EC 1.1.1.2)	Q9CBQ3	Chai	Monomer		0.1895049661397934	abcfold_models/monomers/top_models/ML1730/chai_model_2.cif		GO:0008106; GO:0008270	4250	protein_structure_models	0.1895049661397934
ML1258	hisC ML1258 MLCB1610.21	Histidinol-phosphate aminotransferase (EC 2.6.1.9) (Imidazole acetol-phosphate transaminase)	Q9X7B8	Chai	Monomer		0.1894996613264084	abcfold_models/monomers/top_models/ML1258/chai_model_1.cif	PATHWAY: Amino-acid biosynthesis; L-histidine biosynthesis; L-histidine from 5-phospho-alpha-D-ribose 1-diphosphate: step 7/9. {ECO:0000255|HAMAP-Rule:MF_01023}.	GO:0000105; GO:0004400; GO:0030170	3110	protein_structure_models	0.1894996613264084
ML0996	dapF ML0996 B2235_C3_233	Diaminopimelate epimerase (DAP epimerase) (EC 5.1.1.7) (PLP-independent amino acid racemase)	P46814	Chai	Monomer		0.1894889920949936	abcfold_models/monomers/top_models/ML0996/chai_model_0.cif	PATHWAY: Amino-acid biosynthesis; L-lysine biosynthesis via DAP pathway; DL-2,6-diaminopimelate from LL-2,6-diaminopimelate: step 1/1. {ECO:0000255|HAMAP-Rule:MF_00197}.	GO:0005829; GO:0008837; GO:0009089	2441	protein_structure_models	0.1894889920949936
ML0707	punA deoD ML0707 L308_F2_56	Purine nucleoside phosphorylase (PNP) (Pu-NPase) (EC 2.4.2.1) (Inosine phosphorylase) (Inosine-guanosine phosphorylase)	P46862	Chai	Monomer		0.18948210775852203	abcfold_models/monomers/top_models/ML0707/chai_model_2.cif	PATHWAY: Purine metabolism; purine nucleoside salvage.	GO:0004731; GO:0005737; GO:0009116	1737	protein_structure_models	0.18948210775852203
ML0238	metG metS ML0238	Methionine--tRNA ligase (EC 6.1.1.10) (Methionyl-tRNA synthetase) (MetRS)	Q9CD55	Chai	Monomer		0.18947727978229523	abcfold_models/monomers/top_models/ML0238/chai_model_3.cif		GO:0004825; GO:0005524; GO:0005737; GO:0006431	677	protein_structure_models	0.18947727978229523
ML0666	fprA ML0666 MLCB1779.25	NADPH-ferredoxin reductase FprA (NFR) (EC 1.18.1.2)	O32886	Chai	Monomer		0.18946582078933716	abcfold_models/monomers/top_models/ML0666/chai_model_3.cif		GO:0004324	1649	protein_structure_models	0.18946582078933716
ML0626	ML0626	Ribosomal RNA small subunit methyltransferase E (EC 2.1.1.193)	Q9CCN1	Chai	Monomer		0.18943242728710175	abcfold_models/monomers/top_models/ML0626/chai_model_1.cif		GO:0005737; GO:0070042; GO:0070475	1565	protein_structure_models	0.18943242728710175
ML1728	ctaD ML1728	Probable cytochrome c oxidase subunit 1 (EC 7.1.1.9) (Cytochrome aa3 subunit 1) (Cytochrome c oxidase polypeptide I)	Q9CBQ5	Chai	Monomer		0.1894310563802719	abcfold_models/monomers/top_models/ML1728/chai_model_2.cif	PATHWAY: Energy metabolism; oxidative phosphorylation.	GO:0004129; GO:0005886; GO:0006119; GO:0015990; GO:0020037; GO:0022904; GO:0046872	4242	protein_structure_models	0.1894310563802719
ML0669	ftsE ML0669	Cell division ATP-binding protein FtsE	Q7AQG5	Chai	Monomer		0.18939663469791412	abcfold_models/monomers/top_models/ML0669/chai_model_2.cif		GO:0005524; GO:0005886; GO:0016887; GO:0022857; GO:0051301	1657	protein_structure_models	0.18939663469791412
ML0294	thiC ML0294 MLCB1450.28c	Phosphomethylpyrimidine synthase (EC 4.1.99.17) (Hydroxymethylpyrimidine phosphate synthase) (HMP-P synthase) (HMP-phosphate synthase) (HMPP synthase) (Thiamine biosynthesis protein ThiC)	Q9ZBL0	Chai	Monomer		0.18934060633182526	abcfold_models/monomers/top_models/ML0294/chai_model_2.cif	PATHWAY: Cofactor biosynthesis; thiamine diphosphate biosynthesis. {ECO:0000255|HAMAP-Rule:MF_00089}.	GO:0005829; GO:0008270; GO:0009228; GO:0009229; GO:0051539; GO:0070284	813	protein_structure_models	0.18934060633182526
ML0753	rmlA2 ML0753	Sugar-phosphate nucleotidyl transferase	Q9CCK6	Chai	Monomer		0.18933822214603424	abcfold_models/monomers/top_models/ML0753/chai_model_4.cif		GO:0016740	1821	protein_structure_models	0.18933822214603424
ML0107	aftA ML0107	Galactan 5-O-arabinofuranosyltransferase (EC 2.4.2.46) (Arabinofuranosyltransferase AftA)	Q9CDA6	Chai	Monomer		0.18928931653499603	abcfold_models/monomers/top_models/ML0107/chai_model_1.cif	PATHWAY: Cell wall biogenesis; cell wall polysaccharide biosynthesis. {ECO:0000250|UniProtKB:P9WN03}.	GO:0005886; GO:0016757; GO:0044038; GO:0045227; GO:0071555	307	protein_structure_models	0.18928931653499603
ML2485	ML2485	Possible RNA methyltransferase	Q9CB29	Chai	Monomer		0.18928806483745575	abcfold_models/monomers/top_models/ML2485/chai_model_2.cif		GO:0003723; GO:0005829; GO:0006396; GO:0008173; GO:0032259	5898	protein_structure_models	0.18928806483745575
ML2459	umaA2 ML2459	Mycolic acid synthase	Q9CB40	Chai	Monomer		0.1892371028661728	abcfold_models/monomers/top_models/ML2459/chai_model_2.cif		GO:0008168; GO:0008610; GO:0032259	5854	protein_structure_models	0.1892371028661728
ML0102	accD4 ML0102	Acyl CoA carboxylase [beta] subunit	Q9CDB0	Chai	Monomer		0.18919552862644196	abcfold_models/monomers/top_models/ML0102/chai_model_2.cif		GO:0004658; GO:0009317	291	protein_structure_models	0.18919552862644196
ML0729	ML0729 B1308_C2_167 u1308r	Nucleoside triphosphate pyrophosphatase (EC 3.6.1.9) (Nucleotide pyrophosphatase) (Nucleotide PPase)	Q49670	Chai	Monomer		0.1891818791627884	abcfold_models/monomers/top_models/ML0729/chai_model_2.cif		GO:0005737; GO:0009117; GO:0047429	1765	protein_structure_models	0.1891818791627884
ML0731	accD5 pccB ML0731 B1308_C1_125	Biotin-dependent acetyl-/propionyl-coenzyme A carboxylase beta5 subunit (Acetyl-CoA carboxylase) (ACC) (EC 2.1.3.15) (Propionyl-CoA carboxylase) (PCC) (EC 2.1.3.-)	P53002	Chai	Monomer		0.18915881216526031	abcfold_models/monomers/top_models/ML0731/chai_model_0.cif	PATHWAY: Lipid metabolism; mycolic acid biosynthesis. {ECO:0000250|UniProtKB:P9WQH7}.	GO:0003989; GO:0004658; GO:0009317; GO:0015977; GO:0016740	1773	protein_structure_models	0.18915881216526031
ML0594	ML0594 B1496_C1_154 MLCL536.27c u1496a	Iron-sulfur cluster assembly SufBD family protein ML0594	Q49682	Chai	Monomer		0.1891506463289261	abcfold_models/monomers/top_models/ML0594/chai_model_1.cif		GO:0016226	1501	protein_structure_models	0.1891506463289261
ML2161	fadB ML2161	Fatty oxidation complex alpha subunit	Q9CBD8	Chai	Monomer		0.1891484558582306	abcfold_models/monomers/top_models/ML2161/chai_model_0.cif	PATHWAY: Lipid metabolism; butanoate metabolism. {ECO:0000256|ARBA:ARBA00005086}.; PATHWAY: Lipid metabolism; fatty acid beta-oxidation. {ECO:0000256|ARBA:ARBA00005005}.	GO:0004300; GO:0006635; GO:0016509; GO:0070403	5169	protein_structure_models	0.1891484558582306
ML2584	ML2584 MLCB1883.02c	Uncharacterized methyltransferase ML2584 (EC 2.1.1.-)	O69492	Chai	Monomer		0.1891365498304367	abcfold_models/monomers/top_models/ML2584/chai_model_2.cif		GO:0008757; GO:0032259	6089	protein_structure_models	0.1891365498304367
ML0419	ML0419	Putative tRNA (cytidine(34)-2'-O)-methyltransferase (EC 2.1.1.207) (tRNA (cytidine/uridine-2'-O-)-methyltransferase)	Q9CCU7	Chai	Monomer		0.18913565576076508	abcfold_models/monomers/top_models/ML0419/chai_model_4.cif		GO:0002130; GO:0003723; GO:0005737; GO:0042802; GO:0141098; GO:0141102	1065	protein_structure_models	0.18913565576076508
ML1903	mmaA4 ML1903	Methyl mycolic acid synthase 4	Q9CBK3	Chai	Monomer		0.18913455307483673	abcfold_models/monomers/top_models/ML1903/chai_model_0.cif		GO:0008168; GO:0008610; GO:0032259	4602	protein_structure_models	0.18913455307483673
ML2053	ML2053	Probable alcohol dehydrogenase AdhA (EC 1.1.1.1)	Q9CBF1	Chai	Monomer		0.1890951246023178	abcfold_models/monomers/top_models/ML2053/chai_model_2.cif		GO:0004022; GO:0005737; GO:0008270	4961	protein_structure_models	0.1890951246023178
ML1058	dapD ML1058	2,3,4,5-tetrahydropyridine-2,6-dicarboxylate N-succinyltransferase (EC 2.3.1.117) (Tetrahydrodipicolinate N-succinyltransferase) (THDP succinyltransferase) (THP succinyltransferase) (Tetrahydropicolinate succinylase)	Q7AQ99	Chai	Monomer		0.18908560276031494	abcfold_models/monomers/top_models/ML1058/chai_model_2.cif	PATHWAY: Amino-acid biosynthesis; L-lysine biosynthesis via DAP pathway; LL-2,6-diaminopimelate from (S)-tetrahydrodipicolinate (succinylase route): step 1/3. {ECO:0000256|HAMAP-Rule:MF_02122}.	GO:0000287; GO:0005737; GO:0008666; GO:0009089; GO:0019877	2601	protein_structure_models	0.18908560276031494
ML0558	ribC ML0558	Riboflavin synthase (EC 2.5.1.9)	Q9CCP5	Chai	Monomer		0.18907776474952698	abcfold_models/monomers/top_models/ML0558/chai_model_0.cif	PATHWAY: Cofactor biosynthesis; riboflavin biosynthesis; riboflavin from 2-hydroxy-3-oxobutyl phosphate and 5-amino-6-(D-ribitylamino)uracil: step 2/2. {ECO:0000256|ARBA:ARBA00004887}.	GO:0004746; GO:0009231	1377	protein_structure_models	0.18907776474952698
ML0818	ML0818	Aminoglycoside phosphotransferase domain-containing protein	Q9CCG7	Chai	Monomer		0.189018115401268	abcfold_models/monomers/top_models/ML0818/chai_model_3.cif			1985	protein_structure_models	0.189018115401268
ML2303	ML2303	Hydrolase	Q9CB90	Chai	Monomer		0.18897049129009247	abcfold_models/monomers/top_models/ML2303/chai_model_4.cif		GO:0016787	5472	protein_structure_models	0.18897049129009247
ML1277	pykA ML1277	Pyruvate kinase (EC 2.7.1.40)	Q9CC49	Chai	Monomer		0.18895548582077026	abcfold_models/monomers/top_models/ML1277/chai_model_3.cif	PATHWAY: Carbohydrate degradation; glycolysis; pyruvate from D-glyceraldehyde 3-phosphate: step 5/5. {ECO:0000256|ARBA:ARBA00004997, ECO:0000256|RuleBase:RU000504}.	GO:0000287; GO:0004743; GO:0005524; GO:0016301; GO:0030955	3170	protein_structure_models	0.18895548582077026
ML1397	tsnR ML1397	rRNA methyltransferase	Q9CC19	Chai	Monomer		0.1889493614435196	abcfold_models/monomers/top_models/ML1397/chai_model_0.cif		GO:0003723; GO:0005737; GO:0006396; GO:0008173; GO:0032259	3462	protein_structure_models	0.1889493614435196
ML1064	ML1064	Glucosyl-3-phosphoglycerate synthase (EC 2.4.1.266)	Q9CCA9	Chai	Monomer		0.1889481395483017	abcfold_models/monomers/top_models/ML1064/chai_model_3.cif		GO:0016757	2617	protein_structure_models	0.1889481395483017
ML2211	purL ML2211 MLCB5.30	Phosphoribosylformylglycinamidine synthase subunit PurL (FGAM synthase) (EC 6.3.5.3) (Formylglycinamide ribonucleotide amidotransferase subunit II) (FGAR amidotransferase II) (FGAR-AT II) (Glutamine amidotransferase PurL) (Phosphoribosylformylglycinamidine synthase subunit II)	Q50023	Chai	Monomer		0.18894009292125702	abcfold_models/monomers/top_models/ML2211/chai_model_3.cif	PATHWAY: Purine metabolism; IMP biosynthesis via de novo pathway; 5-amino-1-(5-phospho-D-ribosyl)imidazole from N(2)-formyl-N(1)-(5-phospho-D-ribosyl)glycinamide: step 1/2. {ECO:0000255|HAMAP-Rule:MF_00420}.	GO:0000287; GO:0004642; GO:0005524; GO:0005737; GO:0006189	5285	protein_structure_models	0.18894009292125702
ML0911	mraY murX ML0911 MLCB268.05c	Phospho-N-acetylmuramoyl-pentapeptide-transferase (EC 2.7.8.13) (UDP-MurNAc-pentapeptide phosphotransferase)	O69555	Chai	Monomer		0.18889355659484863	abcfold_models/monomers/top_models/ML0911/chai_model_0.cif	PATHWAY: Cell wall biogenesis; peptidoglycan biosynthesis. {ECO:0000255|HAMAP-Rule:MF_00038}.	GO:0005886; GO:0008360; GO:0008963; GO:0009252; GO:0046872; GO:0051301; GO:0051992; GO:0071555	2265	protein_structure_models	0.18889355659484863
ML1269	trpE ML1269 MLCB1610.31	Anthranilate synthase component 1 (AS) (ASI) (EC 4.1.3.27)	Q9X7C5	Chai	Monomer		0.1888555884361267	abcfold_models/monomers/top_models/ML1269/chai_model_3.cif	PATHWAY: Amino-acid biosynthesis; L-tryptophan biosynthesis; L-tryptophan from chorismate: step 1/5.	GO:0000162; GO:0004049; GO:0046872	3138	protein_structure_models	0.1888555884361267
ML1063	folP2 ML1063	Inactive dihydropteroate synthase 2 (DHPS 2) (Dihydropteroate pyrophosphorylase 2)	P0C0X2	Chai	Monomer		0.18885360658168793	abcfold_models/monomers/top_models/ML1063/chai_model_3.cif		GO:0004156; GO:0005829; GO:0009396	2613	protein_structure_models	0.18885360658168793
ML0074	glpQ ML0074	Glycerophosphoryl diester phosphodiesterase (EC 3.1.4.46)	Q9CDC5	Chai	Monomer		0.18878832459449768	abcfold_models/monomers/top_models/ML0074/chai_model_2.cif		GO:0006629; GO:0008889	219	protein_structure_models	0.18878832459449768
ML1320	ML1320	Proteasome accessory factor PafA2	Q7AQ69	Chai	Monomer		0.1887711137533188	abcfold_models/monomers/top_models/ML1320/chai_model_4.cif	PATHWAY: Protein degradation; proteasomal Pup-dependent pathway. {ECO:0000256|ARBA:ARBA00004707}.	GO:0005524; GO:0008233; GO:0010498; GO:0016811; GO:0019941; GO:0070490	3274	protein_structure_models	0.1887711137533188
ML2011	aao ML2011	D-amino-acid oxidase (EC 1.4.3.3)	Q7AQ05	Chai	Monomer		0.18875117599964142	abcfold_models/monomers/top_models/ML2011/chai_model_0.cif		GO:0003884; GO:0005737; GO:0019478; GO:0071949	4889	protein_structure_models	0.18875117599964142
ML2203	ML2203	Uncharacterized protein	Q9CBC4	Chai	Monomer		0.18874995410442352	abcfold_models/monomers/top_models/ML2203/chai_model_0.cif		GO:0016226	5257	protein_structure_models	0.18874995410442352
ML2551	aac ML2551	Aminoglycoside 2'-N-acetyltransferase	Q9CD24	Chai	Monomer		0.18874597549438477	abcfold_models/monomers/top_models/ML2551/chai_model_1.cif		GO:0016747	6018	protein_structure_models	0.18874597549438477
ML1069	glgC ML1069	Glucose-1-phosphate adenylyltransferase (EC 2.7.7.27) (ADP-glucose pyrophosphorylase) (ADPGlc PPase) (ADP-glucose synthase)	Q9CCA8	Chai	Monomer		0.18874306976795197	abcfold_models/monomers/top_models/ML1069/chai_model_1.cif	PATHWAY: Capsule biogenesis; capsule polysaccharide biosynthesis. {ECO:0000305}.; PATHWAY: Glycan biosynthesis; glycogen biosynthesis. {ECO:0000255|HAMAP-Rule:MF_00624}.	GO:0005524; GO:0005978; GO:0008878; GO:0045227	2633	protein_structure_models	0.18874306976795197
ML1583	dxr ML1583	1-deoxy-D-xylulose 5-phosphate reductoisomerase (DXP reductoisomerase) (EC 1.1.1.267) (1-deoxyxylulose-5-phosphate reductoisomerase) (2-C-methyl-D-erythritol 4-phosphate synthase)	Q9CBU3	Chai	Monomer		0.18874001502990723	abcfold_models/monomers/top_models/ML1583/chai_model_2.cif	PATHWAY: Isoprenoid biosynthesis; isopentenyl diphosphate biosynthesis via DXP pathway; isopentenyl diphosphate from 1-deoxy-D-xylulose 5-phosphate: step 1/6. {ECO:0000255|HAMAP-Rule:MF_00183}.	GO:0030145; GO:0030604; GO:0051484; GO:0070402	3858	protein_structure_models	0.18874001502990723
ML1367	ML1367	Possible regulatory protein	Q9CC29	Chai	Monomer		0.18872904777526855	abcfold_models/monomers/top_models/ML1367/chai_model_1.cif			3382	protein_structure_models	0.18872904777526855
ML1273	trpA ML1273	Tryptophan synthase alpha chain (EC 4.2.1.20)	Q9CC53	Chai	Monomer		0.18872733414173126	abcfold_models/monomers/top_models/ML1273/chai_model_1.cif	PATHWAY: Amino-acid biosynthesis; L-tryptophan biosynthesis; L-tryptophan from chorismate: step 5/5. {ECO:0000255|HAMAP-Rule:MF_00131}.	GO:0004834; GO:0005829	3154	protein_structure_models	0.18872733414173126
ML1220	bioB ML1220 B1170_C3_228	Biotin synthase (EC 2.8.1.6)	P46715	Chai	Monomer		0.18870505690574646	abcfold_models/monomers/top_models/ML1220/chai_model_2.cif	PATHWAY: Cofactor biosynthesis; biotin biosynthesis; biotin from 7,8-diaminononanoate: step 2/2. {ECO:0000255|HAMAP-Rule:MF_01694}.	GO:0004076; GO:0005506; GO:0009102; GO:0051537; GO:0051539	3015	protein_structure_models	0.18870505690574646
ML0873	ML0873	Carbohydrate kinase	Q9CCF3	Chai	Monomer		0.18870064616203308	abcfold_models/monomers/top_models/ML0873/chai_model_3.cif		GO:0016301	2125	protein_structure_models	0.18870064616203308
ML0543	dfp coaBC ML0543	Coenzyme A biosynthesis bifunctional protein CoaBC (DNA/pantothenate metabolism flavoprotein) (Phosphopantothenoylcysteine synthetase/decarboxylase) (PPCS-PPCDC) [Includes: Phosphopantothenoylcysteine decarboxylase (PPC decarboxylase) (PPC-DC) (EC 4.1.1.36) (CoaC); Phosphopantothenate--cysteine ligase (EC 6.3.2.5) (CoaB) (Phosphopantothenoylcysteine synthetase) (PPC synthetase) (PPC-S)]	Q9CCQ5	Chai	Monomer		0.18868818879127502	abcfold_models/monomers/top_models/ML0543/chai_model_2.cif	PATHWAY: Cofactor biosynthesis; coenzyme A biosynthesis; CoA from (R)-pantothenate: step 2/5. {ECO:0000256|HAMAP-Rule:MF_02225, ECO:0000256|RuleBase:RU364078}.; PATHWAY: Cofactor biosynthesis; coenzyme A biosynthesis; CoA from (R)-pantothenate: step 3/5. {ECO:0000256|HAMAP-Rule:MF_02225, ECO:0000256|RuleBase:RU364078}.	GO:0004632; GO:0004633; GO:0010181; GO:0015937; GO:0015941; GO:0046872; GO:0071513	1337	protein_structure_models	0.18868818879127502
ML1301	cysQ ML1301 B2126_C3_229	3'-phosphoadenosine 5'-phosphate phosphatase (PAP phosphatase) (EC 3.1.3.7) (3'(2'),5'-bisphosphate nucleotidase) (3'(2'),5-bisphosphonucleoside 3'(2')-phosphohydrolase) (D-fructose-1,6-bisphosphate 1-phosphohydrolase) (DPNPase) (Fructose-1,6-bisphosphatase) (FBPase) (EC 3.1.3.11) (Inositol-1-monophosphatase) (I-1-Pase) (IMPase) (EC 3.1.3.25) (Inositol-1-phosphatase)	P46726	Chai	Monomer		0.18868283927440643	abcfold_models/monomers/top_models/ML1301/chai_model_0.cif	PATHWAY: Sulfur metabolism; sulfate assimilation.	GO:0000103; GO:0008441; GO:0042132; GO:0046872; GO:0050427; GO:0052834	3222	protein_structure_models	0.18868283927440643
ML0862	ephD ML0862	Oxidoreductase	Q7AQE6	Chai	Monomer		0.18866173923015594	abcfold_models/monomers/top_models/ML0862/chai_model_4.cif		GO:0016491	2089	protein_structure_models	0.18866173923015594
ML0555	ribG ML0555	Riboflavin biosynthesis protein RibD [Includes: Diaminohydroxyphosphoribosylaminopyrimidine deaminase (DRAP deaminase) (EC 3.5.4.26) (Riboflavin-specific deaminase); 5-amino-6-(5-phosphoribosylamino)uracil reductase (EC 1.1.1.193) (HTP reductase)]	Q9CCP8	Chai	Monomer		0.1886543482542038	abcfold_models/monomers/top_models/ML0555/chai_model_1.cif	PATHWAY: Cofactor biosynthesis; riboflavin biosynthesis; 5-amino-6-(D-ribitylamino)uracil from GTP: step 2/4. {ECO:0000256|ARBA:ARBA00004882, ECO:0000256|PIRNR:PIRNR006769}.; PATHWAY: Cofactor biosynthesis; riboflavin biosynthesis; 5-amino-6-(D-ribitylamino)uracil from GTP: step 3/4. {ECO:0000256|ARBA:ARBA00004910, ECO:0000256|PIRNR:PIRNR006769}.	GO:0008270; GO:0008703; GO:0008835; GO:0009231	1365	protein_structure_models	0.1886543482542038
ML0831	ML0831	Deoxyguanosinetriphosphate triphosphohydrolase-like protein	Q9CCG3	Chai	Monomer		0.188649520277977	abcfold_models/monomers/top_models/ML0831/chai_model_1.cif		GO:0006203; GO:0008832	2001	protein_structure_models	0.188649520277977
ML2205	purM ML2205	Phosphoribosylformylglycinamidine cyclo-ligase (EC 6.3.3.1) (AIR synthase) (AIRS) (Phosphoribosyl-aminoimidazole synthetase)	Q9CBC2	Chai	Monomer		0.1886388212442398	abcfold_models/monomers/top_models/ML2205/chai_model_3.cif	PATHWAY: Purine metabolism; IMP biosynthesis via de novo pathway; 5-amino-1-(5-phospho-D-ribosyl)imidazole from N(2)-formyl-N(1)-(5-phospho-D-ribosyl)glycinamide: step 2/2. {ECO:0000256|ARBA:ARBA00004686, ECO:0000256|HAMAP-Rule:MF_00741}.	GO:0004637; GO:0004641; GO:0005524; GO:0005829; GO:0006189; GO:0046084	5265	protein_structure_models	0.1886388212442398
ML1734	nrdE ML1734	Ribonucleoside-diphosphate reductase subunit alpha (EC 1.17.4.1) (Ribonucleotide reductase R1 subunit)	Q9CBQ0	Chai	Monomer		0.18861401081085205	abcfold_models/monomers/top_models/ML1734/chai_model_0.cif		GO:0004748; GO:0005524; GO:0005971; GO:0009263	4262	protein_structure_models	0.18861401081085205
ML2426	cmaA2 ML2426 B2168_F3_130	Cyclopropane mycolic acid synthase 2 (CMAS) (EC 2.1.1.79) (Cyclopropane-fatty-acyl-phospholipid synthase) (CFA synthase) (Cyclopropane fatty acid synthase) (Mycolic acid methyltransferase) (MA-MT) (S-adenosylmethionine-dependent methyltransferase) (AdoMet-MT) (SAM-MT)	Q49807	Chai	Monomer		0.18859727680683136	abcfold_models/monomers/top_models/ML2426/chai_model_2.cif	PATHWAY: Lipid metabolism; mycolic acid biosynthesis.	GO:0005737; GO:0008610; GO:0008825; GO:0032259	5759	protein_structure_models	0.18859727680683136
ML1128	lysA ML1128	Diaminopimelate decarboxylase (DAP decarboxylase) (DAPDC) (EC 4.1.1.20)	Q50140	Chai	Monomer		0.1885964423418045	abcfold_models/monomers/top_models/ML1128/chai_model_4.cif	PATHWAY: Amino-acid biosynthesis; L-lysine biosynthesis via DAP pathway; L-lysine from DL-2,6-diaminopimelate: step 1/1. {ECO:0000255|HAMAP-Rule:MF_02120}.	GO:0008836; GO:0009089; GO:0030170	2777	protein_structure_models	0.1885964423418045
ML1136	ML1136	Putative threonylcarbamoyl-AMP synthase (TC-AMP synthase) (EC 2.7.7.87) (L-threonylcarbamoyladenylate synthase) (tRNA threonylcarbamoyladenosine biosynthesis protein ML1136)	P45831	Chai	Monomer		0.18859590590000153	abcfold_models/monomers/top_models/ML1136/chai_model_2.cif		GO:0000049; GO:0003725; GO:0005524; GO:0005737; GO:0006450; GO:0008033; GO:0061710	2809	protein_structure_models	0.18859590590000153
ML2640	ML2640	Putative S-adenosyl-L-methionine-dependent methyltransferase ML2640 (EC 2.1.1.-)	Q9CCZ4	Chai	Monomer		0.18857866525650024	abcfold_models/monomers/top_models/ML2640/chai_model_4.cif		GO:0008168; GO:0032259	6237	protein_structure_models	0.18857866525650024
ML2289	ML2289	Fido domain-containing protein	Q9CB99	Chai	Monomer		0.1885281801223755	abcfold_models/monomers/top_models/ML2289/chai_model_4.cif			5436	protein_structure_models	0.1885281801223755
ML2254	otsA ML2254	Trehalose-6-phosphate synthase (TPS) (EC 2.4.1.15) (EC 2.4.1.347) (Alpha,alpha-trehalose-phosphate synthase [UDP-forming]) (Osmoregulatory trehalose synthesis protein A) (OtsA)	Q50167	Chai	Monomer		0.18850578367710114	abcfold_models/monomers/top_models/ML2254/chai_model_0.cif	PATHWAY: Glycan biosynthesis; trehalose biosynthesis. {ECO:0000250|UniProtKB:P9WN11}.	GO:0003825; GO:0004805; GO:0005829; GO:0005992; GO:0047260	5348	protein_structure_models	0.18850578367710114
ML0956	ML0956	Integral membrane protein	Q9CCC8	Chai	Monomer		0.188420370221138	abcfold_models/monomers/top_models/ML0956/chai_model_1.cif		GO:0005886	2365	protein_structure_models	0.188420370221138
ML1044	cgoX hemY ML1044	Coproporphyrinogen III oxidase (EC 1.3.3.15)	Q50008	Chai	Monomer		0.18840792775154114	abcfold_models/monomers/top_models/ML1044/chai_model_3.cif	PATHWAY: Porphyrin-containing compound metabolism; protoheme biosynthesis. {ECO:0000250|UniProtKB:P32397}.	GO:0004729; GO:0005737; GO:0006783	2569	protein_structure_models	0.18840792775154114
ML1209	ilvA ML1209	L-threonine dehydratase biosynthetic IlvA (EC 4.3.1.19) (Threonine deaminase)	Q9X7F1	Chai	Monomer		0.18835805356502533	abcfold_models/monomers/top_models/ML1209/chai_model_1.cif	PATHWAY: Amino-acid biosynthesis; L-isoleucine biosynthesis; 2-oxobutanoate from L-threonine: step 1/1.	GO:0003941; GO:0004794; GO:0006565; GO:0006566; GO:0006567; GO:0009097; GO:0030170	2987	protein_structure_models	0.18835805356502533
ML0297	thiG ML0297 MLCB1450.26	Thiazole synthase (EC 2.8.1.10)	Q9ZBL2	Chai	Monomer		0.1883334517478943	abcfold_models/monomers/top_models/ML0297/chai_model_0.cif	PATHWAY: Cofactor biosynthesis; thiamine diphosphate biosynthesis. {ECO:0000255|HAMAP-Rule:MF_00443}.	GO:0005737; GO:0009229; GO:1990107	821	protein_structure_models	0.1883334517478943
ML0375	alr ML0375 B229_C3_243	Alanine racemase (EC 5.1.1.1)	P38056	Chai	Monomer		0.18831269443035126	abcfold_models/monomers/top_models/ML0375/chai_model_3.cif	PATHWAY: Amino-acid biosynthesis; D-alanine biosynthesis; D-alanine from L-alanine: step 1/1. {ECO:0000255|HAMAP-Rule:MF_01201}.	GO:0005829; GO:0008784; GO:0009252; GO:0030170; GO:0030632	957	protein_structure_models	0.18831269443035126
ML2672	icd2 ML2672	Isocitrate dehydrogenase [NADP] (EC 1.1.1.42) (Oxalosuccinate decarboxylase)	Q7APS3	Chai	Monomer		0.1883094161748886	abcfold_models/monomers/top_models/ML2672/chai_model_4.cif		GO:0004450; GO:0006097; GO:0006099; GO:0046872	6297	protein_structure_models	0.1883094161748886
ML2636	pntAA ML2636	NAD(P) transhydrogenase subunit alpha part 1 (EC 7.1.1.1) (Nicotinamide nucleotide transhydrogenase subunit alpha 1) (Pyridine nucleotide transhydrogenase subunit alpha 1)	Q9CCZ6	Chai	Monomer		0.18827199935913086	abcfold_models/monomers/top_models/ML2636/chai_model_2.cif		GO:0005886; GO:0006740; GO:0008750; GO:0050661	6229	protein_structure_models	0.18827199935913086
ML2273	menG ML2273	Demethylmenaquinone methyltransferase (EC 2.1.1.163)	Q9CBA8	Chai	Monomer		0.18827049434185028	abcfold_models/monomers/top_models/ML2273/chai_model_0.cif	PATHWAY: Quinol/quinone metabolism; menaquinone biosynthesis; menaquinol from 1,4-dihydroxy-2-naphthoate: step 2/2. {ECO:0000255|HAMAP-Rule:MF_01813}.	GO:0009234; GO:0032259; GO:0043770	5400	protein_structure_models	0.18827049434185028
ML0061	gltB ML0061	Ferredoxin-dependent glutamate synthase (EC 1.4.1.13)	Q9CDD5	Chai	Monomer		0.18826383352279663	abcfold_models/monomers/top_models/ML0061/chai_model_0.cif	PATHWAY: Amino-acid biosynthesis. {ECO:0000256|ARBA:ARBA00029440}.	GO:0004355; GO:0006537; GO:0019676; GO:0046872; GO:0051538	171	protein_structure_models	0.18826383352279663
ML0108	ML0108	Oxidoreductase	Q9CDA5	Chai	Monomer		0.18824654817581177	abcfold_models/monomers/top_models/ML0108/chai_model_2.cif		GO:0016491	311	protein_structure_models	0.18824654817581177
ML0424	bcp ML0424	thioredoxin-dependent peroxiredoxin (EC 1.11.1.24) (Bacterioferritin comigratory protein) (Thioredoxin peroxidase)	Q7AQJ4	Chai	Monomer		0.1882273405790329	abcfold_models/monomers/top_models/ML0424/chai_model_1.cif		GO:0005737; GO:0008379; GO:0034599; GO:0045454	1069	protein_structure_models	0.1882273405790329
ML2134	fprB ML2134 MLCB57.39	Probable ferredoxin/ferredoxin--NADP reductase (FNR) (EC 1.18.1.2)	O33064	Chai	Monomer		0.1882050633430481	abcfold_models/monomers/top_models/ML2134/chai_model_2.cif		GO:0004324; GO:0046872; GO:0051539	5109	protein_structure_models	0.1882050633430481
ML1351	ML1351 MLC1351.17c	Putative 3-methyladenine DNA glycosylase (EC 3.2.2.-)	O05678	Chai	Monomer		0.18819177150726318	abcfold_models/monomers/top_models/ML1351/chai_model_1.cif		GO:0003677; GO:0003905; GO:0006284	3342	protein_structure_models	0.18819177150726318
ML1408	argB ML1408	Acetylglutamate kinase (EC 2.7.2.8) (N-acetyl-L-glutamate 5-phosphotransferase) (NAG kinase) (NAGK)	Q9CC13	Chai	Monomer		0.18818841874599457	abcfold_models/monomers/top_models/ML1408/chai_model_0.cif	PATHWAY: Amino-acid biosynthesis; L-arginine biosynthesis; N(2)-acetyl-L-ornithine from L-glutamate: step 2/4. {ECO:0000255|HAMAP-Rule:MF_00082}.	GO:0003991; GO:0005524; GO:0005737; GO:0042450	3486	protein_structure_models	0.18818841874599457
ML0560	ribH ML0560	6,7-dimethyl-8-ribityllumazine synthase (DMRL synthase) (LS) (Lumazine synthase) (EC 2.5.1.78)	Q9CCP3	Chai	Monomer		0.1881812959909439	abcfold_models/monomers/top_models/ML0560/chai_model_3.cif	PATHWAY: Cofactor biosynthesis; riboflavin biosynthesis; riboflavin from 2-hydroxy-3-oxobutyl phosphate and 5-amino-6-(D-ribitylamino)uracil: step 1/2. {ECO:0000255|HAMAP-Rule:MF_00178}.	GO:0000906; GO:0005829; GO:0009231; GO:0009349	1385	protein_structure_models	0.1881812959909439
ML0607	ML0607 B1937_F2_39 MLCL536.03c	Uncharacterized protein ML0607	Q49757	Chai	Monomer		0.1881706565618515	abcfold_models/monomers/top_models/ML0607/chai_model_2.cif			1537	protein_structure_models	0.1881706565618515
ML0093	ML0093	Galactofuranosyltransferase GlfT2 (EC 2.4.1.288) (Arabinogalactan galactosyltransferase 2) (Galactofuranosylgalactofuranosylrhamnosyl-N-acetylglucosaminyl-diphospho-decaprenol beta-1,5/1,6-galactofuranosyltransferase) (Polymerizing galactofuranosyltransferase GlfT2)	Q9CDB7	Chai	Monomer		0.18815258145332336	abcfold_models/monomers/top_models/ML0093/chai_model_1.cif	PATHWAY: Cell wall biogenesis; cell wall polysaccharide biosynthesis. {ECO:0000256|ARBA:ARBA00004776}.	GO:0005886; GO:0016757; GO:0046872; GO:0071555	255	protein_structure_models	0.18815258145332336
ML0874	asnB ML0874	asparagine synthase (glutamine-hydrolyzing) (EC 6.3.5.4)	Q9CCF2	Chai	Monomer		0.18814246356487274	abcfold_models/monomers/top_models/ML0874/chai_model_2.cif	PATHWAY: Amino-acid biosynthesis; L-asparagine biosynthesis; L-asparagine from L-aspartate (L-Gln route): step 1/1. {ECO:0000256|ARBA:ARBA00005187}.	GO:0004066; GO:0005524; GO:0005829; GO:0006529	2129	protein_structure_models	0.18814246356487274
ML0203	ML0203	Membrane protein	Q7AQM1	Chai	Monomer		0.188125342130661	abcfold_models/monomers/top_models/ML0203/chai_model_2.cif			573	protein_structure_models	0.188125342130661
ML1013	ideR ML1013	Iron-dependent repressor IdeR	Q9CCB5	Chai	Monomer		0.18801802396774292	abcfold_models/monomers/top_models/ML1013/chai_model_2.cif		GO:0003677; GO:0003700; GO:0005737; GO:0045892; GO:0046914; GO:0046983	2485	protein_structure_models	0.18801802396774292
ML1909	ML1909	MaoC-like domain-containing protein	Q9CBJ7	Chai	Monomer		0.18798038363456726	abcfold_models/monomers/top_models/ML1909/chai_model_0.cif			4626	protein_structure_models	0.18798038363456726
ML0901	ML0901	Methylenetetrahydrofolate reductase	Q7AQD0	Chai	Monomer		0.18797247111797333	abcfold_models/monomers/top_models/ML0901/chai_model_1.cif			2225	protein_structure_models	0.18797247111797333
ML2276	ML2276	FAD-linked oxidoreductase	Q9CBA6	Chai	Monomer		0.18790456652641296	abcfold_models/monomers/top_models/ML2276/chai_model_3.cif		GO:0016628; GO:0071949	5408	protein_structure_models	0.18790456652641296
ML2277	ML2277	Polyprenyl diphosphate synthase component	Q9CBA5	Chai	Monomer		0.18787594139575958	abcfold_models/monomers/top_models/ML2277/chai_model_2.cif	PATHWAY: Isoprenoid biosynthesis. {ECO:0000256|ARBA:ARBA00005128}.	GO:0004659; GO:0008299; GO:0046872	5412	protein_structure_models	0.18787594139575958
ML0244	pth ML0244	Peptidyl-tRNA hydrolase (Pth) (EC 3.1.1.29)	Q9CD49	Chai	Monomer		0.18786054849624634	abcfold_models/monomers/top_models/ML0244/chai_model_0.cif		GO:0000049; GO:0004045; GO:0005737; GO:0006515; GO:0072344	701	protein_structure_models	0.18786054849624634
ML1135	prmC hemK ML1135	Release factor glutamine methyltransferase (RF MTase) (EC 2.1.1.297) (M.MleHemKP) (N5-glutamine methyltransferase PrmC) (Protein-(glutamine-N5) MTase PrmC) (Protein-glutamine N-methyltransferase PrmC)	P45832	Chai	Monomer		0.18782326579093933	abcfold_models/monomers/top_models/ML1135/chai_model_3.cif		GO:0032259; GO:0102559	2805	protein_structure_models	0.18782326579093933
ML1151	ogt ML1151	Methylated-DNA--protein-cysteine methyltransferase (EC 2.1.1.63) (6-O-methylguanine-DNA methyltransferase) (MGMT) (O-6-methylguanine-DNA-alkyltransferase)	P52982	Chai	Monomer		0.18779344856739044	abcfold_models/monomers/top_models/ML1151/chai_model_1.cif		GO:0003908; GO:0005737; GO:0006307; GO:0032259	2869	protein_structure_models	0.18779344856739044
ML2550	ML2550	Carboxyltransferase domain-containing protein	Q9CD25	Chai	Monomer		0.1877591609954834	abcfold_models/monomers/top_models/ML2550/chai_model_1.cif		GO:0005524; GO:0016787	6014	protein_structure_models	0.1877591609954834
ML2334	ML2334	Polyketide synthase-like methyltransferase domain-containing protein	Q9CB74	Chai	Monomer		0.18774904310703278	abcfold_models/monomers/top_models/ML2334/chai_model_0.cif		GO:0008168; GO:0008610; GO:0032259	5560	protein_structure_models	0.18774904310703278
ML0895	ML0895	3'-5' exoribonuclease (EC 3.1.13.-)	Q7AQD5	Chai	Monomer		0.1877257525920868	abcfold_models/monomers/top_models/ML0895/chai_model_0.cif		GO:0000287; GO:0003676; GO:0004532; GO:0008408	2205	protein_structure_models	0.1877257525920868
ML2235	purD ML2235 MLCB5.08	Phosphoribosylamine--glycine ligase (EC 6.3.4.13) (GARS) (Glycinamide ribonucleotide synthetase) (Phosphoribosylglycinamide synthetase)	Q50144	Chai	Monomer		0.18768535554409027	abcfold_models/monomers/top_models/ML2235/chai_model_1.cif	PATHWAY: Purine metabolism; IMP biosynthesis via de novo pathway; N(1)-(5-phospho-D-ribosyl)glycinamide from 5-phospho-alpha-D-ribose 1-diphosphate: step 2/2. {ECO:0000255|HAMAP-Rule:MF_00138}.	GO:0004637; GO:0005524; GO:0006189; GO:0009113; GO:0046872	5316	protein_structure_models	0.18768535554409027
ML0458	ML0458	Oxidoreductase	Q9CCT9	Chai	Monomer		0.18767590820789337	abcfold_models/monomers/top_models/ML0458/chai_model_1.cif		GO:0005737; GO:0016491	1133	protein_structure_models	0.18767590820789337
ML2189	pstB phoT ML2189	Phosphate import ATP-binding protein PstB (EC 7.3.2.1) (ABC phosphate transporter) (Phosphate-transporting ATPase)	Q50046	Chai	Monomer		0.1876620650291443	abcfold_models/monomers/top_models/ML2189/chai_model_2.cif		GO:0005524; GO:0005886; GO:0015415; GO:0016887; GO:0035435	5217	protein_structure_models	0.1876620650291443
ML1615	trmD ML1615 MLCB250.35	tRNA (guanine-N(1)-)-methyltransferase (EC 2.1.1.228) (M1G-methyltransferase) (tRNA [GM37] methyltransferase)	O33017	Chai	Monomer		0.18765871226787567	abcfold_models/monomers/top_models/ML1615/chai_model_2.cif		GO:0002939; GO:0005829; GO:0052906	3934	protein_structure_models	0.18765871226787567
ML0198	cspA ML0198	Probable cold shock protein A	Q7AQM5	Chai	Monomer		0.18761080503463745	abcfold_models/monomers/top_models/ML0198/chai_model_1.cif		GO:0003676; GO:0005737	553	protein_structure_models	0.18761080503463745
ML0383	ML0383	Uncharacterized protein	Q9CCV3	Chai	Monomer		0.18759538233280182	abcfold_models/monomers/top_models/ML0383/chai_model_4.cif			989	protein_structure_models	0.18759538233280182
ML0370	ML0370	Alpha/beta hydrolase	Q9CCV6	Chai	Monomer		0.18758217990398407	abcfold_models/monomers/top_models/ML0370/chai_model_3.cif			945	protein_structure_models	0.18758217990398407
ML0591	ML0591	Membrane protein	Q7AQH7	Chai	Monomer		0.18751731514930725	abcfold_models/monomers/top_models/ML0591/chai_model_3.cif		GO:0016020; GO:0016757	1489	protein_structure_models	0.18751731514930725
ML0489	ML0489 B1177_C2_197 MLCB1259.07	Uncharacterized lipoprotein ML0489	Q49646	Chai	Monomer		0.18741779029369354	abcfold_models/monomers/top_models/ML0489/chai_model_0.cif		GO:0005886; GO:0015833; GO:1904680	1205	protein_structure_models	0.18741779029369354
ML2131	pdxH ML2131 MLCB57.46	Pyridoxine/pyridoxamine 5'-phosphate oxidase (EC 1.4.3.5) (PNP/PMP oxidase) (PNPOx) (Pyridoxal 5'-phosphate synthase)	O33065	Chai	Monomer		0.18739980459213257	abcfold_models/monomers/top_models/ML2131/chai_model_0.cif	PATHWAY: Cofactor metabolism; pyridoxal 5'-phosphate salvage; pyridoxal 5'-phosphate from pyridoxamine 5'-phosphate: step 1/1. {ECO:0000255|HAMAP-Rule:MF_01629}.; PATHWAY: Cofactor metabolism; pyridoxal 5'-phosphate salvage; pyridoxal 5'-phosphate from pyridoxine 5'-phosphate: step 1/1. {ECO:0000255|HAMAP-Rule:MF_01629}.	GO:0004733; GO:0008615; GO:0010181	5105	protein_structure_models	0.18739980459213257
ML0765	manA ML0765	mannose-6-phosphate isomerase (EC 5.3.1.8)	Q9CCJ5	Chai	Monomer		0.18739385902881622	abcfold_models/monomers/top_models/ML0765/chai_model_0.cif		GO:0004476; GO:0005829; GO:0005975; GO:0008270; GO:0009298	1865	protein_structure_models	0.18739385902881622
ML1263	hisF ML1263 MLCB1610.26	Imidazole glycerol phosphate synthase subunit HisF (EC 4.3.2.10) (IGP synthase cyclase subunit) (IGP synthase subunit HisF) (ImGP synthase subunit HisF) (IGPS subunit HisF)	Q9X7C2	Chai	Monomer		0.1873503476381302	abcfold_models/monomers/top_models/ML1263/chai_model_1.cif	PATHWAY: Amino-acid biosynthesis; L-histidine biosynthesis; L-histidine from 5-phospho-alpha-D-ribose 1-diphosphate: step 5/9.	GO:0000105; GO:0000107; GO:0005737; GO:0016829	3126	protein_structure_models	0.1873503476381302
ML2473	ML2473	tRNA adenosine deaminase	Q9CB33	Chai	Monomer		0.18733841180801392	abcfold_models/monomers/top_models/ML2473/chai_model_4.cif			5882	protein_structure_models	0.18733841180801392
ML0160	purN ML0160	Phosphoribosylglycinamide formyltransferase (EC 2.1.2.2) (5'-phosphoribosylglycinamide transformylase) (GAR transformylase) (GART)	Q7AQN4	Chai	Monomer		0.18733277916908264	abcfold_models/monomers/top_models/ML0160/chai_model_4.cif	PATHWAY: Purine metabolism; IMP biosynthesis via de novo pathway; N(2)-formyl-N(1)-(5-phospho-D-ribosyl)glycinamide from N(1)-(5-phospho-D-ribosyl)glycinamide (10-formyl THF route): step 1/1. {ECO:0000256|ARBA:ARBA00005054, ECO:0000256|HAMAP-Rule:MF_01930}.	GO:0004644; GO:0005829; GO:0006189	469	protein_structure_models	0.18733277916908264
ML0199	ML0199	ML0199 protein	Q7AQM4	Chai	Monomer		0.18729738891124725	abcfold_models/monomers/top_models/ML0199/chai_model_3.cif			557	protein_structure_models	0.18729738891124725
ML1503	ML1503.1 ML1503A	Putative pterin-4-alpha-carbinolamine dehydratase (PHS) (EC 4.2.1.96) (4-alpha-hydroxy-tetrahydropterin dehydratase) (Pterin carbinolamine dehydratase) (PCD)	Q9CBX1	Chai	Monomer		0.187277153134346	abcfold_models/monomers/top_models/ML1503/chai_model_0.cif		GO:0006729; GO:0008124	3694	protein_structure_models	0.187277153134346
ML0715	lpqC ML0715	Secreted hydrolase	Q9CCL5	Chai	Monomer		0.18727318942546844	abcfold_models/monomers/top_models/ML0715/chai_model_0.cif		GO:0005576; GO:0006508; GO:0008236; GO:0030600; GO:0045493	1749	protein_structure_models	0.18727318942546844
ML2447	murB ML2447	UDP-N-acetylenolpyruvoylglucosamine reductase (EC 1.3.1.98) (UDP-N-acetylmuramate dehydrogenase)	Q9CB48	Chai	Monomer		0.18726734817028046	abcfold_models/monomers/top_models/ML2447/chai_model_0.cif	PATHWAY: Cell wall biogenesis; peptidoglycan biosynthesis.	GO:0005829; GO:0008360; GO:0008762; GO:0009252; GO:0051301; GO:0071555; GO:0071949	5822	protein_structure_models	0.18726734817028046
ML2561	ML2561	Probable oxidoreductase	Q7APU5	Chai	Monomer		0.18726439774036407	abcfold_models/monomers/top_models/ML2561/chai_model_4.cif		GO:0010181; GO:0042602	6026	protein_structure_models	0.18726439774036407
ML2570	ML2570	Alpha-(1->3)-arabinofuranosyltransferase (EC 2.4.2.47) (Arabinofuranan 3-O-arabinosyltransferase)	Q9CD19	Chai	Monomer		0.18724626302719116	abcfold_models/monomers/top_models/ML2570/chai_model_0.cif	PATHWAY: Cell wall biogenesis; cell wall polysaccharide biosynthesis. {ECO:0000256|ARBA:ARBA00004776}.	GO:0016020; GO:0016740	6065	protein_structure_models	0.18724626302719116
ML0079	ML0079	Phosphoglycerate mutase	Q9CDC3	Chai	Monomer		0.18721167743206024	abcfold_models/monomers/top_models/ML0079/chai_model_0.cif		GO:0005737; GO:0016791	227	protein_structure_models	0.18721167743206024
ML0092	glf ML0092	UDP-galactopyranose mutase (EC 5.4.99.9) (UDP-GALP mutase) (Uridine 5-diphosphate galactopyranose mutase)	Q9CDB8	Chai	Monomer		0.1872113198041916	abcfold_models/monomers/top_models/ML0092/chai_model_2.cif	PATHWAY: Cell wall biogenesis; cell wall polysaccharide biosynthesis. {ECO:0000256|ARBA:ARBA00004776}.	GO:0005829; GO:0008767; GO:0050660; GO:0071555	251	protein_structure_models	0.1872113198041916
ML0859	lipB ML0859 MLCB22.19	Octanoyltransferase (EC 2.3.1.181) (Lipoate-protein ligase B) (Lipoyl/octanoyl transferase) (Octanoyl-[acyl-carrier-protein]-protein N-octanoyltransferase)	O32961	Chai	Monomer		0.1872088462114334	abcfold_models/monomers/top_models/ML0859/chai_model_1.cif	PATHWAY: Protein modification; protein lipoylation via endogenous pathway; protein N(6)-(lipoyl)lysine from octanoyl-[acyl-carrier-protein]: step 1/2. {ECO:0000255|HAMAP-Rule:MF_00013}.	GO:0005737; GO:0009249; GO:0033819	2077	protein_structure_models	0.1872088462114334
ML2605	ML2605	TIGR04338 family metallohydrolase	Q7APT5	Chai	Monomer		0.1872027963399887	abcfold_models/monomers/top_models/ML2605/chai_model_4.cif			6153	protein_structure_models	0.1872027963399887
ML1723	ML1723	Methyltransferase type 11 domain-containing protein	Q9CBQ9	Chai	Monomer		0.18719349801540375	abcfold_models/monomers/top_models/ML1723/chai_model_4.cif		GO:0008757	4226	protein_structure_models	0.18719349801540375
ML1174	rph rnpH rphA ML1174 B1549_C1_182	Ribonuclease PH (RNase PH) (EC 2.7.7.56) (tRNA nucleotidyltransferase)	P37939	Chai	Monomer		0.18717141449451447	abcfold_models/monomers/top_models/ML1174/chai_model_2.cif		GO:0000049; GO:0000175; GO:0008033; GO:0009022; GO:0016075; GO:0031125	2913	protein_structure_models	0.18717141449451447
ML1264	hisI ML1264 MLCB1610.27	Phosphoribosyl-AMP cyclohydrolase (PRA-CH) (EC 3.5.4.19)	Q9X7C3	Chai	Monomer		0.18711726367473602	abcfold_models/monomers/top_models/ML1264/chai_model_1.cif	PATHWAY: Amino-acid biosynthesis; L-histidine biosynthesis; L-histidine from 5-phospho-alpha-D-ribose 1-diphosphate: step 3/9. {ECO:0000255|HAMAP-Rule:MF_01021}.	GO:0000105; GO:0000287; GO:0004635; GO:0004636; GO:0005737; GO:0008270	3130	protein_structure_models	0.18711726367473602
ML1679	gpsA ML1679 MLCB637.38	Glycerol-3-phosphate dehydrogenase [NAD(P)+] (EC 1.1.1.94) (NAD(P)(+)-dependent glycerol-3-phosphate dehydrogenase) (NAD(P)H-dependent dihydroxyacetone-phosphate reductase)	Q9CBR9	Chai	Monomer		0.18699194490909576	abcfold_models/monomers/top_models/ML1679/chai_model_3.cif	PATHWAY: Membrane lipid metabolism; glycerophospholipid metabolism. {ECO:0000255|HAMAP-Rule:MF_00394}.	GO:0005829; GO:0005975; GO:0006650; GO:0008654; GO:0046167; GO:0046168; GO:0051287; GO:0141152; GO:0141153	4094	protein_structure_models	0.18699194490909576
ML0551	ML0551	Methyltransferase	Q9CCQ1	Chai	Monomer		0.186967134475708	abcfold_models/monomers/top_models/ML0551/chai_model_2.cif		GO:0008757; GO:0032259	1353	protein_structure_models	0.186967134475708
ML0508	ML0508	Transglutaminase-like domain-containing protein	Q9CCT2	Chai	Monomer		0.18693187832832336	abcfold_models/monomers/top_models/ML0508/chai_model_0.cif			1229	protein_structure_models	0.18693187832832336
ML0515	aroE ML0515	Shikimate 5-dehydrogenase	Q9CCS7	Chai	Monomer		0.18690970540046692	abcfold_models/monomers/top_models/ML0515/chai_model_3.cif	PATHWAY: Metabolic intermediate biosynthesis; chorismate biosynthesis; chorismate from D-erythrose 4-phosphate and phosphoenolpyruvate: step 4/7. {ECO:0000256|ARBA:ARBA00004871}.	GO:0004764; GO:0005829; GO:0009073; GO:0009423; GO:0019632; GO:0050661	1249	protein_structure_models	0.18690970540046692
ML2185	desA1 ML2185	Acyl-[ACP] desaturase	Q7APY0	Chai	Monomer		0.18685011565685272	abcfold_models/monomers/top_models/ML2185/chai_model_3.cif		GO:0005829; GO:0006633; GO:0045300; GO:0046872	5205	protein_structure_models	0.18685011565685272
ML1313	ML1313	tRNA (adenine(58)-N(1))-methyltransferase TrmI (EC 2.1.1.220)	Q7AQ71	Chai	Monomer		0.18681274354457855	abcfold_models/monomers/top_models/ML1313/chai_model_4.cif		GO:0030488; GO:0031515; GO:0160107	3258	protein_structure_models	0.18681274354457855
ML1707	mnmA trmU ML1707 MLCB637.07	tRNA-specific 2-thiouridylase MnmA (EC 2.8.1.13)	O33099	Chai	Monomer		0.18674786388874054	abcfold_models/monomers/top_models/ML1707/chai_model_2.cif		GO:0000049; GO:0002143; GO:0005524; GO:0005737; GO:0103016	4186	protein_structure_models	0.18674786388874054
ML1688	gltX gltS ML1688 MLCB637.29	Glutamate--tRNA ligase (EC 6.1.1.17) (Glutamyl-tRNA synthetase) (GluRS)	O33120	Chai	Monomer		0.18673795461654663	abcfold_models/monomers/top_models/ML1688/chai_model_1.cif		GO:0000049; GO:0004818; GO:0005524; GO:0005829; GO:0006424; GO:0008270	4122	protein_structure_models	0.18673795461654663
ML1955	truA ML1955 MLCB1222.25c	tRNA pseudouridine synthase A (EC 5.4.99.12) (tRNA pseudouridine(38-40) synthase) (tRNA pseudouridylate synthase I) (tRNA-uridine isomerase I)	Q9X796	Chai	Monomer		0.18670311570167542	abcfold_models/monomers/top_models/ML1955/chai_model_0.cif		GO:0003723; GO:0031119; GO:0160147	4761	protein_structure_models	0.18670311570167542
ML0284	ML0284	DUF3151 domain-containing protein	Q7AQK3	Chai	Monomer		0.18667930364608765	abcfold_models/monomers/top_models/ML0284/chai_model_3.cif			785	protein_structure_models	0.18667930364608765
ML0450	pdxS ML0450 MLCL581.12c	Pyridoxal 5'-phosphate synthase subunit PdxS (PLP synthase subunit PdxS) (EC 4.3.3.6) (Pdx1)	O07145	Chai	Monomer		0.1866617649793625	abcfold_models/monomers/top_models/ML0450/chai_model_2.cif	PATHWAY: Cofactor biosynthesis; pyridoxal 5'-phosphate biosynthesis. {ECO:0000255|HAMAP-Rule:MF_01824}.	GO:0006520; GO:0008615; GO:0036381; GO:0042823	1105	protein_structure_models	0.1866617649793625
ML2507	dcd ML2507	dCTP deaminase, dUMP-forming (EC 3.5.4.30) (Bifunctional dCTP deaminase:dUTPase) (DCD-DUT)	Q9CB17	Chai	Monomer		0.18663927912712097	abcfold_models/monomers/top_models/ML2507/chai_model_4.cif	PATHWAY: Pyrimidine metabolism; dUMP biosynthesis; dUMP from dCTP: step 1/1. {ECO:0000255|HAMAP-Rule:MF_00146}.	GO:0000166; GO:0006226; GO:0006229; GO:0008829; GO:0015949; GO:0033973	5954	protein_structure_models	0.18663927912712097
ML1129	hom ML1129	Homoserine dehydrogenase (HDH) (HSD) (EC 1.1.1.3)	P46806	Chai	Monomer		0.18660512566566467	abcfold_models/monomers/top_models/ML1129/chai_model_4.cif	PATHWAY: Amino-acid biosynthesis; L-methionine biosynthesis via de novo pathway; L-homoserine from L-aspartate: step 3/3. {ECO:0000250|UniProtKB:P31116}.; PATHWAY: Amino-acid biosynthesis; L-threonine biosynthesis; L-threonine from L-aspartate: step 3/5. {ECO:0000250|UniProtKB:P31116}.	GO:0004412; GO:0009086; GO:0009088; GO:0046872; GO:0050661; GO:0070403	2781	protein_structure_models	0.18660512566566467
ML2038	bfr bfrA ML2038	Bacterioferritin (BFR) (EC 1.16.3.1) (Major membrane protein II) (MMP-II)	P43315	Chai	Monomer		0.18654340505599976	abcfold_models/monomers/top_models/ML2038/chai_model_1.cif		GO:0004322; GO:0005829; GO:0006826; GO:0006879; GO:0008199; GO:0016020; GO:0020037	4933	protein_structure_models	0.18654340505599976
ML1075	ML1075	Putative O-methyltransferase ML1075 (EC 2.1.1.-)	Q9CCA7	Chai	Monomer		0.18653111159801483	abcfold_models/monomers/top_models/ML1075/chai_model_4.cif		GO:0008171; GO:0008757; GO:0032259	2641	protein_structure_models	0.18653111159801483
ML0182	galU ML0182	UTP--glucose-1-phosphate uridylyltransferase (EC 2.7.7.9)	Q7AQM8	Chai	Monomer		0.18650884926319122	abcfold_models/monomers/top_models/ML0182/chai_model_2.cif		GO:0003983; GO:0006011	517	protein_structure_models	0.18650884926319122
ML0736	purE ML0736 B1308_F3_98	N5-carboxyaminoimidazole ribonucleotide mutase (N5-CAIR mutase) (EC 5.4.99.18) (5-(carboxyamino)imidazole ribonucleotide mutase)	P46702	Chai	Monomer		0.18646465241909027	abcfold_models/monomers/top_models/ML0736/chai_model_1.cif	PATHWAY: Purine metabolism; IMP biosynthesis via de novo pathway; 5-amino-1-(5-phospho-D-ribosyl)imidazole-4-carboxylate from 5-amino-1-(5-phospho-D-ribosyl)imidazole (N5-CAIR route): step 2/2. {ECO:0000255|HAMAP-Rule:MF_01929}.	GO:0006189; GO:0034023	1793	protein_structure_models	0.18646465241909027
ML0120	echA1 ML0120	Enoyl-CoA hydratase	Q9CD94	Chai	Monomer		0.1864389330148697	abcfold_models/monomers/top_models/ML0120/chai_model_1.cif	PATHWAY: Lipid metabolism; fatty acid beta-oxidation. {ECO:0000256|ARBA:ARBA00005005}.	GO:0006635; GO:0016853	355	protein_structure_models	0.1864389330148697
ML2209	cpsY ML2209 MLCB5.32c	Exopolysaccharide phosphotransferase CpsY (EC 2.7.-.-) (Stealth protein CpsY)	Q50025	Chai	Monomer		0.18643346428871155	abcfold_models/monomers/top_models/ML2209/chai_model_4.cif		GO:0000271; GO:0016772	5277	protein_structure_models	0.18643346428871155
ML1696	ilvB ML1696 MLCB637.20	Acetolactate synthase (EC 2.2.1.6) (ALS) (Acetohydroxy-acid synthase)	O33112	Chai	Monomer		0.1864306777715683	abcfold_models/monomers/top_models/ML1696/chai_model_4.cif	PATHWAY: Amino-acid biosynthesis; L-isoleucine biosynthesis; L-isoleucine from 2-oxobutanoate: step 1/4.; PATHWAY: Amino-acid biosynthesis; L-valine biosynthesis; L-valine from pyruvate: step 1/4.	GO:0000287; GO:0003984; GO:0005948; GO:0009097; GO:0009099; GO:0030976; GO:0050660	4146	protein_structure_models	0.1864306777715683
ML1663	coaD kdtB ML1663 MLCB1243.10	Phosphopantetheine adenylyltransferase (EC 2.7.7.3) (Dephospho-CoA pyrophosphorylase) (Pantetheine-phosphate adenylyltransferase) (PPAT)	O69466	Chai	Monomer		0.1864251345396042	abcfold_models/monomers/top_models/ML1663/chai_model_3.cif	PATHWAY: Cofactor biosynthesis; coenzyme A biosynthesis; CoA from (R)-pantothenate: step 4/5. {ECO:0000255|HAMAP-Rule:MF_00151}.	GO:0004595; GO:0005524; GO:0005737; GO:0015937	4054	protein_structure_models	0.1864251345396042
ML1720	ML1720	Pyrrolo-quinoline quinone repeat domain-containing protein	Q9CBR0	Chai	Monomer		0.1864035725593567	abcfold_models/monomers/top_models/ML1720/chai_model_1.cif			4222	protein_structure_models	0.1864035725593567
ML0453	ML0453	Phosphatidylinositol mannoside acyltransferase	Q7AQJ0	Chai	Monomer		0.18639253079891205	abcfold_models/monomers/top_models/ML0453/chai_model_0.cif		GO:0005886; GO:0009247; GO:0016746	1117	protein_structure_models	0.18639253079891205
ML0231	panD ML0231	Aspartate 1-decarboxylase (EC 4.1.1.11) (Aspartate alpha-decarboxylase) [Cleaved into: Aspartate 1-decarboxylase beta chain; Aspartate 1-decarboxylase alpha chain]	Q9CD57	Chai	Monomer		0.18638747930526733	abcfold_models/monomers/top_models/ML0231/chai_model_4.cif	PATHWAY: Cofactor biosynthesis; (R)-pantothenate biosynthesis; beta-alanine from L-aspartate: step 1/1. {ECO:0000255|HAMAP-Rule:MF_00446}.	GO:0004068; GO:0005829; GO:0006523; GO:0015940	653	protein_structure_models	0.18638747930526733
ML2421	hemC ML2421 B2168_C1_179 B2168_C3_262	Porphobilinogen deaminase (PBG) (EC 2.5.1.61) (Hydroxymethylbilane synthase) (HMBS) (Pre-uroporphyrinogen synthase)	Q49808	Chai	Monomer		0.18634209036827087	abcfold_models/monomers/top_models/ML2421/chai_model_0.cif	PATHWAY: Porphyrin-containing compound metabolism; protoporphyrin-IX biosynthesis; coproporphyrinogen-III from 5-aminolevulinate: step 2/4.	GO:0004418; GO:0005737; GO:0006782	5743	protein_structure_models	0.18634209036827087
ML2472	ML2472	Possible prephenate dehydrogenase	Q9CB34	Chai	Monomer		0.18631303310394287	abcfold_models/monomers/top_models/ML2472/chai_model_0.cif		GO:0004665; GO:0006571; GO:0008977; GO:0070403	5878	protein_structure_models	0.18631303310394287
ML1736	nrdH ML1736	Glutaredoxin-like protein NrdH	Q9CBP8	Chai	Monomer		0.1862993687391281	abcfold_models/monomers/top_models/ML1736/chai_model_1.cif		GO:0009055; GO:0045454	4270	protein_structure_models	0.1862993687391281
ML1724	ML1724	Enoyl-CoA hydratase/isomerase	Q9CBQ8	Chai	Monomer		0.18629775941371918	abcfold_models/monomers/top_models/ML1724/chai_model_1.cif		GO:0006635; GO:0016829	4230	protein_structure_models	0.18629775941371918
ML0224	folP1 folP ML0224 MLCB2548.07c	Dihydropteroate synthase (DHPS) (EC 2.5.1.15) (Dihydropteroate pyrophosphorylase)	P0C0X1	Chai	Monomer		0.18618962168693542	abcfold_models/monomers/top_models/ML0224/chai_model_0.cif	PATHWAY: Cofactor biosynthesis; tetrahydrofolate biosynthesis; 7,8-dihydrofolate from 2-amino-4-hydroxy-6-hydroxymethyl-7,8-dihydropteridine diphosphate and 4-aminobenzoate: step 1/2. {ECO:0000305|PubMed:10542185}.	GO:0004156; GO:0005829; GO:0046654; GO:0046656; GO:0046872	625	protein_structure_models	0.18618962168693542
ML2207	ML2207	Bacterial SCP orthologue domain-containing protein	Q7APX7	Chai	Monomer		0.1861885040998459	abcfold_models/monomers/top_models/ML2207/chai_model_2.cif			5273	protein_structure_models	0.1861885040998459
ML2031	ML2031	Cyclase	Q9CBF7	Chai	Monomer		0.18617670238018036	abcfold_models/monomers/top_models/ML2031/chai_model_2.cif			4925	protein_structure_models	0.18617670238018036
ML1684	leuD ML1684 MLCB637.33	3-isopropylmalate dehydratase small subunit (EC 4.2.1.33) (Alpha-IPM isomerase) (IPMI) (Isopropylmalate isomerase)	O33124	Chai	Monomer		0.1861715465784073	abcfold_models/monomers/top_models/ML1684/chai_model_2.cif	PATHWAY: Amino-acid biosynthesis; L-leucine biosynthesis; L-leucine from 3-methyl-2-oxobutanoate: step 2/4.	GO:0003861; GO:0009098; GO:0009316	4114	protein_structure_models	0.1861715465784073
ML1946	glpX ML1946	Fructose-1,6-bisphosphatase class 2 (FBPase class 2) (EC 3.1.3.11) (D-fructose-1,6-bisphosphate 1-phosphohydrolase class 2)	Q9CBH9	Chai	Monomer		0.18614403903484344	abcfold_models/monomers/top_models/ML1946/chai_model_3.cif	PATHWAY: Carbohydrate biosynthesis; gluconeogenesis.	GO:0005829; GO:0006071; GO:0006094; GO:0030388; GO:0042132; GO:0046872	4729	protein_structure_models	0.18614403903484344
ML1635	panB ML1635	3-methyl-2-oxobutanoate hydroxymethyltransferase (EC 2.1.2.11) (Ketopantoate hydroxymethyltransferase) (KPHMT)	Q9CBT0	Chai	Monomer		0.18612633645534515	abcfold_models/monomers/top_models/ML1635/chai_model_2.cif	PATHWAY: Cofactor biosynthesis; (R)-pantothenate biosynthesis; (R)-pantoate from 3-methyl-2-oxobutanoate: step 1/2. {ECO:0000255|HAMAP-Rule:MF_00156}.	GO:0000287; GO:0003864; GO:0005737; GO:0015940	3986	protein_structure_models	0.18612633645534515
ML1061	ML1061	Cytokinin riboside 5'-monophosphate phosphoribohydrolase (EC 3.2.2.n1)	Q7AQ98	Chai	Monomer		0.1861225813627243	abcfold_models/monomers/top_models/ML1061/chai_model_0.cif		GO:0005829; GO:0009691; GO:0102682	2609	protein_structure_models	0.1861225813627243
ML2687	ML2687	Conserved membrane protein	Q7APR9	Chai	Monomer		0.18609488010406494	abcfold_models/monomers/top_models/ML2687/chai_model_0.cif		GO:0005886; GO:0016758	6333	protein_structure_models	0.18609488010406494
ML2502	ML2502	Alanine aminotransferase (EC 2.6.1.2) (Alanine transaminase) (Transaminase A)	Q9CB19	Chai	Monomer		0.18609420955181122	abcfold_models/monomers/top_models/ML2502/chai_model_2.cif		GO:0004021; GO:0030170	5946	protein_structure_models	0.18609420955181122
ML1678	ddl ddlA ML1678	D-alanine--D-alanine ligase (EC 6.3.2.4) (D-Ala-D-Ala ligase) (D-alanylalanine synthetase)	Q9CBS0	Chai	Monomer		0.18605567514896393	abcfold_models/monomers/top_models/ML1678/chai_model_2.cif	PATHWAY: Cell wall biogenesis; peptidoglycan biosynthesis. {ECO:0000255|HAMAP-Rule:MF_00047}.	GO:0005524; GO:0005829; GO:0008360; GO:0008716; GO:0009252; GO:0046872; GO:0071555	4090	protein_structure_models	0.18605567514896393
ML0249	glmU ML0249	Bifunctional protein GlmU [Includes: UDP-N-acetylglucosamine pyrophosphorylase (EC 2.7.7.23) (N-acetylglucosamine-1-phosphate uridyltransferase); Glucosamine-1-phosphate N-acetyltransferase (EC 2.3.1.157)]	Q9CD44	Chai	Monomer		0.18603435158729553	abcfold_models/monomers/top_models/ML0249/chai_model_2.cif	PATHWAY: Nucleotide-sugar biosynthesis; UDP-N-acetyl-alpha-D-glucosamine biosynthesis; N-acetyl-alpha-D-glucosamine 1-phosphate from alpha-D-glucosamine 6-phosphate (route II): step 2/2. {ECO:0000255|HAMAP-Rule:MF_01631}.; PATHWAY: Nucleotide-sugar biosynthesis; UDP-N-acetyl-alpha-D-glucosamine biosynthesis; UDP-N-acetyl-alpha-D-glucosamine from N-acetyl-alpha-D-glucosamine 1-phosphate: step 1/1. {ECO:0000255|HAMAP-Rule:MF_01631}.; PATHWAY: Bacterial outer membrane biogenesis; LPS lipid A biosynthesis. {ECO:0000255|HAMAP-Rule:MF_01631}.	GO:0000287; GO:0000902; GO:0003977; GO:0005737; GO:0006048; GO:0008360; GO:0009245; GO:0009252; GO:0016020; GO:0019134; GO:0071555	721	protein_structure_models	0.18603435158729553
ML2336	ML2336	Aspartate transaminase	Q9CB73	Chai	Monomer		0.18594233691692352	abcfold_models/monomers/top_models/ML2336/chai_model_4.cif		GO:0004069	5568	protein_structure_models	0.18594233691692352
ML1101	ML1101	Possible acyltransferase	Q9CC93	Chai	Monomer		0.18591715395450592	abcfold_models/monomers/top_models/ML1101/chai_model_0.cif		GO:0009103; GO:0016020; GO:0016747	2713	protein_structure_models	0.18591715395450592
ML2061	ML2061	NADH:ubiquinone reductase (non-electrogenic) (EC 1.6.5.9)	Q7APZ9	Chai	Monomer		0.18591123819351196	abcfold_models/monomers/top_models/ML2061/chai_model_3.cif		GO:0005886; GO:0050136	4977	protein_structure_models	0.18591123819351196
ML0860	ML0860 MLCB22.18	Epimerase family protein ML0860	O32960	Chai	Monomer		0.18589112162590027	abcfold_models/monomers/top_models/ML0860/chai_model_2.cif			2081	protein_structure_models	0.18589112162590027
ML0660	fadE23 ML0660	Acyl-CoA dehydrogenase	Q7AQG9	Chai	Monomer		0.18586979806423187	abcfold_models/monomers/top_models/ML0660/chai_model_1.cif		GO:0003995; GO:0005737; GO:0033539	1629	protein_structure_models	0.18586979806423187
ML0242	ispE ML0242	4-diphosphocytidyl-2-C-methyl-D-erythritol kinase (CMK) (EC 2.7.1.148) (4-(cytidine-5'-diphospho)-2-C-methyl-D-erythritol kinase)	Q9CD51	Chai	Monomer		0.18584947288036346	abcfold_models/monomers/top_models/ML0242/chai_model_2.cif	PATHWAY: Isoprenoid biosynthesis; isopentenyl diphosphate biosynthesis via DXP pathway; isopentenyl diphosphate from 1-deoxy-D-xylulose 5-phosphate: step 3/6. {ECO:0000255|HAMAP-Rule:MF_00061}.	GO:0005524; GO:0016114; GO:0019288; GO:0050515	693	protein_structure_models	0.18584947288036346
ML2263	menB ML2263	1,4-dihydroxy-2-naphthoyl-CoA synthase (DHNA-CoA synthase) (EC 4.1.3.36)	Q9CBB5	Chai	Monomer		0.1858430802822113	abcfold_models/monomers/top_models/ML2263/chai_model_4.cif	PATHWAY: Quinol/quinone metabolism; 1,4-dihydroxy-2-naphthoate biosynthesis; 1,4-dihydroxy-2-naphthoate from chorismate: step 6/7. {ECO:0000256|HAMAP-Rule:MF_01934}.; PATHWAY: Quinol/quinone metabolism; menaquinone biosynthesis. {ECO:0000256|HAMAP-Rule:MF_01934}.	GO:0008935; GO:0009234	5372	protein_structure_models	0.1858430802822113
ML1633	ML1633	Possible secreted hydrolase	Q9CBT1	Chai	Monomer		0.18583501875400543	abcfold_models/monomers/top_models/ML1633/chai_model_4.cif		GO:0016787	3982	protein_structure_models	0.18583501875400543
ML1511	cobB ML1511	NAD-dependent protein deacylase (EC 2.3.1.286) (Regulatory protein SIR2 homolog)	Q9CBW6	Chai	Monomer		0.18582169711589813	abcfold_models/monomers/top_models/ML1511/chai_model_4.cif		GO:0005737; GO:0008270; GO:0017136; GO:0036054; GO:0036055; GO:0070403	3714	protein_structure_models	0.18582169711589813
ML0793	ML0793	Abasic site processing protein (EC 3.4.-.-)	Q9CCI2	Chai	Monomer		0.1857917755842209	abcfold_models/monomers/top_models/ML0793/chai_model_0.cif		GO:0003697; GO:0006508; GO:0008233; GO:0016829; GO:0106300	1921	protein_structure_models	0.1857917755842209
ML1942	ML1942	Probable cholesterol dehydrogenase	Q7AQ16	Chai	Monomer		0.1857793778181076	abcfold_models/monomers/top_models/ML1942/chai_model_1.cif		GO:0004029; GO:0005737; GO:0006694; GO:0016616	4721	protein_structure_models	0.1857793778181076
ML1755	sdaA ML1755	L-serine dehydratase (EC 4.3.1.17)	Q9CBP2	Chai	Monomer		0.18569712340831757	abcfold_models/monomers/top_models/ML1755/chai_model_2.cif	PATHWAY: Carbohydrate biosynthesis; gluconeogenesis. {ECO:0000256|ARBA:ARBA00004742}.	GO:0003941; GO:0006094; GO:0046872; GO:0051539	4294	protein_structure_models	0.18569712340831757
ML0248	prs prsA ML0248	Ribose-phosphate pyrophosphokinase (RPPK) (EC 2.7.6.1) (5-phospho-D-ribosyl alpha-1-diphosphate synthase) (Phosphoribosyl diphosphate synthase) (Phosphoribosyl pyrophosphate synthase) (P-Rib-PP synthase) (PRPP synthase) (PRPPase)	Q9CD45	Chai	Monomer		0.1856842041015625	abcfold_models/monomers/top_models/ML0248/chai_model_1.cif	PATHWAY: Metabolic intermediate biosynthesis; 5-phospho-alpha-D-ribose 1-diphosphate biosynthesis; 5-phospho-alpha-D-ribose 1-diphosphate from D-ribose 5-phosphate (route I): step 1/1. {ECO:0000255|HAMAP-Rule:MF_00583}.	GO:0000287; GO:0002189; GO:0004749; GO:0005524; GO:0005737; GO:0006015; GO:0006164; GO:0009156; GO:0016301	717	protein_structure_models	0.1856842041015625
ML1920	mutY ML1920	Adenine DNA glycosylase (EC 3.2.2.31)	Q9CBJ0	Chai	Monomer		0.1856386512517929	abcfold_models/monomers/top_models/ML1920/chai_model_0.cif		GO:0000701; GO:0006284; GO:0006298; GO:0032357; GO:0034039; GO:0035485; GO:0046872; GO:0051539	4657	protein_structure_models	0.1856386512517929
ML0130	ML0130	Phthiotriol/phenolphthiotriol dimycocerosates methyltransferase (EC 2.1.1.-)	Q9CD86	Chai	Monomer		0.18562404811382294	abcfold_models/monomers/top_models/ML0130/chai_model_4.cif		GO:0006629; GO:0008757; GO:0032259	387	protein_structure_models	0.18562404811382294
ML2465	ML2465	Carboxymuconolactone decarboxylase-like domain-containing protein	Q9CB37	Chai	Monomer		0.18557678163051605	abcfold_models/monomers/top_models/ML2465/chai_model_4.cif		GO:0051920	5866	protein_structure_models	0.18557678163051605
ML2332	ML2332	Polyketide cyclase	Q7APW4	Chai	Monomer		0.185566708445549	abcfold_models/monomers/top_models/ML2332/chai_model_1.cif			5552	protein_structure_models	0.185566708445549
ML0018	pbpA ML0018	Peptidoglycan D,D-transpeptidase PbpA (EC 3.4.16.4) (Penicillin-binding protein A)	Q9CDE6	Chai	Monomer		0.18556343019008636	abcfold_models/monomers/top_models/ML0018/chai_model_0.cif	PATHWAY: Cell wall biogenesis; peptidoglycan biosynthesis. {ECO:0000256|ARBA:ARBA00004752}.; PATHWAY: Glycan biosynthesis. {ECO:0000256|ARBA:ARBA00060592}.	GO:0005886; GO:0008360; GO:0008658; GO:0009002; GO:0009252; GO:0071555; GO:0071972	64	protein_structure_models	0.18556343019008636
ML2443	mshA ML2443 B2168_C2_201 u2168f	D-inositol 3-phosphate glycosyltransferase (EC 2.4.1.250) (N-acetylglucosamine-inositol-phosphate N-acetylglucosaminyltransferase) (GlcNAc-Ins-P N-acetylglucosaminyltransferase)	P54138	Chai	Monomer		0.18554115295410156	abcfold_models/monomers/top_models/ML2443/chai_model_2.cif		GO:0000287; GO:0008375; GO:0010125; GO:0102710	5814	protein_structure_models	0.18554115295410156
ML2467	ML2467	Short-chain Z-isoprenyl diphosphate synthase (EC 2.5.1.68) ((2Z,6E)-farnesyl diphosphate synthase) (Z-FPP synthase) (Z-isoprenyl diphosphate synthase)	Q9CB36	Chai	Monomer		0.1855383962392807	abcfold_models/monomers/top_models/ML2467/chai_model_1.cif	PATHWAY: Phospholipid metabolism; decaprenyl phosphate biosynthesis.	GO:0000287; GO:0005886; GO:0008360; GO:0009252; GO:0016094; GO:0033850; GO:0045547; GO:0071555	5870	protein_structure_models	0.1855383962392807
ML0919	ML0919	Pyridoxal phosphate homeostasis protein (PLP homeostasis protein)	Q9CCE2	Chai	Monomer		0.18551985919475555	abcfold_models/monomers/top_models/ML0919/chai_model_4.cif		GO:0030170	2297	protein_structure_models	0.18551985919475555
ML1471	folC ML1471	Dihydrofolate synthase/folylpolyglutamate synthase (EC 6.3.2.12) (EC 6.3.2.17) (Tetrahydrofolylpolyglutamate synthase)	Q9CBY8	Chai	Monomer		0.1855175495147705	abcfold_models/monomers/top_models/ML1471/chai_model_2.cif	PATHWAY: Cofactor biosynthesis; tetrahydrofolate biosynthesis; 7,8-dihydrofolate from 2-amino-4-hydroxy-6-hydroxymethyl-7,8-dihydropteridine diphosphate and 4-aminobenzoate: step 2/2. {ECO:0000256|ARBA:ARBA00004799}.; PATHWAY: Cofactor biosynthesis; tetrahydrofolylpolyglutamate biosynthesis. {ECO:0000256|ARBA:ARBA00005150}.	GO:0004326; GO:0005524; GO:0005737; GO:0008841; GO:0046656; GO:0046872	3626	protein_structure_models	0.1855175495147705
ML2564	fadA2 ML2564	Acetyl-CoA C-acetyltransferase	Q7APU3	Chai	Monomer		0.18551324307918549	abcfold_models/monomers/top_models/ML2564/chai_model_2.cif		GO:0005829; GO:0016747	6038	protein_structure_models	0.18551324307918549
ML0232	coaX ML0232	Type III pantothenate kinase (EC 2.7.1.33) (PanK-III) (Pantothenic acid kinase)	Q9CD56	Chai	Monomer		0.18551073968410492	abcfold_models/monomers/top_models/ML0232/chai_model_2.cif	PATHWAY: Cofactor biosynthesis; coenzyme A biosynthesis; CoA from (R)-pantothenate: step 1/5. {ECO:0000255|HAMAP-Rule:MF_01274}.	GO:0004594; GO:0005524; GO:0005737; GO:0015937; GO:0046872	657	protein_structure_models	0.18551073968410492
ML2348	ML2348 L518_C2_147 MLCB2407.02c	Uncharacterized glycosyltransferase ML2348 (EC 2.4.-.-)	Q49929	Chai	Monomer		0.18548695743083954	abcfold_models/monomers/top_models/ML2348/chai_model_3.cif		GO:0005975; GO:0008194; GO:0016758; GO:0033072	5588	protein_structure_models	0.18548695743083954
ML2487	pyrE ML2487	Orotate phosphoribosyltransferase (OPRT) (OPRTase) (EC 2.4.2.10)	Q9CB28	Chai	Monomer		0.18548673391342163	abcfold_models/monomers/top_models/ML2487/chai_model_4.cif	PATHWAY: Pyrimidine metabolism; UMP biosynthesis via de novo pathway; UMP from orotate: step 1/2. {ECO:0000255|HAMAP-Rule:MF_01208}.	GO:0000287; GO:0004588; GO:0019856; GO:0044205	5902	protein_structure_models	0.18548673391342163
ML1246	plsB ML1246 MLCB1610.07	Glycerol-3-phosphate acyltransferase (GPAT) (EC 2.3.1.15)	Q9X7B0	Chai	Monomer		0.18540668487548828	abcfold_models/monomers/top_models/ML1246/chai_model_4.cif	PATHWAY: Phospholipid metabolism; CDP-diacylglycerol biosynthesis; CDP-diacylglycerol from sn-glycerol 3-phosphate: step 1/3.	GO:0004366; GO:0005886; GO:0016024	3082	protein_structure_models	0.18540668487548828
ML0735	purK ML0735 B1308_F1_32	N5-carboxyaminoimidazole ribonucleotide synthase (N5-CAIR synthase) (EC 6.3.4.18) (5-(carboxyamino)imidazole ribonucleotide synthetase)	P46701	Chai	Monomer		0.18533657491207123	abcfold_models/monomers/top_models/ML0735/chai_model_4.cif	PATHWAY: Purine metabolism; IMP biosynthesis via de novo pathway; 5-amino-1-(5-phospho-D-ribosyl)imidazole-4-carboxylate from 5-amino-1-(5-phospho-D-ribosyl)imidazole (N5-CAIR route): step 1/2. {ECO:0000255|HAMAP-Rule:MF_01928}.	GO:0004638; GO:0005524; GO:0005829; GO:0006189; GO:0034028; GO:0046872	1789	protein_structure_models	0.18533657491207123
ML1938	ispH lytB lytB2 ML1938 MLCB1222.06c	4-hydroxy-3-methylbut-2-enyl diphosphate reductase (HMBPP reductase) (EC 1.17.7.4)	Q9X781	Chai	Monomer		0.18532823026180267	abcfold_models/monomers/top_models/ML1938/chai_model_0.cif	PATHWAY: Isoprenoid biosynthesis; dimethylallyl diphosphate biosynthesis; dimethylallyl diphosphate from (2E)-4-hydroxy-3-methylbutenyl diphosphate: step 1/1. {ECO:0000255|HAMAP-Rule:MF_00191}.; PATHWAY: Isoprenoid biosynthesis; isopentenyl diphosphate biosynthesis via DXP pathway; isopentenyl diphosphate from 1-deoxy-D-xylulose 5-phosphate: step 6/6. {ECO:0000255|HAMAP-Rule:MF_00191}.	GO:0016114; GO:0019288; GO:0046872; GO:0050992; GO:0051539; GO:0051745	4705	protein_structure_models	0.18532823026180267
ML2186	dus ML2186	Probable tRNA-dihydrouridine synthase (EC 1.3.1.-)	Q50049	Chai	Monomer		0.18530091643333435	abcfold_models/monomers/top_models/ML2186/chai_model_2.cif		GO:0000049; GO:0017150; GO:0050660	5209	protein_structure_models	0.18530091643333435
ML0686	trpS ML0686 L308_C1_147	Tryptophan--tRNA ligase (EC 6.1.1.2) (Tryptophanyl-tRNA synthetase) (TrpRS)	Q49901	Chai	Monomer		0.18528257310390472	abcfold_models/monomers/top_models/ML0686/chai_model_0.cif		GO:0004830; GO:0005524; GO:0005829; GO:0006436	1697	protein_structure_models	0.18528257310390472
ML0181	ML0181	5-formyltetrahydrofolate cyclo-ligase (EC 6.3.3.2)	Q7AQM9	Chai	Monomer		0.18523970246315002	abcfold_models/monomers/top_models/ML0181/chai_model_3.cif		GO:0005524; GO:0009396; GO:0030272; GO:0035999; GO:0046872	513	protein_structure_models	0.18523970246315002
ML0578	ppc ML0578 B1496_C3_207	Phosphoenolpyruvate carboxylase (PEPC) (PEPCase) (EC 4.1.1.31)	P46710	Chai	Monomer		0.18521995842456818	abcfold_models/monomers/top_models/ML0578/chai_model_1.cif		GO:0000287; GO:0005829; GO:0006099; GO:0006107; GO:0008964; GO:0015977	1449	protein_structure_models	0.18521995842456818
ML2647	msrA ML2647	Peptide methionine sulfoxide reductase MsrA (Protein-methionine-S-oxide reductase) (EC 1.8.4.11) (Peptide-methionine (S)-S-oxide reductase) (Peptide Met(O) reductase)	Q9CCZ3	Chai	Monomer		0.18519729375839233	abcfold_models/monomers/top_models/ML2647/chai_model_2.cif		GO:0008113; GO:0033744	6241	protein_structure_models	0.18519729375839233
ML0281	ML0281	DAGKc domain-containing protein	Q7AQK4	Chai	Monomer		0.18513011932373047	abcfold_models/monomers/top_models/ML0281/chai_model_0.cif			777	protein_structure_models	0.18513011932373047
ML1253	glbO ML1253	Group 2 truncated hemoglobin GlbO (Hemoglobin-like protein HbO) (Truncated hemoglobin) (TrHbO)	Q9CC59	Chai	Monomer		0.18510131537914276	abcfold_models/monomers/top_models/ML1253/chai_model_2.cif		GO:0005344; GO:0019825; GO:0020037; GO:0046872	3094	protein_structure_models	0.18510131537914276
ML0042	ML0042	Membrane protein	Q7AQP3	Chai	Monomer		0.18502269685268402	abcfold_models/monomers/top_models/ML0042/chai_model_3.cif		GO:0005886	123	protein_structure_models	0.18502269685268402
ML0276	ML0276	Rhodanese domain-containing protein	Q7AQK6	Chai	Monomer		0.1849173903465271	abcfold_models/monomers/top_models/ML0276/chai_model_0.cif			765	protein_structure_models	0.1849173903465271
ML0756	ML0756	site-specific DNA-methyltransferase (adenine-specific) (EC 2.1.1.72)	Q9CCK4	Chai	Monomer		0.18489030003547668	abcfold_models/monomers/top_models/ML0756/chai_model_1.cif		GO:0003676; GO:0006304; GO:0009007; GO:0032259	1829	protein_structure_models	0.18489030003547668
ML0396	ML0396; ML2692 B1620_F3_113 L222-ORF2	Uncharacterized protein ML0396/ML2692	Q57240	Chai	Monomer		0.18486414849758148	abcfold_models/monomers/top_models/ML0396/chai_model_1.cif		GO:0004512; GO:0006021; GO:0008654	1025	protein_structure_models	0.18486414849758148
ML0113	rfbE ML0113	Glycosyl transferase	Q9CDA1	Chai	Monomer		0.18485914170742035	abcfold_models/monomers/top_models/ML0113/chai_model_2.cif	PATHWAY: Cell wall biogenesis; cell wall polysaccharide biosynthesis. {ECO:0000256|ARBA:ARBA00004776}.	GO:0016757; GO:0071555	327	protein_structure_models	0.18485914170742035
ML0230	panC ML0230 MLCB2548.01c	Pantothenate synthetase (PS) (EC 6.3.2.1) (Pantoate--beta-alanine ligase) (Pantoate-activating enzyme)	O69524	Chai	Monomer		0.184848353266716	abcfold_models/monomers/top_models/ML0230/chai_model_4.cif	PATHWAY: Cofactor biosynthesis; (R)-pantothenate biosynthesis; (R)-pantothenate from (R)-pantoate and beta-alanine: step 1/1. {ECO:0000255|HAMAP-Rule:MF_00158}.	GO:0004592; GO:0005524; GO:0005829; GO:0015940	649	protein_structure_models	0.184848353266716
ML2406	menA ML2406 MLB1306.02c	1,4-dihydroxy-2-naphthoate octaprenyltransferase (DHNA-octaprenyltransferase) (EC 2.5.1.74)	O07134	Chai	Monomer		0.18481920659542084	abcfold_models/monomers/top_models/ML2406/chai_model_0.cif	PATHWAY: Quinol/quinone metabolism; menaquinone biosynthesis; menaquinol from 1,4-dihydroxy-2-naphthoate: step 1/2. {ECO:0000255|HAMAP-Rule:MF_01937}.	GO:0005886; GO:0009234; GO:0042371; GO:0046428	5703	protein_structure_models	0.18481920659542084
ML1632	ML1632	Possible hydrolase	Q9CBT2	Chai	Monomer		0.18481305241584778	abcfold_models/monomers/top_models/ML1632/chai_model_2.cif		GO:0016787	3978	protein_structure_models	0.18481305241584778
ML0161	purH ML0161 MLCB373.09	Bifunctional purine biosynthesis protein PurH [Includes: Phosphoribosylaminoimidazolecarboxamide formyltransferase (EC 2.1.2.3) (AICAR transformylase); IMP cyclohydrolase (EC 3.5.4.10) (ATIC) (IMP synthase) (Inosinicase)]	Q9Z5H5	Chai	Monomer		0.184772327542305	abcfold_models/monomers/top_models/ML0161/chai_model_3.cif	PATHWAY: Purine metabolism; IMP biosynthesis via de novo pathway; 5-formamido-1-(5-phospho-D-ribosyl)imidazole-4-carboxamide from 5-amino-1-(5-phospho-D-ribosyl)imidazole-4-carboxamide (10-formyl THF route): step 1/1. {ECO:0000255|HAMAP-Rule:MF_00139}.; PATHWAY: Purine metabolism; IMP biosynthesis via de novo pathway; IMP from 5-formamido-1-(5-phospho-D-ribosyl)imidazole-4-carboxamide: step 1/1. {ECO:0000255|HAMAP-Rule:MF_00139}.	GO:0003937; GO:0004643; GO:0005829; GO:0006189	473	protein_structure_models	0.184772327542305
ML2305	ML2305	Probable anion transporter protein	Q9CB88	Chai	Monomer		0.18475112318992615	abcfold_models/monomers/top_models/ML2305/chai_model_3.cif		GO:0005524; GO:0016887	5480	protein_structure_models	0.18475112318992615
ML2358	fadD26 ML2358	Probable acyl-CoA synthase	Q7APV7	Chai	Monomer		0.18470750749111176	abcfold_models/monomers/top_models/ML2358/chai_model_2.cif		GO:0005886; GO:0006633; GO:0016874; GO:0070566; GO:0071766	5627	protein_structure_models	0.18470750749111176
ML0099	ML0099	Cutinase	Q9CDB3	Chai	Monomer		0.18460169434547424	abcfold_models/monomers/top_models/ML0099/chai_model_1.cif		GO:0052689	279	protein_structure_models	0.18460169434547424
ML0882	ctaE ML0882	Probable cytochrome c oxidase subunit 3 (EC 7.1.1.9) (Cytochrome aa3 subunit 3) (Cytochrome c oxidase polypeptide III)	O69582	Chai	Monomer		0.18459002673625946	abcfold_models/monomers/top_models/ML0882/chai_model_0.cif		GO:0004129; GO:0005886; GO:0019646	2161	protein_structure_models	0.18459002673625946
ML0429	ML0429	Oxidoreductase	Q7AQJ3	Chai	Monomer		0.18456809222698212	abcfold_models/monomers/top_models/ML0429/chai_model_3.cif		GO:0016020; GO:0016491	1085	protein_structure_models	0.18456809222698212
ML1051	xclC ML1051	Acyl-CoA synthase	Q7AQA2	Chai	Monomer		0.18452070653438568	abcfold_models/monomers/top_models/ML1051/chai_model_2.cif		GO:0006631; GO:0031956	2577	protein_structure_models	0.18452070653438568
ML0427	orn ML0427 MLCL383.34c	Oligoribonuclease (EC 3.1.15.-)	O07708	Chai	Monomer		0.1845121532678604	abcfold_models/monomers/top_models/ML0427/chai_model_2.cif		GO:0000175; GO:0003676; GO:0005737	1081	protein_structure_models	0.1845121532678604
ML0071	ML0071	Peptidase	Q9CDC7	Chai	Monomer		0.1845099776983261	abcfold_models/monomers/top_models/ML0071/chai_model_3.cif			207	protein_structure_models	0.1845099776983261
ML0116	ML0116	Membrane protein	Q9CD98	Chai	Monomer		0.18449948728084564	abcfold_models/monomers/top_models/ML0116/chai_model_2.cif			339	protein_structure_models	0.18449948728084564
ML0918	ML0918	Purine nucleoside phosphorylase ML0918 (EC 2.4.2.1) (Adenosine deaminase ML0918) (EC 3.5.4.4) (S-methyl-5'-thioadenosine phosphorylase ML0918) (EC 2.4.2.28)	Q9CCE3	Chai	Monomer		0.18443423509597778	abcfold_models/monomers/top_models/ML0918/chai_model_1.cif		GO:0004000; GO:0005507; GO:0016491; GO:0017061	2293	protein_structure_models	0.18443423509597778
ML0011	ppiA ML0011	Probable peptidyl-prolyl cis-trans isomerase A (PPIase A) (EC 5.2.1.8) (Rotamase A)	Q9CDE9	Chai	Monomer		0.18439804017543793	abcfold_models/monomers/top_models/ML0011/chai_model_1.cif		GO:0003755; GO:0005737; GO:0006457	40	protein_structure_models	0.18439804017543793
ML0233	lysS ML0233	Lysine--tRNA ligase (EC 6.1.1.6) (Lysyl-tRNA synthetase) (LysRS)	P46861	Chai	Monomer		0.1843884140253067	abcfold_models/monomers/top_models/ML0233/chai_model_4.cif		GO:0000049; GO:0000287; GO:0004824; GO:0005524; GO:0005829; GO:0006430	661	protein_structure_models	0.1843884140253067
ML2566	ML2566	MaoC-like domain-containing protein	Q9CD22	Chai	Monomer		0.18438440561294556	abcfold_models/monomers/top_models/ML2566/chai_model_2.cif		GO:0004312; GO:0005835; GO:0006633	6046	protein_structure_models	0.18438440561294556
ML1288	ML1288	Possible peptidase	Q9CC46	Chai	Monomer		0.18438218533992767	abcfold_models/monomers/top_models/ML1288/chai_model_0.cif		GO:0016787; GO:0046872	3182	protein_structure_models	0.18438218533992767
ML2088	ML2088	Cytochrome p450	Q9CBE7	Chai	Monomer		0.1843564212322235	abcfold_models/monomers/top_models/ML2088/chai_model_0.cif		GO:0004497; GO:0005506; GO:0016705; GO:0020037	5045	protein_structure_models	0.1843564212322235
ML1224	ML1224	Nudix hydrolase domain-containing protein	Q9CC66	Chai	Monomer		0.18430645763874054	abcfold_models/monomers/top_models/ML1224/chai_model_4.cif			3027	protein_structure_models	0.18430645763874054
ML0732	birA ML0732	biotin--[biotin carboxyl-carrier protein] ligase (EC 6.3.4.15)	Q9CCL3	Chai	Monomer		0.18427938222885132	abcfold_models/monomers/top_models/ML0732/chai_model_0.cif		GO:0004077; GO:0005737	1777	protein_structure_models	0.18427938222885132
ML0105	embA ML0105	Probable arabinosyltransferase A (EC 2.4.2.-)	Q9CDA8	Chai	Monomer		0.18426504731178284	abcfold_models/monomers/top_models/ML0105/chai_model_3.cif		GO:0005886; GO:0052636; GO:0071555; GO:0071766	299	protein_structure_models	0.18426504731178284
ML1485	ML1485	Uncharacterized protein	Q9CBY0	Chai	Monomer		0.18425855040550232	abcfold_models/monomers/top_models/ML1485/chai_model_1.cif			3658	protein_structure_models	0.18425855040550232
ML2301	nth ML2301	Endonuclease III (EC 4.2.99.18) (DNA-(apurinic or apyrimidinic site) lyase)	Q9CB92	Chai	Monomer		0.18425415456295013	abcfold_models/monomers/top_models/ML2301/chai_model_0.cif		GO:0003677; GO:0006285; GO:0019104; GO:0046872; GO:0051539; GO:0140078	5464	protein_structure_models	0.18425415456295013
ML1791	ML1791	RNA-binding protein	Q9CBN1	Chai	Monomer		0.18424808979034424	abcfold_models/monomers/top_models/ML1791/chai_model_2.cif			4342	protein_structure_models	0.18424808979034424
ML1225	nadA ML1225 B1170_C2_201	Quinolinate synthase (EC 2.5.1.72)	Q49622	Chai	Monomer		0.18423984944820404	abcfold_models/monomers/top_models/ML1225/chai_model_3.cif	PATHWAY: Cofactor biosynthesis; NAD(+) biosynthesis; quinolinate from iminoaspartate: step 1/1. {ECO:0000255|HAMAP-Rule:MF_00568}.	GO:0005829; GO:0008987; GO:0034628; GO:0046872; GO:0051539	3031	protein_structure_models	0.18423984944820404
ML0003	recF ML0003	DNA replication and repair protein RecF	P46391	Chai	Monomer		0.18420438468456268	abcfold_models/monomers/top_models/ML0003/chai_model_3.cif		GO:0000731; GO:0003697; GO:0005524; GO:0005737; GO:0006260; GO:0006302; GO:0009432	12	protein_structure_models	0.18420438468456268
ML1028	dut ML1028	Deoxyuridine 5'-triphosphate nucleotidohydrolase (dUTPase) (EC 3.6.1.23) (dUTP pyrophosphatase)	Q49992	Chai	Monomer		0.1841440200805664	abcfold_models/monomers/top_models/ML1028/chai_model_4.cif	PATHWAY: Pyrimidine metabolism; dUMP biosynthesis; dUMP from dCTP (dUTP route): step 2/2. {ECO:0000255|HAMAP-Rule:MF_00116}.	GO:0000287; GO:0004170; GO:0006226; GO:0046081	2533	protein_structure_models	0.1841440200805664
ML2527	ML2527	Conserved membrane protein	Q9CD37	Chai	Monomer		0.1841258853673935	abcfold_models/monomers/top_models/ML2527/chai_model_4.cif		GO:0005886	5966	protein_structure_models	0.1841258853673935
ML1512	rnj ML1512	Ribonuclease J (RNase J) (EC 3.1.-.-)	Q9CBW5	Chai	Monomer		0.18398965895175934	abcfold_models/monomers/top_models/ML1512/chai_model_1.cif		GO:0003723; GO:0004521; GO:0004534; GO:0005737; GO:0006364; GO:0008270	3718	protein_structure_models	0.18398965895175934
ML1241	echA12 ML1241 B1170_C2_224 MLCB1610.01	Probable enoyl-CoA hydratase echA12 (EC 4.2.1.17)	P53526	Chai	Monomer		0.18396878242492676	abcfold_models/monomers/top_models/ML1241/chai_model_4.cif		GO:0006635; GO:0018812	3066	protein_structure_models	0.18396878242492676
ML0128	ML0128	Glycosyl transferase	Q9CD88	Chai	Monomer		0.1838577836751938	abcfold_models/monomers/top_models/ML0128/chai_model_4.cif		GO:0008194; GO:0009247; GO:0016020; GO:0016758	379	protein_structure_models	0.1838577836751938
ML1832	adk ML1832 MLCB2492.28	Adenylate kinase (AK) (EC 2.7.4.3) (ATP-AMP transphosphorylase) (ATP:AMP phosphotransferase) (Adenylate monophosphate kinase)	O33007	Chai	Monomer		0.18382103741168976	abcfold_models/monomers/top_models/ML1832/chai_model_0.cif	PATHWAY: Purine metabolism; AMP biosynthesis via salvage pathway; AMP from ADP: step 1/1. {ECO:0000255|HAMAP-Rule:MF_00235}.	GO:0004017; GO:0005524; GO:0005737; GO:0044209	4450	protein_structure_models	0.18382103741168976
ML2046	lldD2 ML2046	Putative L-lactate dehydrogenase	Q9CBF2	Chai	Monomer		0.183810293674469	abcfold_models/monomers/top_models/ML2046/chai_model_3.cif		GO:0010181; GO:0016491	4953	protein_structure_models	0.183810293674469
ML1441	lnt ML1441	Apolipoprotein N-acyltransferase (ALP N-acyltransferase) (EC 2.3.1.269)	Q7AQ49	Chai	Monomer		0.1837419718503952	abcfold_models/monomers/top_models/ML1441/chai_model_2.cif	PATHWAY: Protein modification; lipoprotein biosynthesis (N-acyl transfer). {ECO:0000256|HAMAP-Rule:MF_01148}.	GO:0005886; GO:0016410; GO:0042158	3558	protein_structure_models	0.1837419718503952
ML0524	adi ML0524	Amino acid decarboxylase	Q9CCR8	Chai	Monomer		0.1837112158536911	abcfold_models/monomers/top_models/ML0524/chai_model_2.cif		GO:0008483	1285	protein_structure_models	0.1837112158536911
ML1682	ML1682	Nudix hydrolase domain-containing protein	Q9CBR8	Chai	Monomer		0.18369892239570618	abcfold_models/monomers/top_models/ML1682/chai_model_0.cif		GO:0016787	4106	protein_structure_models	0.18369892239570618
ML1540	ML1540	ESX secretion-associated protein EspG	Q7AQ48	Chai	Monomer		0.1836048811674118	abcfold_models/monomers/top_models/ML1540/chai_model_3.cif		GO:0005737	3774	protein_structure_models	0.1836048811674118
ML0764	ML0764	TobH protein	Q9CCJ6	Chai	Monomer		0.1836012303829193	abcfold_models/monomers/top_models/ML0764/chai_model_4.cif		GO:0097367; GO:1901135	1861	protein_structure_models	0.1836012303829193
ML1383	coaE ML1383 o410	Dephospho-CoA kinase (EC 2.7.1.24) (Dephosphocoenzyme A kinase)	Q50178	Chai	Monomer		0.183580681681633	abcfold_models/monomers/top_models/ML1383/chai_model_3.cif	PATHWAY: Cofactor biosynthesis; coenzyme A biosynthesis; CoA from (R)-pantothenate: step 5/5. {ECO:0000255|HAMAP-Rule:MF_00376}.	GO:0004140; GO:0005524; GO:0005737; GO:0015937	3418	protein_structure_models	0.183580681681633
ML1712	etfB fixA ML1712 MLCB637.03	Electron transfer flavoprotein subunit beta (Beta-ETF) (Electron transfer flavoprotein small subunit) (ETFSS)	O33095	Chai	Monomer		0.1835598200559616	abcfold_models/monomers/top_models/ML1712/chai_model_0.cif		GO:0005829; GO:0009055	4198	protein_structure_models	0.1835598200559616
ML1735	nrdI ML1735	Protein NrdI	Q9CBP9	Chai	Monomer		0.18352364003658295	abcfold_models/monomers/top_models/ML1735/chai_model_3.cif		GO:0010181	4266	protein_structure_models	0.18352364003658295
ML1423	ML1423	PNPLA domain-containing protein	Q7AQ55	Chai	Monomer		0.18352048099040985	abcfold_models/monomers/top_models/ML1423/chai_model_2.cif		GO:0016042; GO:0016787	3526	protein_structure_models	0.18352048099040985
ML1095	kgd ML1095	Multifunctional 2-oxoglutarate metabolism enzyme (2-hydroxy-3-oxoadipate synthase) (HOA synthase) (HOAS) (EC 2.2.1.5) (2-oxoglutarate carboxy-lyase) (2-oxoglutarate decarboxylase) (Alpha-ketoglutarate decarboxylase) (KG decarboxylase) (KGD) (EC 4.1.1.71) (Alpha-ketoglutarate-glyoxylate carboligase) [Includes: 2-oxoglutarate dehydrogenase E1 component (ODH E1 component) (EC 1.2.4.2) (Alpha-ketoglutarate dehydrogenase E1 component) (KDH E1 component); Dihydrolipoyllysine-residue succinyltransferase component of 2-oxoglutarate dehydrogenase complex (EC 2.3.1.61) (2-oxoglutarate dehydrogenase complex E2 component) (ODH E2 component) (OGDC-E2) (Dihydrolipoamide succinyltransferase)]	Q9CC97	Chai	Monomer		0.18351276218891144	abcfold_models/monomers/top_models/ML1095/chai_model_4.cif	PATHWAY: Carbohydrate metabolism; tricarboxylic acid cycle; succinate from 2-oxoglutarate (transferase route): step 1/2.; PATHWAY: Carbohydrate metabolism; tricarboxylic acid cycle; succinyl-CoA from 2-oxoglutarate (dehydrogenase route): step 1/1.	GO:0000287; GO:0004149; GO:0004591; GO:0005829; GO:0006099; GO:0008683; GO:0030976; GO:0045252; GO:0050439	2697	protein_structure_models	0.18351276218891144
ML1172	murI ML1172 B1549_C2_210	Glutamate racemase (EC 5.1.1.3)	P46705	Chai	Monomer		0.1834220141172409	abcfold_models/monomers/top_models/ML1172/chai_model_1.cif	PATHWAY: Cell wall biogenesis; peptidoglycan biosynthesis. {ECO:0000255|HAMAP-Rule:MF_00258}.	GO:0008360; GO:0008881; GO:0009252; GO:0071555	2905	protein_structure_models	0.1834220141172409
ML0696	sdhB ML0696	succinate dehydrogenase (EC 1.3.5.1)	Q7AQF9	Chai	Monomer		0.18339455127716064	abcfold_models/monomers/top_models/ML0696/chai_model_1.cif		GO:0005886; GO:0006099; GO:0008177; GO:0009055; GO:0022904; GO:0046872; GO:0051537; GO:0051538; GO:0051539	1709	protein_structure_models	0.18339455127716064
ML1998	ML1998 o659	Uncharacterized protein ML1998	P53525	Chai	Monomer		0.18338918685913086	abcfold_models/monomers/top_models/ML1998/chai_model_2.cif		GO:0005886	4877	protein_structure_models	0.18338918685913086
ML2174	cdd ML2174	Cytidine deaminase (EC 3.5.4.5) (Cytidine aminohydrolase)	Q9CBD3	Chai	Monomer		0.18338178098201752	abcfold_models/monomers/top_models/ML2174/chai_model_3.cif		GO:0004126; GO:0005829; GO:0008270; GO:0042802; GO:0055086; GO:0072527	5189	protein_structure_models	0.18338178098201752
ML2349	papA5 ML2349 MLCB2407.01	Phthiocerol/phthiodiolone dimycocerosyl transferase (EC 2.3.1.282) (Acyltransferase PapA5) (Phthiocerol/phthiodiolone O-acyltransferase) (Polyketide synthase-associated protein A5)	Q49939	Chai	Monomer		0.1833658218383789	abcfold_models/monomers/top_models/ML2349/chai_model_1.cif		GO:0006629; GO:0016746	5592	protein_structure_models	0.1833658218383789
ML1458	proA ML1458	Gamma-glutamyl phosphate reductase (GPR) (EC 1.2.1.41) (Glutamate-5-semialdehyde dehydrogenase) (Glutamyl-gamma-semialdehyde dehydrogenase) (GSA dehydrogenase)	Q9CBZ7	Chai	Monomer		0.18322907388210297	abcfold_models/monomers/top_models/ML1458/chai_model_2.cif	PATHWAY: Amino-acid biosynthesis; L-proline biosynthesis; L-glutamate 5-semialdehyde from L-glutamate: step 2/2. {ECO:0000255|HAMAP-Rule:MF_00412}.	GO:0004350; GO:0005737; GO:0050661; GO:0055129	3590	protein_structure_models	0.18322907388210297
ML2461	fadB2 ML2461	3-hydroxyacyl-CoA dehydrogenase	Q9CB39	Chai	Monomer		0.1831437051296234	abcfold_models/monomers/top_models/ML2461/chai_model_4.cif	PATHWAY: Lipid metabolism; butanoate metabolism. {ECO:0000256|ARBA:ARBA00005086}.	GO:0006635; GO:0008691; GO:0070403	5858	protein_structure_models	0.1831437051296234
ML0494	hisS ML0494 B1177_C3_248 MLCB1259.12	Histidine--tRNA ligase (EC 6.1.1.21) (Histidyl-tRNA synthetase) (HisRS)	P46696	Chai	Monomer		0.1831330806016922	abcfold_models/monomers/top_models/ML0494/chai_model_2.cif		GO:0004821; GO:0005524; GO:0005737; GO:0006427	1221	protein_structure_models	0.1831330806016922
ML0903	ML0903	N-acetyltransferase domain-containing protein	Q7AQC8	Chai	Monomer		0.18313126266002655	abcfold_models/monomers/top_models/ML0903/chai_model_3.cif		GO:0016747	2233	protein_structure_models	0.18313126266002655
ML0906	rsmH mraW ML0906 MLCB268.10c	Ribosomal RNA small subunit methyltransferase H (EC 2.1.1.199) (16S rRNA m(4)C1402 methyltransferase) (rRNA (cytosine-N(4)-)-methyltransferase RsmH)	O69560	Chai	Monomer		0.18311674892902374	abcfold_models/monomers/top_models/ML0906/chai_model_3.cif		GO:0005737; GO:0070475; GO:0071424	2245	protein_structure_models	0.18311674892902374
ML1195	ileS ML1195 MLCB458.10	Isoleucine--tRNA ligase (EC 6.1.1.5) (Isoleucyl-tRNA synthetase) (IleRS)	Q9X7E5	Chai	Monomer		0.18308143317699432	abcfold_models/monomers/top_models/ML1195/chai_model_1.cif		GO:0000049; GO:0002161; GO:0004822; GO:0005524; GO:0005737; GO:0006428; GO:0008270	2967	protein_structure_models	0.18308143317699432
ML2188	phoU1 phoY phoY1 ML2188	Phosphate-specific transport system accessory protein PhoU homolog 1 (Pst system accessory protein PhoU homolog 1)	Q50047	Chai	Monomer		0.1830569952726364	abcfold_models/monomers/top_models/ML2188/chai_model_4.cif		GO:0005737; GO:0006817; GO:0030643; GO:0042803; GO:0045936; GO:2000186	5213	protein_structure_models	0.1830569952726364
ML0548	priA ML0548	Probable replication restart protein PriA (Putative ATP-dependent DNA helicase PriA)	Q9CCQ3	Chai	Monomer		0.18302522599697113	abcfold_models/monomers/top_models/ML0548/chai_model_3.cif		GO:0003677; GO:0005524; GO:0006269; GO:0006270; GO:0006302; GO:0006310; GO:0008270; GO:0043138; GO:1990077	1345	protein_structure_models	0.18302522599697113
ML1127	argS ML1127	Arginine--tRNA ligase (EC 6.1.1.19) (Arginyl-tRNA synthetase) (ArgRS)	P45840	Chai	Monomer		0.18302518129348755	abcfold_models/monomers/top_models/ML1127/chai_model_3.cif		GO:0004814; GO:0005524; GO:0005737; GO:0006420	2773	protein_structure_models	0.18302518129348755
ML0125	ML0125	Glycosyl transferase	Q9CD91	Chai	Monomer		0.18302039802074432	abcfold_models/monomers/top_models/ML0125/chai_model_1.cif		GO:0008194; GO:0009247; GO:0016020; GO:0016758	367	protein_structure_models	0.18302039802074432
ML1119	ML1119	Nuclease SbcCD subunit D	Q9CC84	Chai	Monomer		0.1829954981803894	abcfold_models/monomers/top_models/ML1119/chai_model_1.cif		GO:0004527	2749	protein_structure_models	0.1829954981803894
ML1814	acn ML1814	Aconitate hydratase A (EC 4.2.1.3) (EC 4.2.1.99) ((2R,3S)-2-methylisocitrate dehydratase) ((2S,3R)-3-hydroxybutane-1,2,3-tricarboxylate dehydratase) (Iron-responsive protein-like) (Probable 2-methyl-cis-aconitate hydratase) (RNA-binding protein)	Q9CBL3	Chai	Monomer		0.18299147486686707	abcfold_models/monomers/top_models/ML1814/chai_model_3.cif	PATHWAY: Carbohydrate metabolism; tricarboxylic acid cycle; isocitrate from oxaloacetate: step 2/2. {ECO:0000256|ARBA:ARBA00004717}.; PATHWAY: Organic acid metabolism; propanoate degradation. {ECO:0000256|ARBA:ARBA00005026}.	GO:0003723; GO:0003994; GO:0006099; GO:0019679; GO:0046872; GO:0047456; GO:0051536	4422	protein_structure_models	0.18299147486686707
ML0564	ML0564	Putative gluconeogenesis factor	Q9CCN9	Chai	Monomer		0.1829746961593628	abcfold_models/monomers/top_models/ML0564/chai_model_2.cif		GO:0005737; GO:0008360; GO:0043743	1401	protein_structure_models	0.1829746961593628
ML0106	embC ML0106	Probable arabinosyltransferase C (EC 2.4.2.-)	Q9CDA7	Chai	Monomer		0.18290315568447113	abcfold_models/monomers/top_models/ML0106/chai_model_2.cif		GO:0005886; GO:0052636; GO:0071555; GO:0071766	303	protein_structure_models	0.18290315568447113
ML1363	pyrG ML1363 MLC1351.09c	CTP synthase (EC 6.3.4.2) (Cytidine 5'-triphosphate synthase) (Cytidine triphosphate synthetase) (CTP synthetase) (CTPS) (UTP--ammonia ligase)	P53529	Chai	Monomer		0.18289493024349213	abcfold_models/monomers/top_models/ML1363/chai_model_0.cif	PATHWAY: Pyrimidine metabolism; CTP biosynthesis via de novo pathway; CTP from UDP: step 2/2. {ECO:0000255|HAMAP-Rule:MF_01227}.	GO:0003883; GO:0004359; GO:0005524; GO:0005829; GO:0019856; GO:0042802; GO:0044210; GO:0046872; GO:0097268	3374	protein_structure_models	0.18289493024349213
ML0826	glyS glyQS ML0826	Glycine--tRNA ligase (EC 6.1.1.14) (Glycyl-tRNA synthetase) (GlyRS)	Q9CCG4	Chai	Monomer		0.1828586906194687	abcfold_models/monomers/top_models/ML0826/chai_model_4.cif		GO:0004081; GO:0004820; GO:0005524; GO:0005829; GO:0006426; GO:0015966; GO:0046983; GO:0070062; GO:1990742	1997	protein_structure_models	0.1828586906194687
ML1985	aceA ML1985	Isocitrate lyase (ICL) (EC 4.1.3.1) (Isocitrase) (Isocitratase)	P46831	Chai	Monomer		0.18282747268676758	abcfold_models/monomers/top_models/ML1985/chai_model_2.cif	PATHWAY: Carbohydrate metabolism; glyoxylate cycle; (S)-malate from isocitrate: step 1/2. {ECO:0000250|UniProtKB:P9WKK7}.	GO:0004451; GO:0006097; GO:0006099; GO:0046872	4829	protein_structure_models	0.18282747268676758
ML0595	ML0595	ABC transporter ATP-binding protein	Q7AQH5	Chai	Monomer		0.18282704055309296	abcfold_models/monomers/top_models/ML0595/chai_model_0.cif		GO:0005524; GO:0016887	1505	protein_structure_models	0.18282704055309296
ML0631	era ML0631 B1937_F3_102	GTPase Era	Q49768	Chai	Monomer		0.1827930063009262	abcfold_models/monomers/top_models/ML0631/chai_model_4.cif		GO:0000028; GO:0003924; GO:0005525; GO:0005829; GO:0019843; GO:0030313; GO:0043024	1581	protein_structure_models	0.1827930063009262
ML1681	ppk ML1681 MLCB637.36c	Polyphosphate kinase (EC 2.7.4.1) (ATP-polyphosphate phosphotransferase) (Polyphosphoric acid kinase)	O33127	Chai	Monomer		0.1827641725540161	abcfold_models/monomers/top_models/ML1681/chai_model_3.cif		GO:0005524; GO:0006799; GO:0008976; GO:0009358; GO:0046872	4102	protein_structure_models	0.1827641725540161
ML2135	ML2135	Possible transmembrane protein	Q7APY7	Chai	Monomer		0.18273122608661652	abcfold_models/monomers/top_models/ML2135/chai_model_2.cif		GO:0016491	5113	protein_structure_models	0.18273122608661652
ML1006	ML1006	Peroxynitrite isomerase (EC 5.99.-.-) (Ferric nitrobindin) (Nb(III))	Q9CCB8	Chai	Monomer		0.1827234923839569	abcfold_models/monomers/top_models/ML1006/chai_model_4.cif	PATHWAY: Nitrogen metabolism. {ECO:0000255|HAMAP-Rule:MF_01297}.	GO:0020037; GO:0046872; GO:0062213	2469	protein_structure_models	0.1827234923839569
ML2497	ML2497	TetR-family transcriptional regulator	Q9CB22	Chai	Monomer		0.18271911144256592	abcfold_models/monomers/top_models/ML2497/chai_model_2.cif			5934	protein_structure_models	0.18271911144256592
ML2639	ML2639	Aldehyde dehydrogenase	Q9CCZ5	Chai	Monomer		0.18269827961921692	abcfold_models/monomers/top_models/ML2639/chai_model_4.cif		GO:0004029; GO:0005737; GO:0006081	6233	protein_structure_models	0.18269827961921692
ML0089	ML0089	Hydrolase	Q9CDB9	Chai	Monomer		0.1826934516429901	abcfold_models/monomers/top_models/ML0089/chai_model_1.cif		GO:0000287; GO:0005829; GO:0016791	243	protein_structure_models	0.1826934516429901
ML1234	fadD21 masC ML1234	Putative fatty-acid--CoA ligase fadD21 (EC 6.2.1.-) (Acyl-CoA synthetase)	P54200	Chai	Monomer		0.182680144906044	abcfold_models/monomers/top_models/ML1234/chai_model_0.cif		GO:0005886; GO:0006633; GO:0016874; GO:0070566; GO:0071766	3062	protein_structure_models	0.182680144906044
ML2306	ML2306	Probable anion transporter protein	Q9CB87	Chai	Monomer		0.18267187476158142	abcfold_models/monomers/top_models/ML2306/chai_model_1.cif		GO:0005524; GO:0016887	5484	protein_structure_models	0.18267187476158142
ML0887	ML0887	Acyl-CoA synthetase	Q9CCE6	Chai	Monomer		0.18266712129116058	abcfold_models/monomers/top_models/ML0887/chai_model_1.cif		GO:0004467; GO:0016020	2177	protein_structure_models	0.18266712129116058
ML0243	ML0243	Acyl-CoA synthetase	Q9CD50	Chai	Monomer		0.18260741233825684	abcfold_models/monomers/top_models/ML0243/chai_model_0.cif		GO:0005886; GO:0006633; GO:0016874; GO:0070566	697	protein_structure_models	0.18260741233825684
ML2622	trmB ML2622 MLCL622.20c	tRNA (guanine-N(7)-)-methyltransferase (EC 2.1.1.33) (tRNA (guanine(46)-N(7))-methyltransferase) (tRNA(m7G46)-methyltransferase)	Q9CCZ9	Chai	Monomer		0.18260514736175537	abcfold_models/monomers/top_models/ML2622/chai_model_1.cif	PATHWAY: tRNA modification; N(7)-methylguanine-tRNA biosynthesis. {ECO:0000255|HAMAP-Rule:MF_01057}.	GO:0008176; GO:0043527	6197	protein_structure_models	0.18260514736175537
ML1121	ML1121	Probable extracellular solute-binding dependent transport lipoprotein	Q9CC82	Chai	Monomer		0.18259742856025696	abcfold_models/monomers/top_models/ML1121/chai_model_2.cif		GO:0015833; GO:0042597; GO:0043190; GO:1904680	2757	protein_structure_models	0.18259742856025696
ML0377	tsaE ML0377 B229_C2_205 u229f	tRNA threonylcarbamoyladenosine biosynthesis protein TsaE (t(6)A37 threonylcarbamoyladenosine biosynthesis protein TsaE)	Q49864	Chai	Monomer		0.18257999420166016	abcfold_models/monomers/top_models/ML0377/chai_model_2.cif		GO:0002949; GO:0005524; GO:0005737; GO:0046872	965	protein_structure_models	0.18257999420166016
ML0584	ctaB ML0584	Protoheme IX farnesyltransferase (EC 2.5.1.141) (Heme B farnesyltransferase) (Heme O synthase)	Q9CCN4	Chai	Monomer		0.18252144753932953	abcfold_models/monomers/top_models/ML0584/chai_model_2.cif	PATHWAY: Porphyrin-containing compound metabolism; heme O biosynthesis; heme O from protoheme: step 1/1. {ECO:0000255|HAMAP-Rule:MF_00154}.	GO:0005886; GO:0008495; GO:0048034	1469	protein_structure_models	0.18252144753932953
ML2028	fbpB ML2028 MLCB561.03c	Diacylglycerol acyltransferase/mycolyltransferase Ag85B (DGAT) (EC 2.3.1.122) (EC 2.3.1.20) (30 kDa extracellular protein) (Acyl-CoA:diacylglycerol acyltransferase) (Antigen 85 complex B) (85B) (Ag85B) (Extracellular alpha-antigen) (Fibronectin-binding protein B) (Fbps B)	P31951	Chai	Monomer		0.1825149804353714	abcfold_models/monomers/top_models/ML2028/chai_model_0.cif		GO:0004144; GO:0005576; GO:0035375; GO:0050348	4917	protein_structure_models	0.1825149804353714
ML0804	whiB1 whiB ML0804	Transcriptional regulator WhiB	Q9CCH7	Chai	Monomer		0.18244072794914246	abcfold_models/monomers/top_models/ML0804/chai_model_4.cif		GO:0003677; GO:0005737; GO:0035731; GO:0045454; GO:0045892; GO:0046872; GO:0047134; GO:0051539	1945	protein_structure_models	0.18244072794914246
ML0643	ML0643	endopeptidase La (EC 3.4.21.53)	Q9CCM7	Chai	Monomer		0.18232718110084534	abcfold_models/monomers/top_models/ML0643/chai_model_1.cif		GO:0004176; GO:0004252; GO:0005524; GO:0006508; GO:0030163	1613	protein_structure_models	0.18232718110084534
ML2326	murT ML2326	Lipid II isoglutaminyl synthase (glutamine-hydrolyzing) subunit MurT (EC 6.3.5.13)	Q7APW6	Chai	Monomer		0.1823180764913559	abcfold_models/monomers/top_models/ML2326/chai_model_0.cif	PATHWAY: Cell wall biogenesis; peptidoglycan biosynthesis. {ECO:0000256|HAMAP-Rule:MF_02214}.	GO:0005524; GO:0008360; GO:0009252; GO:0016881; GO:0046872; GO:0071555; GO:0140282	5532	protein_structure_models	0.1823180764913559
ML0366	glmM ML0366	Phosphoglucosamine mutase (EC 5.4.2.10)	Q49869	Chai	Monomer		0.18224912881851196	abcfold_models/monomers/top_models/ML0366/chai_model_2.cif		GO:0000287; GO:0004615; GO:0005829; GO:0005975; GO:0006048; GO:0008966; GO:0009252	937	protein_structure_models	0.18224912881851196
ML2059	ML2059	Short-chain dehydrogenase/reductase family	Q7AQ00	Chai	Monomer		0.18222472071647644	abcfold_models/monomers/top_models/ML2059/chai_model_2.cif		GO:0016616; GO:0030497	4973	protein_structure_models	0.18222472071647644
ML1446	ML1446	Pyridoxamine 5'-phosphate oxidase N-terminal domain-containing protein	Q9CC02	Chai	Monomer		0.18214483559131622	abcfold_models/monomers/top_models/ML1446/chai_model_0.cif		GO:0005829; GO:0016627; GO:0070967	3570	protein_structure_models	0.18214483559131622
ML1122	ML1122	Oligopeptide transport ATP-binding protein OppD (EC 7.4.2.6)	Q9CC81	Chai	Monomer		0.18206140398979187	abcfold_models/monomers/top_models/ML1122/chai_model_1.cif		GO:0005524; GO:0005886; GO:0015031; GO:0015421; GO:0016887; GO:0046872	2761	protein_structure_models	0.18206140398979187
ML1267	ML1267	Antiporter	Q7AQ77	Chai	Monomer		0.18205241858959198	abcfold_models/monomers/top_models/ML1267/chai_model_3.cif		GO:0005886; GO:0015385; GO:0015386	3134	protein_structure_models	0.18205241858959198
ML1314	ML1314	DUF503 domain-containing protein	Q7AQ70	Chai	Monomer		0.1820007860660553	abcfold_models/monomers/top_models/ML1314/chai_model_2.cif			3262	protein_structure_models	0.1820007860660553
ML1798	ML1798	Kinase	Q9CBM8	Chai	Monomer		0.1819034069776535	abcfold_models/monomers/top_models/ML1798/chai_model_2.cif		GO:0003924; GO:0005525; GO:0005737; GO:0016301	4362	protein_structure_models	0.1819034069776535
ML1993	ML1993	(2E)-enoyl-[ACP] glycyltransferase (EC 4.3.2.11) ((2E)-unsaturated fatty acyl-[ACP] glycyltransferase)	Q9CBG3	Chai	Monomer		0.18189594149589539	abcfold_models/monomers/top_models/ML1993/chai_model_0.cif		GO:0006631; GO:0016829	4857	protein_structure_models	0.18189594149589539
ML1340	ML1340	Possible reductase	Q7AQ62	Chai	Monomer		0.18179571628570557	abcfold_models/monomers/top_models/ML1340/chai_model_0.cif	PATHWAY: Cofactor biosynthesis; riboflavin biosynthesis. {ECO:0000256|ARBA:ARBA00005104}.	GO:0008703; GO:0009231	3326	protein_structure_models	0.18179571628570557
ML0571	pgk ML0571 B1496_C2_162	Phosphoglycerate kinase (EC 2.7.2.3)	P46712	Chai	Monomer		0.18175294995307922	abcfold_models/monomers/top_models/ML0571/chai_model_4.cif	PATHWAY: Carbohydrate degradation; glycolysis; pyruvate from D-glyceraldehyde 3-phosphate: step 2/5.	GO:0004618; GO:0005524; GO:0005829; GO:0006094; GO:0006096; GO:0043531	1421	protein_structure_models	0.18175294995307922
ML0852	ribF ML0852	Riboflavin biosynthesis protein [Includes: Riboflavin kinase (EC 2.7.1.26) (Flavokinase); FMN adenylyltransferase (EC 2.7.7.2) (FAD pyrophosphorylase) (FAD synthase)]	Q7AQE9	Chai	Monomer		0.18174180388450623	abcfold_models/monomers/top_models/ML0852/chai_model_3.cif	PATHWAY: Cofactor biosynthesis; FAD biosynthesis; FAD from FMN: step 1/1. {ECO:0000256|ARBA:ARBA00004726, ECO:0000256|PIRNR:PIRNR004491}.; PATHWAY: Cofactor biosynthesis; FMN biosynthesis; FMN from riboflavin (ATP route): step 1/1. {ECO:0000256|ARBA:ARBA00005201, ECO:0000256|PIRNR:PIRNR004491}.	GO:0003919; GO:0005524; GO:0006747; GO:0008531; GO:0009231; GO:0009398	2053	protein_structure_models	0.18174180388450623
ML0898	ML0898	DNA-binding protein	Q7AQD2	Chai	Monomer		0.1816936582326889	abcfold_models/monomers/top_models/ML0898/chai_model_1.cif		GO:0003677	2217	protein_structure_models	0.1816936582326889
ML1309	hisE ML1309 B2126_C2_204 MLCB2533.06	Phosphoribosyl-ATP pyrophosphatase (PRA-PH) (EC 3.6.1.31)	Q49786	Chai	Monomer		0.1816829890012741	abcfold_models/monomers/top_models/ML1309/chai_model_4.cif	PATHWAY: Amino-acid biosynthesis; L-histidine biosynthesis; L-histidine from 5-phospho-alpha-D-ribose 1-diphosphate: step 2/9.	GO:0000105; GO:0004636; GO:0005524; GO:0005737	3246	protein_structure_models	0.1816829890012741
ML1719	ML1719	Transferase	Q9CBR1	Chai	Monomer		0.18167246878147125	abcfold_models/monomers/top_models/ML1719/chai_model_4.cif			4218	protein_structure_models	0.18167246878147125
ML0483	ruvB ML0483 B1177_C3_227	Holliday junction branch migration complex subunit RuvB (EC 3.6.4.-)	P40833	Chai	Monomer		0.18164795637130737	abcfold_models/monomers/top_models/ML0483/chai_model_2.cif		GO:0000400; GO:0005524; GO:0005737; GO:0006281; GO:0006310; GO:0009378; GO:0016887; GO:0048476	1181	protein_structure_models	0.18164795637130737
ML1038	dxs tktB ML1038	1-deoxy-D-xylulose-5-phosphate synthase (EC 2.2.1.7) (1-deoxyxylulose-5-phosphate synthase) (DXP synthase) (DXPS)	Q50000	Chai	Monomer		0.18163257837295532	abcfold_models/monomers/top_models/ML1038/chai_model_0.cif	PATHWAY: Metabolic intermediate biosynthesis; 1-deoxy-D-xylulose 5-phosphate biosynthesis; 1-deoxy-D-xylulose 5-phosphate from D-glyceraldehyde 3-phosphate and pyruvate: step 1/1. {ECO:0000255|HAMAP-Rule:MF_00315}.	GO:0000287; GO:0005829; GO:0008661; GO:0009228; GO:0016114; GO:0019288; GO:0030976	2553	protein_structure_models	0.18163257837295532
ML1086	ML1086	Probable solute-binding transport lipoprotein	Q9CCA3	Chai	Monomer		0.18149028718471527	abcfold_models/monomers/top_models/ML1086/chai_model_3.cif		GO:0015768; GO:0042956; GO:0055052; GO:1901982	2665	protein_structure_models	0.18149028718471527
ML1910	ML1910	UPF0336 protein ML1910	Q9CBJ6	Chai	Monomer		0.18143709003925323	abcfold_models/monomers/top_models/ML1910/chai_model_2.cif			4630	protein_structure_models	0.18143709003925323
ML2434	ML2434 B2168_C2_208	Exopolyphosphatase 1 (ExopolyPase 1) (EC 3.6.1.11)	P54882	Chai	Monomer		0.1814074069261551	abcfold_models/monomers/top_models/ML2434/chai_model_0.cif		GO:0004309	5790	protein_structure_models	0.1814074069261551
ML1504	ML1504	Probable conserved membrane protein	Q9CBX0	Chai	Monomer		0.18139176070690155	abcfold_models/monomers/top_models/ML1504/chai_model_3.cif		GO:0005886; GO:0016758	3698	protein_structure_models	0.18139176070690155
ML0886	ML0886	GDP-mannose-dependent alpha-(1-6)-phosphatidylinositol monomannoside mannosyltransferase (EC 2.4.1.346) (Alpha-D-mannose-alpha-(1-6)-phosphatidylmyo-inositol-mannosyltransferase) (Alpha-mannosyltransferase) (Guanosine diphosphomannose-phosphatidyl-inositol alpha-mannosyltransferase) (Phosphatidylinositol alpha-mannosyltransferase)	Q7AQE2	Chai	Monomer		0.181324303150177	abcfold_models/monomers/top_models/ML0886/chai_model_2.cif	PATHWAY: Lipid metabolism. {ECO:0000256|ARBA:ARBA00005189}.; PATHWAY: Phospholipid metabolism; phosphatidylinositol metabolism. {ECO:0000256|ARBA:ARBA00060651}.	GO:0008654; GO:0009247; GO:0016020; GO:0033164; GO:0043750	2173	protein_structure_models	0.181324303150177
ML2430	proC ML2430 B2168_C2_211	Pyrroline-5-carboxylate reductase (P5C reductase) (P5CR) (EC 1.5.1.2) (PCA reductase)	P46725	Chai	Monomer		0.1812899261713028	abcfold_models/monomers/top_models/ML2430/chai_model_2.cif	PATHWAY: Amino-acid biosynthesis; L-proline biosynthesis; L-proline from L-glutamate 5-semialdehyde: step 1/1. {ECO:0000255|HAMAP-Rule:MF_01925}.	GO:0004735; GO:0005737; GO:0055129	5778	protein_structure_models	0.1812899261713028
ML0028	ML0028	UPF0301 protein ML0028	Q50191	Chai	Monomer		0.181264266371727	abcfold_models/monomers/top_models/ML0028/chai_model_0.cif		GO:0005829	99	protein_structure_models	0.181264266371727
ML1040	ML1040	HRDC domain-containing protein	Q7AQA4	Chai	Monomer		0.181131049990654	abcfold_models/monomers/top_models/ML1040/chai_model_3.cif		GO:0000166; GO:0003676; GO:0006139; GO:0008408	2557	protein_structure_models	0.181131049990654
ML0909	murE ML0909 MLCB268.07c	UDP-N-acetylmuramoyl-L-alanyl-D-glutamate--2,6-diaminopimelate ligase (EC 6.3.2.13) (Meso-A2pm-adding enzyme) (Meso-diaminopimelate-adding enzyme) (UDP-MurNAc-L-Ala-D-Glu:meso-diaminopimelate ligase) (UDP-MurNAc-tripeptide synthetase) (UDP-N-acetylmuramyl-tripeptide synthetase)	O69557	Chai	Monomer		0.18110798299312592	abcfold_models/monomers/top_models/ML0909/chai_model_4.cif	PATHWAY: Cell wall biogenesis; peptidoglycan biosynthesis. {ECO:0000255|HAMAP-Rule:MF_00208}.	GO:0000287; GO:0005524; GO:0005737; GO:0008360; GO:0008765; GO:0009252; GO:0051301; GO:0071555	2257	protein_structure_models	0.18110798299312592
ML0633	recO ML0633 B1937_F1_25	DNA repair protein RecO (Recombination protein O)	Q9CCN0	Chai	Monomer		0.1810666173696518	abcfold_models/monomers/top_models/ML0633/chai_model_1.cif		GO:0006302; GO:0006310; GO:0043590	1585	protein_structure_models	0.1810666173696518
ML2580	ML2580	Possible acyltransferase	Q7APT8	Chai	Monomer		0.18104059994220734	abcfold_models/monomers/top_models/ML2580/chai_model_1.cif		GO:0009103; GO:0016020; GO:0016747	6073	protein_structure_models	0.18104059994220734
ML1371	cmk ML1371 MLCB1351.02c	Cytidylate kinase (CK) (EC 2.7.4.25) (Cytidine monophosphate kinase) (CMP kinase)	Q49885	Chai	Monomer		0.18102996051311493	abcfold_models/monomers/top_models/ML1371/chai_model_1.cif		GO:0005524; GO:0005829; GO:0006220; GO:0015949; GO:0036430; GO:0036431	3398	protein_structure_models	0.18102996051311493
ML2546	fadD2 ML2546	Long-chain-fatty-acid--CoA ligase FadD13 (EC 6.2.1.3) (Fatty acyl-CoA ligase) (Fatty acyl-CoA synthetase) (Very-long-chain fatty-acyl-CoA synthetase)	Q9CD27	Chai	Monomer		0.1810149848461151	abcfold_models/monomers/top_models/ML2546/chai_model_3.cif		GO:0004467	6006	protein_structure_models	0.1810149848461151
ML2200	ML2200	Ferric nitrobindin-like protein	Q9CBC6	Chai	Monomer		0.18093954026699066	abcfold_models/monomers/top_models/ML2200/chai_model_1.cif			5249	protein_structure_models	0.18093954026699066
ML1546	truB ML1546 MLCB596.24	tRNA pseudouridine synthase B (EC 5.4.99.25) (tRNA pseudouridine(55) synthase) (Psi55 synthase) (tRNA pseudouridylate synthase) (tRNA-uridine isomerase)	Q9Z5I4	Chai	Monomer		0.18081890046596527	abcfold_models/monomers/top_models/ML1546/chai_model_2.cif		GO:0003723; GO:0031119; GO:0160148; GO:1990481	3786	protein_structure_models	0.18081890046596527
ML2474	tadA ML2474	tRNA-specific adenosine deaminase (EC 3.5.4.33)	Q9CB32	Chai	Monomer		0.18080687522888184	abcfold_models/monomers/top_models/ML2474/chai_model_1.cif		GO:0002100; GO:0008270; GO:0052717	5886	protein_structure_models	0.18080687522888184
ML1427	ML1427	Possible ABC-transport lipoprotein	Q7AQ51	Chai	Monomer		0.18074971437454224	abcfold_models/monomers/top_models/ML1427/chai_model_3.cif			3542	protein_structure_models	0.18074971437454224
ML2094	pstC phoW1 pstC2 ML2094	Phosphate transport system permease protein PstC	Q50098	Chai	Monomer		0.1807151734828949	abcfold_models/monomers/top_models/ML2094/chai_model_4.cif		GO:0005315; GO:0005886; GO:0006817	5057	protein_structure_models	0.1807151734828949
ML0879	qcrB mla12A ML0879	Cytochrome bc1 complex cytochrome b subunit (EC 7.1.1.8) (Cytochrome bc1 reductase complex subunit QcrB) (Ubiquinol--cytochrome c reductase cytochrome b subunit)	P15878	Chai	Monomer		0.18066070973873138	abcfold_models/monomers/top_models/ML0879/chai_model_0.cif		GO:0005886; GO:0008121; GO:0016491; GO:0022904; GO:0046872	2149	protein_structure_models	0.18066070973873138
ML0041	ML0041	Probable secreted protease	Q7AQP4	Chai	Monomer		0.18060420453548431	abcfold_models/monomers/top_models/ML0041/chai_model_4.cif		GO:0004252; GO:0005886; GO:0016485	119	protein_structure_models	0.18060420453548431
ML1731	nrdF ML1731	Ribonucleoside-diphosphate reductase subunit beta (EC 1.17.4.1) (Ribonucleotide reductase small subunit)	Q9CBQ2	Chai	Monomer		0.1805960237979889	abcfold_models/monomers/top_models/ML1731/chai_model_0.cif		GO:0004748; GO:0005971; GO:0009263; GO:0046872	4254	protein_structure_models	0.1805960237979889
ML1891	rpoB ML1891	DNA-directed RNA polymerase subunit beta (RNAP subunit beta) (EC 2.7.7.6) (RNA polymerase subunit beta) (Transcriptase subunit beta)	P30760	Chai	Monomer		0.18055513501167297	abcfold_models/monomers/top_models/ML1891/chai_model_1.cif		GO:0000428; GO:0003677; GO:0003899; GO:0006351; GO:0032549	4574	protein_structure_models	0.18055513501167297
ML1497	ML1497	Possible secreted protein	Q9CBX3	Chai	Monomer		0.18053732812404633	abcfold_models/monomers/top_models/ML1497/chai_model_1.cif		GO:0015833; GO:1904680	3686	protein_structure_models	0.18053732812404633
ML0685	ML0685	Hydrolase	Q7AQG1	Chai	Monomer		0.1805364340543747	abcfold_models/monomers/top_models/ML0685/chai_model_2.cif		GO:0016787	1693	protein_structure_models	0.1805364340543747
ML0606	ML0606	DUF403 domain-containing protein	Q49770	Chai	Monomer		0.18029353022575378	abcfold_models/monomers/top_models/ML0606/chai_model_4.cif			1533	protein_structure_models	0.18029353022575378
ML1983	ML1983	Polyketide cyclase	Q9CBH1	Chai	Monomer		0.18027900159358978	abcfold_models/monomers/top_models/ML1983/chai_model_4.cif			4825	protein_structure_models	0.18027900159358978
ML0989	miaB ML0989 B2235_C2_195	tRNA-2-methylthio-N(6)-dimethylallyladenosine synthase (EC 2.8.4.3) ((Dimethylallyl)adenosine tRNA methylthiotransferase MiaB) (tRNA-i(6)A37 methylthiotransferase)	Q49842	Chai	Monomer		0.180257186293602	abcfold_models/monomers/top_models/ML0989/chai_model_2.cif		GO:0005829; GO:0035597; GO:0046872; GO:0051539	2425	protein_structure_models	0.180257186293602
ML1338	ML1338	Possible conserved integral membrane protein	Q7AQ64	Chai	Monomer		0.18025337159633636	abcfold_models/monomers/top_models/ML1338/chai_model_1.cif		GO:0005886; GO:0016758	3318	protein_structure_models	0.18025337159633636
ML2685	rpsF ML2685 MLCB1913.21c	Small ribosomal subunit protein bS6 (30S ribosomal protein S6)	P46389	Chai	Monomer		0.1802283525466919	abcfold_models/monomers/top_models/ML2685/chai_model_2.cif		GO:0003735; GO:0005737; GO:0005840; GO:0006412; GO:0070181; GO:1990904	6329	protein_structure_models	0.1802283525466919
ML0019	rodA ML0019	Peptidoglycan glycosyltransferase RodA (EC 2.4.99.28) (Non-canonical transglycosylase RodA)	Q50186	Chai	Monomer		0.18021471798419952	abcfold_models/monomers/top_models/ML0019/chai_model_3.cif	PATHWAY: Cell wall biogenesis; peptidoglycan biosynthesis. {ECO:0000250|UniProtKB:P9WN99}.	GO:0005886; GO:0008360; GO:0008955; GO:0009252; GO:0015648; GO:0032153; GO:0051301; GO:0071555	68	protein_structure_models	0.18021471798419952
ML0032	leuS ML0032 MLB1770.20 MLCB628.03	Leucine--tRNA ligase (EC 6.1.1.4) (Leucyl-tRNA synthetase) (LeuRS)	Q50192	Chai	Monomer		0.18021343648433685	abcfold_models/monomers/top_models/ML0032/chai_model_2.cif		GO:0002161; GO:0004823; GO:0005524; GO:0005829; GO:0006429	115	protein_structure_models	0.18021343648433685
ML1727	ML1727	phosphoserine phosphatase (EC 3.1.3.3) (O-phosphoserine phosphohydrolase)	Q9CBQ6	Chai	Monomer		0.18010178208351135	abcfold_models/monomers/top_models/ML1727/chai_model_3.cif	PATHWAY: Amino-acid biosynthesis; L-serine biosynthesis; L-serine from 3-phospho-D-glycerate: step 3/3. {ECO:0000256|ARBA:ARBA00005135}.	GO:0000287; GO:0005737; GO:0006564; GO:0036424	4238	protein_structure_models	0.18010178208351135
ML1149	ML1149 u471a	Corrinoid adenosyltransferase (EC 2.5.1.17) (Cob(II)alamin adenosyltransferase) (Cob(II)yrinic acid a,c-diamide adenosyltransferase) (Cobinamide/cobalamin adenosyltransferase)	P53523	Chai	Monomer		0.18004731833934784	abcfold_models/monomers/top_models/ML1149/chai_model_3.cif	PATHWAY: Cofactor biosynthesis; adenosylcobalamin biosynthesis; adenosylcobalamin from cob(II)yrinate a,c-diamide: step 2/7.	GO:0005524; GO:0005737; GO:0006779; GO:0008817; GO:0009236	2861	protein_structure_models	0.18004731833934784
ML2302	ML2302	CRP-like cAMP-activated global transcriptional regulator (cAMP receptor protein) (cAMP regulatory protein)	Q9CB91	Chai	Monomer		0.18000192940235138	abcfold_models/monomers/top_models/ML2302/chai_model_1.cif		GO:0003677; GO:0003700; GO:0005829; GO:0030552; GO:0045892; GO:0045893	5468	protein_structure_models	0.18000192940235138
ML1752	ML1752	EAL domain-containing protein	Q9CBP4	Chai	Monomer		0.17999419569969177	abcfold_models/monomers/top_models/ML1752/chai_model_2.cif		GO:0071111	4286	protein_structure_models	0.17999419569969177
ML1137	wecA rfe ML1137	Decaprenyl-phosphate N-acetylglucosaminephosphotransferase (EC 2.7.8.35) (Decaprenyl-phosphate GlcNAc-1-phosphate transferase) (Decaprenyl-phosphate alpha-N-acetylglucosaminyl 1-phosphate transferase) (UDP-GlcNAc:decaprenyl-phosphate GlcNAc-1-phosphate transferase) (UDP-N-acetylglucosamine--decaprenyl-phosphate N-acetylglucosaminephosphotransferase)	P45830	Chai	Monomer		0.1798998862504959	abcfold_models/monomers/top_models/ML1137/chai_model_0.cif	PATHWAY: Cell wall biogenesis; cell wall polysaccharide biosynthesis.	GO:0000287; GO:0005886; GO:0009103; GO:0016757; GO:0016780; GO:0030145; GO:0044038; GO:0045227; GO:0071555	2813	protein_structure_models	0.1798998862504959
ML1781	ML1781	DUF3145 domain-containing protein	Q9CBN5	Chai	Monomer		0.17989827692508698	abcfold_models/monomers/top_models/ML1781/chai_model_3.cif			4322	protein_structure_models	0.17989827692508698
ML0098	mpt51 ML0098	MPT51 antigen	Q05868	Chai	Monomer		0.17989389598369598	abcfold_models/monomers/top_models/ML0098/chai_model_2.cif		GO:0005576; GO:0016747	275	protein_structure_models	0.17989389598369598
ML1713	ML1713	Methyltransferase type 11 domain-containing protein	Q7AQ25	Chai	Monomer		0.17986759543418884	abcfold_models/monomers/top_models/ML1713/chai_model_1.cif		GO:0008757; GO:0032259	4202	protein_structure_models	0.17986759543418884
ML1359	nadK ML1359 MLC1351.13c	NAD kinase (EC 2.7.1.23) (ATP-dependent NAD kinase)	Q49897	Chai	Monomer		0.17985720932483673	abcfold_models/monomers/top_models/ML1359/chai_model_2.cif		GO:0003951; GO:0005524; GO:0005737; GO:0006741; GO:0019674; GO:0046872; GO:0051287	3358	protein_structure_models	0.17985720932483673
ML0817	moeZ ML0817	Probable adenylyltransferase/sulfurtransferase MoeZ	Q9CCG8	Chai	Monomer		0.17981161177158356	abcfold_models/monomers/top_models/ML0817/chai_model_1.cif		GO:0004792; GO:0005524; GO:0005829; GO:0008146; GO:0008641; GO:0016020; GO:0016779	1981	protein_structure_models	0.17981161177158356
ML0225	folB ML0225 MLCB2548.06c	Dihydroneopterin aldolase (DHNA) (EC 4.1.2.25) (7,8-dihydroneopterin 2'-epimerase) (7,8-dihydroneopterin aldolase) (7,8-dihydroneopterin epimerase) (EC 5.1.99.8) (7,8-dihydroneopterin hydroxylase) (EC 1.13.11.81) (Dihydroneopterin epimerase) (Dihydroneopterin hydroxylase)	O69529	Chai	Monomer		0.17977404594421387	abcfold_models/monomers/top_models/ML0225/chai_model_1.cif	PATHWAY: Cofactor biosynthesis; tetrahydrofolate biosynthesis; 2-amino-4-hydroxy-6-hydroxymethyl-7,8-dihydropteridine diphosphate from 7,8-dihydroneopterin triphosphate: step 3/4.	GO:0004150; GO:0005737; GO:0016491; GO:0016853; GO:0046654; GO:0046656	629	protein_structure_models	0.17977404594421387
ML0138	fadD28 ML0138	Acyl-CoA synthetase	Q9CD79	Chai	Monomer		0.17969302833080292	abcfold_models/monomers/top_models/ML0138/chai_model_1.cif		GO:0005886; GO:0006633; GO:0016874; GO:0070566; GO:0071766	418	protein_structure_models	0.17969302833080292
ML2708	rsmG gidB ML2708	Ribosomal RNA small subunit methyltransferase G (EC 2.1.1.-) (16S rRNA 7-methylguanosine methyltransferase) (16S rRNA m7G methyltransferase) (Glucose-inhibited division protein B)	Q50203	Chai	Monomer		0.1796899139881134	abcfold_models/monomers/top_models/ML2708/chai_model_3.cif		GO:0005829; GO:0070043	6393	protein_structure_models	0.1796899139881134
ML2093	pstA phoX1 pstA1 ML2093	Phosphate transport system permease protein PstA	Q50097	Chai	Monomer		0.17967742681503296	abcfold_models/monomers/top_models/ML2093/chai_model_1.cif		GO:0005315; GO:0005886; GO:0035435	5053	protein_structure_models	0.17967742681503296
ML2304	ML2304	Uncharacterized protein	Q9CB89	Chai	Monomer		0.17966535687446594	abcfold_models/monomers/top_models/ML2304/chai_model_1.cif			5476	protein_structure_models	0.17966535687446594
ML0097	fbpA ML0097	Diacylglycerol acyltransferase/mycolyltransferase Ag85A (DGAT) (EC 2.3.1.122) (EC 2.3.1.20) (Acyl-CoA:diacylglycerol acyltransferase) (Antigen 85 complex A) (85A) (Ag85A) (Fibronectin-binding protein A) (Fbps A)	Q05861	Chai	Monomer		0.1796255260705948	abcfold_models/monomers/top_models/ML0097/chai_model_4.cif		GO:0004144; GO:0005737; GO:0035375; GO:0050348	271	protein_structure_models	0.1796255260705948
ML0002	dnaN ML0002	Beta sliding clamp (Beta clamp) (Sliding clamp) (Beta-clamp processivity factor) (DNA polymerase III beta sliding clamp subunit) (DNA polymerase III subunit beta)	P46387	Chai	Monomer		0.17962081730365753	abcfold_models/monomers/top_models/ML0002/chai_model_2.cif		GO:0003677; GO:0003887; GO:0005737; GO:0006271; GO:0008408; GO:0009360; GO:0042802	8	protein_structure_models	0.17962081730365753
ML0223	folE ML0223 MLCB2548.08c	GTP cyclohydrolase 1 (EC 3.5.4.16) (GTP cyclohydrolase I) (GTP-CH-I)	O69531	Chai	Monomer		0.17961148917675018	abcfold_models/monomers/top_models/ML0223/chai_model_1.cif	PATHWAY: Cofactor biosynthesis; 7,8-dihydroneopterin triphosphate biosynthesis; 7,8-dihydroneopterin triphosphate from GTP: step 1/1.	GO:0003934; GO:0005525; GO:0005737; GO:0006729; GO:0006730; GO:0008270; GO:0046654	621	protein_structure_models	0.17961148917675018
ML2257	menE ML2257	O-succinylbenzoic acid-CoA ligase	Q9CBB8	Chai	Monomer		0.1795196533203125	abcfold_models/monomers/top_models/ML2257/chai_model_0.cif		GO:0016878	5352	protein_structure_models	0.1795196533203125
ML1146	atpC ML1146	ATP synthase epsilon chain (ATP synthase F1 sector epsilon subunit) (F-ATPase epsilon subunit)	P45822	Chai	Monomer		0.17951540648937225	abcfold_models/monomers/top_models/ML1146/chai_model_3.cif		GO:0005524; GO:0005886; GO:0045259; GO:0046933	2849	protein_structure_models	0.17951540648937225
ML1192	acpS ML1192 MLCB458.07	Holo-[acyl-carrier-protein] synthase (Holo-ACP synthase) (EC 2.7.8.7) (4'-phosphopantetheinyl transferase AcpS)	Q9X7E3	Chai	Monomer		0.17950569093227386	abcfold_models/monomers/top_models/ML1192/chai_model_3.cif		GO:0000287; GO:0005737; GO:0006633; GO:0008897	2961	protein_structure_models	0.17950569093227386
ML0474	pdxT ML0474	Pyridoxal 5'-phosphate synthase subunit PdxT (EC 4.3.3.6) (Pdx2) (Pyridoxal 5'-phosphate synthase glutaminase subunit) (EC 3.5.1.2)	Q9CCT5	Chai	Monomer		0.17950503528118134	abcfold_models/monomers/top_models/ML0474/chai_model_4.cif	PATHWAY: Cofactor biosynthesis; pyridoxal 5'-phosphate biosynthesis. {ECO:0000255|HAMAP-Rule:MF_01615}.	GO:0004359; GO:0005829; GO:0006543; GO:0008614; GO:0036381; GO:0042823; GO:1903600	1165	protein_structure_models	0.17950503528118134
ML1339	ML1339	Secreted protease	Q7AQ63	Chai	Monomer		0.1795041710138321	abcfold_models/monomers/top_models/ML1339/chai_model_0.cif		GO:0006508; GO:0008233	3322	protein_structure_models	0.1795041710138321
ML0986	ML0986	Signal transduction histidine kinase	Q9CCC1	Chai	Monomer		0.17945733666419983	abcfold_models/monomers/top_models/ML0986/chai_model_2.cif			2413	protein_structure_models	0.17945733666419983
ML2346	ML2346	Methyltransferase FkbM domain-containing protein	Q49942	Chai	Monomer		0.17942552268505096	abcfold_models/monomers/top_models/ML2346/chai_model_0.cif			5580	protein_structure_models	0.17942552268505096
ML0112	ML0112	ABC transporter component	Q9CDA2	Chai	Monomer		0.1793367862701416	abcfold_models/monomers/top_models/ML0112/chai_model_0.cif		GO:0005886; GO:0015920; GO:0140359	323	protein_structure_models	0.1793367862701416
ML2193	mshD ML2193	Mycothiol acetyltransferase (MSH acetyltransferase) (EC 2.3.1.189) (Mycothiol synthase)	Q9CBC9	Chai	Monomer		0.17933060228824615	abcfold_models/monomers/top_models/ML2193/chai_model_3.cif		GO:0008999; GO:0010125; GO:0035447	5225	protein_structure_models	0.17933060228824615
ML0190	ML0190	Fe2OG dioxygenase domain-containing protein	Q9CD62	Chai	Monomer		0.17932167649269104	abcfold_models/monomers/top_models/ML0190/chai_model_0.cif		GO:0006307; GO:0051213	541	protein_structure_models	0.17932167649269104
ML0094	ML0094	Membrane protein	Q9CDB6	Chai	Monomer		0.1793101578950882	abcfold_models/monomers/top_models/ML0094/chai_model_0.cif		GO:0005886; GO:0016787	259	protein_structure_models	0.1793101578950882
ML1923	lpqF ML1923	Probale secreted protein	Q9CBI7	Chai	Monomer		0.17929594218730927	abcfold_models/monomers/top_models/ML1923/chai_model_2.cif		GO:0008800; GO:0030655; GO:0046677	4669	protein_structure_models	0.17929594218730927
ML0711	ML0711	Gamma-glutamylcyclotransferase	Q9CCL6	Chai	Monomer		0.17921896278858185	abcfold_models/monomers/top_models/ML0711/chai_model_1.cif		GO:0003839	1741	protein_structure_models	0.17921896278858185
ML0905	mraZ ML0905 MLCB268.11c	Transcriptional regulator MraZ	O69561	Chai	Monomer		0.17920146882534027	abcfold_models/monomers/top_models/ML0905/chai_model_4.cif		GO:0000976; GO:0003700; GO:0005737; GO:0009295; GO:2000143	2241	protein_structure_models	0.17920146882534027
ML0840	ML0840	Thioester domain-containing protein	Q7AQF3	Chai	Monomer		0.1791364997625351	abcfold_models/monomers/top_models/ML0840/chai_model_0.cif			2025	protein_structure_models	0.1791364997625351
ML1232	ML1232	PE-PPE domain-containing protein	Q9CC62	Chai	Monomer		0.17911005020141602	abcfold_models/monomers/top_models/ML1232/chai_model_1.cif			3054	protein_structure_models	0.17911005020141602
ML2396	cysM2 ML2396	Cystathionine beta-synthase (EC 4.2.1.22)	Q9CB65	Chai	Monomer		0.17904166877269745	abcfold_models/monomers/top_models/ML2396/chai_model_0.cif		GO:0004122; GO:0005737; GO:0019343	5687	protein_structure_models	0.17904166877269745
ML1230	papA3 ML1230	Condensation domain-containing protein	Q49618	Chai	Monomer		0.17900137603282928	abcfold_models/monomers/top_models/ML1230/chai_model_0.cif		GO:0003824; GO:0008610	3046	protein_structure_models	0.17900137603282928
ML0323	cysS cysS1 ML0323	Cysteine--tRNA ligase (EC 6.1.1.16) (Cysteinyl-tRNA synthetase) (CysRS)	P57990	Chai	Monomer		0.17899064719676971	abcfold_models/monomers/top_models/ML0323/chai_model_2.cif		GO:0004817; GO:0005524; GO:0005829; GO:0006423; GO:0008270	889	protein_structure_models	0.17899064719676971
ML0211	ML0211	Carboxypeptidase	Q7AQL6	Chai	Monomer		0.1789642870426178	abcfold_models/monomers/top_models/ML0211/chai_model_1.cif		GO:0000270; GO:0004185; GO:0006508	597	protein_structure_models	0.1789642870426178
ML2679	ML2679	Uncharacterized protein	Q7APS0	Chai	Monomer		0.1789357215166092	abcfold_models/monomers/top_models/ML2679/chai_model_1.cif			6309	protein_structure_models	0.1789357215166092
ML1352	tyrS ML1352 MLC1351.16c	Tyrosine--tRNA ligase (EC 6.1.1.1) (Tyrosyl-tRNA synthetase) (TyrRS)	Q49900	Chai	Monomer		0.1789199858903885	abcfold_models/monomers/top_models/ML1352/chai_model_4.cif		GO:0003723; GO:0004831; GO:0005524; GO:0005829; GO:0006437; GO:0042803	3346	protein_structure_models	0.1789199858903885
ML1145	atpD ML1145	ATP synthase subunit beta (EC 7.1.2.2) (ATP synthase F1 sector subunit beta) (F-ATPase subunit beta)	P45823	Chai	Monomer		0.17889146506786346	abcfold_models/monomers/top_models/ML1145/chai_model_3.cif		GO:0005524; GO:0005886; GO:0045259; GO:0046933	2845	protein_structure_models	0.17889146506786346
ML0387	guaB ML0387 B1620_C3_238	Inosine-5'-monophosphate dehydrogenase (IMP dehydrogenase) (IMPD) (IMPDH) (EC 1.1.1.205)	Q49729	Chai	Monomer		0.17885856330394745	abcfold_models/monomers/top_models/ML0387/chai_model_1.cif	PATHWAY: Purine metabolism; XMP biosynthesis via de novo pathway; XMP from IMP: step 1/1. {ECO:0000255|HAMAP-Rule:MF_01964}.	GO:0000166; GO:0003938; GO:0006177; GO:0006183; GO:0046872	997	protein_structure_models	0.17885856330394745
ML0177	moaB ML0177	Molybdenum cofactor biosynthesis protein	Q7AQN0	Chai	Monomer		0.17876070737838745	abcfold_models/monomers/top_models/ML0177/chai_model_0.cif	PATHWAY: Cofactor biosynthesis; molybdopterin biosynthesis. {ECO:0000256|ARBA:ARBA00005046}.	GO:0006777	501	protein_structure_models	0.17876070737838745
ML0095	ML0095	Integral membrane protein	Q9CDB5	Chai	Monomer		0.17874236404895782	abcfold_models/monomers/top_models/ML0095/chai_model_2.cif		GO:0016020; GO:0016765	263	protein_structure_models	0.17874236404895782
ML1440	ML1440	Bifunctional apolipoprotein N-acyltransferase/polyprenol monophosphomannose synthase (EC 2.3.1.269) (EC 2.4.1.83)	Q7AQ50	Chai	Monomer		0.17872117459774017	abcfold_models/monomers/top_models/ML1440/chai_model_4.cif	PATHWAY: Protein modification; lipoprotein biosynthesis (N-acyl transfer). {ECO:0000256|ARBA:ARBA00060519}.	GO:0004582; GO:0009247; GO:0016020	3554	protein_structure_models	0.17872117459774017
ML0335	ML0335	ABC-transporter transmembrane protein	Q9CCW1	Chai	Monomer		0.17863993346691132	abcfold_models/monomers/top_models/ML0335/chai_model_0.cif		GO:0043190; GO:0055085	905	protein_structure_models	0.17863993346691132
ML0395	guaA ML0395 B1620_C2_205	GMP synthase [glutamine-hydrolyzing] (EC 6.3.5.2) (GMP synthetase) (Glutamine amidotransferase)	P46810	Chai	Monomer		0.1786152720451355	abcfold_models/monomers/top_models/ML0395/chai_model_4.cif	PATHWAY: Purine metabolism; GMP biosynthesis; GMP from XMP (L-Gln route): step 1/1.	GO:0003921; GO:0005524; GO:0005829	1021	protein_structure_models	0.1786152720451355
ML0589	ML0589	Membrane protein	Q7AQH9	Chai	Monomer		0.17855072021484375	abcfold_models/monomers/top_models/ML0589/chai_model_2.cif		GO:0043190; GO:0043215; GO:0046677; GO:0140359; GO:1900753	1481	protein_structure_models	0.17855072021484375
ML2661	ML2661	Acyl-CoA synthase	Q9CCY8	Chai	Monomer		0.17853184044361115	abcfold_models/monomers/top_models/ML2661/chai_model_3.cif		GO:0006631; GO:0031956	6265	protein_structure_models	0.17853184044361115
ML1715	ML1715	Transferase	Q9CBR3	Chai	Monomer		0.17840427160263062	abcfold_models/monomers/top_models/ML1715/chai_model_2.cif		GO:0008610; GO:0016757; GO:1901137; GO:1903509	4210	protein_structure_models	0.17840427160263062
ML0910	murF ML0910 MLCB268.06c	UDP-N-acetylmuramoyl-tripeptide--D-alanyl-D-alanine ligase (EC 6.3.2.10) (D-alanyl-D-alanine-adding enzyme) (UDP-MurNAc-pentapeptide synthetase)	O69556	Chai	Monomer		0.1783684641122818	abcfold_models/monomers/top_models/ML0910/chai_model_0.cif	PATHWAY: Cell wall biogenesis; peptidoglycan biosynthesis. {ECO:0000255|HAMAP-Rule:MF_02019}.	GO:0005524; GO:0005737; GO:0008360; GO:0008766; GO:0009252; GO:0047480; GO:0051301; GO:0071555	2261	protein_structure_models	0.1783684641122818
ML0773	mtrA ML0773	DNA-binding response regulator MtrA	Q9CCJ2	Chai	Monomer		0.17831842601299286	abcfold_models/monomers/top_models/ML0773/chai_model_4.cif		GO:0000156; GO:0000976; GO:0005829; GO:0032993; GO:0045893	1877	protein_structure_models	0.17831842601299286
ML0452	pimA ML0452 MLCL581.14c	Phosphatidyl-myo-inositol mannosyltransferase (EC 2.4.1.345) (Alpha-mannosyltransferase) (GDP-mannose-dependent alpha-(1-2)-phosphatidylinositol mannosyltransferase) (Guanosine diphosphomannose-phosphatidyl-inositol alpha-mannosyltransferase) (Phosphatidylinositol alpha-mannosyltransferase) (PI alpha-mannosyltransferase)	O07147	Chai	Monomer		0.17817838490009308	abcfold_models/monomers/top_models/ML0452/chai_model_0.cif	PATHWAY: Phospholipid metabolism; phosphatidylinositol metabolism. {ECO:0000250|UniProtKB:A0QWG6}.	GO:0004377; GO:0005886; GO:0008654; GO:0009247; GO:0043750; GO:0046488	1113	protein_structure_models	0.17817838490009308
ML2323	ask ML2323	Aspartokinase (EC 2.7.2.4)	Q9CB77	Chai	Monomer		0.17817549407482147	abcfold_models/monomers/top_models/ML2323/chai_model_1.cif	PATHWAY: Amino-acid biosynthesis; L-lysine biosynthesis via DAP pathway; (S)-tetrahydrodipicolinate from L-aspartate: step 1/4. {ECO:0000256|ARBA:ARBA00004766, ECO:0000256|RuleBase:RU004249}.; PATHWAY: Amino-acid biosynthesis; L-methionine biosynthesis via de novo pathway; L-homoserine from L-aspartate: step 1/3. {ECO:0000256|ARBA:ARBA00004986, ECO:0000256|RuleBase:RU004249}.; PATHWAY: Amino-acid biosynthesis; L-threonine biosynthesis; L-threonine from L-aspartate: step 1/5. {ECO:0000256|ARBA:ARBA00005139, ECO:0000256|RuleBase:RU004249}.	GO:0004072; GO:0005524; GO:0005829; GO:0009088; GO:0009089; GO:0009090; GO:0019877	5524	protein_structure_models	0.17817549407482147
ML0978	ML0978	Acetyltransferase	Q7AQC1	Chai	Monomer		0.17814123630523682	abcfold_models/monomers/top_models/ML0978/chai_model_1.cif		GO:0005737; GO:0008080	2397	protein_structure_models	0.17814123630523682
ML0414	otsB ML0414 MLCL383.17c	Trehalose-phosphate phosphatase (TPP) (EC 3.1.3.12) (Trehalose-6-phosphate phosphatase)	Q49734	Chai	Monomer		0.17812037467956543	abcfold_models/monomers/top_models/ML0414/chai_model_2.cif	PATHWAY: Glycan biosynthesis; trehalose biosynthesis.	GO:0004805; GO:0005992; GO:0046872	1057	protein_structure_models	0.17812037467956543
ML0481	ruvC ML0481 B1177_C3_226	Crossover junction endodeoxyribonuclease RuvC (EC 3.1.21.10) (Holliday junction nuclease RuvC) (Holliday junction resolvase RuvC)	P40834	Chai	Monomer		0.17810486257076263	abcfold_models/monomers/top_models/ML0481/chai_model_3.cif		GO:0000287; GO:0003677; GO:0005737; GO:0006281; GO:0006310; GO:0008821; GO:0048476	1173	protein_structure_models	0.17810486257076263
ML0104	embB ML0104	Probable arabinosyltransferase B (EC 2.4.2.-)	Q9CDA9	Chai	Monomer		0.17807766795158386	abcfold_models/monomers/top_models/ML0104/chai_model_1.cif		GO:0005886; GO:0052636; GO:0071555; GO:0071766	295	protein_structure_models	0.17807766795158386
ML2098	mntH bcg ML2098	Divalent metal cation transporter MntH	Q50103	Chai	Monomer		0.1780610829591751	abcfold_models/monomers/top_models/ML2098/chai_model_0.cif		GO:0005384; GO:0005886; GO:0015086; GO:0015293; GO:0034755; GO:0046872	5065	protein_structure_models	0.1780610829591751
ML0226	folK ML0226 MLCB2548.05c	2-amino-4-hydroxy-6-hydroxymethyldihydropteridine pyrophosphokinase (EC 2.7.6.3) (6-hydroxymethyl-7,8-dihydropterin pyrophosphokinase) (PPPK) (7,8-dihydro-6-hydroxymethylpterin-pyrophosphokinase) (HPPK)	O69528	Chai	Monomer		0.178036168217659	abcfold_models/monomers/top_models/ML0226/chai_model_3.cif	PATHWAY: Cofactor biosynthesis; tetrahydrofolate biosynthesis; 2-amino-4-hydroxy-6-hydroxymethyl-7,8-dihydropteridine diphosphate from 7,8-dihydroneopterin triphosphate: step 4/4. {ECO:0000250|UniProtKB:P26281}.	GO:0003848; GO:0005524; GO:0016301; GO:0046654; GO:0046656	633	protein_structure_models	0.178036168217659
ML2095	pstS2 phoS2 ML2095	Phosphate-binding protein PstS 3 (PBP 3) (PstS-3)	Q9CBE5	Chai	Monomer		0.1780361384153366	abcfold_models/monomers/top_models/ML2095/chai_model_0.cif		GO:0035435; GO:0042301; GO:0043190	5061	protein_structure_models	0.1780361384153366
ML2697	pcnA ML2697	PcnA	Q9CCY1	Chai	Monomer		0.1780085265636444	abcfold_models/monomers/top_models/ML2697/chai_model_3.cif		GO:0000049; GO:0000166; GO:0008033; GO:0016779; GO:0046872	6357	protein_structure_models	0.1780085265636444
ML1193	ML1193	Peptidase M20 dimerisation domain-containing protein	Q7AQ84	Chai	Monomer		0.17787326872348785	abcfold_models/monomers/top_models/ML1193/chai_model_3.cif		GO:0006508; GO:0008233; GO:0046872	2964	protein_structure_models	0.17787326872348785
ML1472	valS ML1472	Valine--tRNA ligase (EC 6.1.1.9) (Valyl-tRNA synthetase) (ValRS)	Q9CBY7	Chai	Monomer		0.17786966264247894	abcfold_models/monomers/top_models/ML1472/chai_model_3.cif		GO:0002161; GO:0004832; GO:0005524; GO:0005829; GO:0006438	3630	protein_structure_models	0.17786966264247894
ML0775	lpqB ML0775	Lipoprotein LpqB	Q9CCJ0	Chai	Monomer		0.17783550918102264	abcfold_models/monomers/top_models/ML0775/chai_model_4.cif		GO:0005886	1885	protein_structure_models	0.17783550918102264
ML0914	murG ML0914 MLCB268.02c	UDP-N-acetylglucosamine--N-acetylmuramyl-(pentapeptide) pyrophosphoryl-undecaprenol N-acetylglucosamine transferase (EC 2.4.1.227) (Undecaprenyl-PP-MurNAc-pentapeptide-UDPGlcNAc GlcNAc transferase)	O69552	Chai	Monomer		0.17782746255397797	abcfold_models/monomers/top_models/ML0914/chai_model_2.cif	PATHWAY: Cell wall biogenesis; peptidoglycan biosynthesis. {ECO:0000255|HAMAP-Rule:MF_00033}.	GO:0005886; GO:0005975; GO:0008360; GO:0009252; GO:0050511; GO:0051301; GO:0051991; GO:0071555	2277	protein_structure_models	0.17782746255397797
ML1770	uspC ML1770	Sugar transport periplasmic binding protein	Q9CBN6	Chai	Monomer		0.17782656848430634	abcfold_models/monomers/top_models/ML1770/chai_model_0.cif		GO:0030313	4318	protein_structure_models	0.17782656848430634
ML0759	fbiA ML0759	Phosphoenolpyruvate transferase (EC 2.7.8.28) (EPPG:FO PEP transferase)	Q9CCK1	Chai	Monomer		0.17773833870887756	abcfold_models/monomers/top_models/ML0759/chai_model_3.cif	PATHWAY: Cofactor biosynthesis; coenzyme F420 biosynthesis. {ECO:0000255|HAMAP-Rule:MF_01257}.	GO:0000287; GO:0043743; GO:0052645	1841	protein_structure_models	0.17773833870887756
ML0979	ML0979	CDP-diacylglycerol--glycerol-3-phosphate 3-phosphatidyltransferase (EC 2.7.8.5)	Q7AQC0	Chai	Monomer		0.17770400643348694	abcfold_models/monomers/top_models/ML0979/chai_model_2.cif	PATHWAY: Lipid metabolism; phospholipid metabolism. {ECO:0000256|ARBA:ARBA00005074}.	GO:0008444; GO:0016020; GO:0046474	2401	protein_structure_models	0.17770400643348694
ML2667	ML2667	Possible membrane transport protein	Q9CCY6	Chai	Monomer		0.17768625915050507	abcfold_models/monomers/top_models/ML2667/chai_model_1.cif		GO:0005384; GO:0005886; GO:0015086; GO:0034755	6281	protein_structure_models	0.17768625915050507
ML2260	pit pitA ML2260	Probable low-affinity inorganic phosphate transporter	Q50173	Chai	Monomer		0.17767111957073212	abcfold_models/monomers/top_models/ML2260/chai_model_4.cif		GO:0005315; GO:0005886; GO:0015293; GO:0035435	5364	protein_structure_models	0.17767111957073212
ML1307	metH ML1307 B2126_C1_157 MLCB2533.04	Methionine synthase (EC 2.1.1.13) (5-methyltetrahydrofolate--homocysteine methyltransferase) (Methionine synthase, vitamin-B12 dependent) (MS)	Q49775	Chai	Monomer		0.17766600847244263	abcfold_models/monomers/top_models/ML1307/chai_model_4.cif	PATHWAY: Amino-acid biosynthesis; L-methionine biosynthesis via de novo pathway; L-methionine from L-homocysteine (MetH route): step 1/1.	GO:0005829; GO:0008270; GO:0008705; GO:0031419; GO:0032259; GO:0046653; GO:0050667	3242	protein_structure_models	0.17766600847244263
ML1175	ML1175 B1549_C2_213 MLCB1701.01	dITP/XTP pyrophosphatase (EC 3.6.1.66) (Non-canonical purine NTP pyrophosphatase) (Non-standard purine NTP pyrophosphatase) (Nucleoside-triphosphate diphosphatase) (Nucleoside-triphosphate pyrophosphatase) (NTPase)	P52063	Chai	Monomer		0.17757128179073334	abcfold_models/monomers/top_models/ML1175/chai_model_1.cif		GO:0000166; GO:0005829; GO:0009117; GO:0009146; GO:0017111; GO:0035870; GO:0036220; GO:0036222; GO:0046872	2917	protein_structure_models	0.17757128179073334
ML2428	ML2428	Possible glucose epimerase/dehydratase	Q9CB57	Chai	Monomer		0.17746859788894653	abcfold_models/monomers/top_models/ML2428/chai_model_3.cif			5767	protein_structure_models	0.17746859788894653
ML1649	ML1649	DUF3052 domain-containing protein	Q7AQ35	Chai	Monomer		0.1773940622806549	abcfold_models/monomers/top_models/ML1649/chai_model_3.cif			4006	protein_structure_models	0.1773940622806549
ML1323	prcA ML1323 B2126_C3_260	Proteasome subunit alpha (20S proteasome alpha subunit) (Proteasome core protein PrcA)	Q9S375	Chai	Monomer		0.1773914396762848	abcfold_models/monomers/top_models/ML1323/chai_model_3.cif	PATHWAY: Protein degradation; proteasomal Pup-dependent pathway. {ECO:0000255|HAMAP-Rule:MF_00289}.	GO:0004298; GO:0005737; GO:0010498; GO:0019773; GO:0019941	3286	protein_structure_models	0.1773914396762848
ML0597	ML0597	NIF system FeS cluster assembly NifU N-terminal domain-containing protein	Q7AQH4	Chai	Monomer		0.17738471925258636	abcfold_models/monomers/top_models/ML0597/chai_model_3.cif		GO:0005506; GO:0016226; GO:0051536	1513	protein_structure_models	0.17738471925258636
ML1890	rpoC ML1890	DNA-directed RNA polymerase subunit beta' (RNAP subunit beta') (EC 2.7.7.6) (RNA polymerase subunit beta') (Transcriptase subunit beta')	P30761	Chai	Monomer		0.17735157907009125	abcfold_models/monomers/top_models/ML1890/chai_model_0.cif		GO:0000287; GO:0000428; GO:0003677; GO:0003899; GO:0005829; GO:0006351; GO:0008270	4570	protein_structure_models	0.17735157907009125
ML1936	ychF ML1936	Ribosome-binding ATPase YchF	Q7AQ18	Chai	Monomer		0.1772966831922531	abcfold_models/monomers/top_models/ML1936/chai_model_1.cif		GO:0005524; GO:0005525; GO:0005737; GO:0016887; GO:0043023; GO:0046872	4697	protein_structure_models	0.1772966831922531
ML1892	mkl ML1892	Probable ribonucleotide transport ATP-binding protein mkl	P30769	Chai	Monomer		0.17726677656173706	abcfold_models/monomers/top_models/ML1892/chai_model_4.cif		GO:0005524; GO:0006869; GO:0016887	4578	protein_structure_models	0.17726677656173706
ML1036	ag45 ML1036	46 kDa membrane protein	P46838	Chai	Monomer		0.17726503312587738	abcfold_models/monomers/top_models/ML1036/chai_model_2.cif		GO:0005886; GO:0015105	2545	protein_structure_models	0.17726503312587738
ML1424	ML1424	Trehalose import ATP-binding protein SugC (Nucleotide-binding domain of SugABC transporter) (SugABC transporter ATPase SugC)	Q7AQ54	Chai	Monomer		0.1772613823413849	abcfold_models/monomers/top_models/ML1424/chai_model_4.cif		GO:0005524; GO:0008643; GO:0016887; GO:0055052; GO:0140359	3530	protein_structure_models	0.1772613823413849
ML0078	pheA ML0078	Prephenate dehydratase (PDT) (EC 4.2.1.51)	Q9CDC4	Chai	Monomer		0.17718815803527832	abcfold_models/monomers/top_models/ML0078/chai_model_1.cif	PATHWAY: Amino-acid biosynthesis; L-phenylalanine biosynthesis; phenylpyruvate from prephenate: step 1/1.	GO:0004664; GO:0005737; GO:0009094; GO:0042803	223	protein_structure_models	0.17718815803527832
ML0598	ML0598	MIP18 family-like domain-containing protein	Q7AQH3	Chai	Monomer		0.17711642384529114	abcfold_models/monomers/top_models/ML0598/chai_model_0.cif			1517	protein_structure_models	0.17711642384529114
ML2583	ML2583	Glycosyl transferase	Q7APT7	Chai	Monomer		0.17694509029388428	abcfold_models/monomers/top_models/ML2583/chai_model_4.cif		GO:0016757	6085	protein_structure_models	0.17694509029388428
ML0995	miaA ML0995 B2235_C3_232	tRNA dimethylallyltransferase (EC 2.5.1.75) (Dimethylallyl diphosphate:tRNA dimethylallyltransferase) (DMAPP:tRNA dimethylallyltransferase) (DMATase) (Isopentenyl-diphosphate:tRNA isopentenyltransferase) (IPP transferase) (IPPT) (IPTase)	P46811	Chai	Monomer		0.1768958419561386	abcfold_models/monomers/top_models/ML0995/chai_model_2.cif		GO:0005524; GO:0006400; GO:0052381	2437	protein_structure_models	0.1768958419561386
ML2278	htpX ML2278	Protease HtpX homolog (EC 3.4.24.-)	Q9CBA4	Chai	Monomer		0.17689526081085205	abcfold_models/monomers/top_models/ML2278/chai_model_3.cif		GO:0004222; GO:0005886; GO:0006508; GO:0008270	5416	protein_structure_models	0.17689526081085205
ML2655	fbpC fbpC2 ML2655	Diacylglycerol acyltransferase/mycolyltransferase Ag85C (DGAT) (EC 2.3.1.122) (EC 2.3.1.20) (Acyl-CoA:diacylglycerol acyltransferase) (Antigen 85 complex C) (85C) (Ag85C) (Fibronectin-binding protein C) (Fbps C)	Q05862	Chai	Monomer		0.17684699594974518	abcfold_models/monomers/top_models/ML2655/chai_model_2.cif		GO:0004144; GO:0005576; GO:0035375; GO:0050348	6257	protein_structure_models	0.17684699594974518
ML1994	fadD10 ML1994	Acyl-CoA synthase	Q7AQ08	Chai	Monomer		0.17677943408489227	abcfold_models/monomers/top_models/ML1994/chai_model_0.cif		GO:0016878	4861	protein_structure_models	0.17677943408489227
ML1387	uvrB ML1387	UvrABC system protein B (Protein UvrB) (Excinuclease ABC subunit B)	P57991	Chai	Monomer		0.17672424018383026	abcfold_models/monomers/top_models/ML1387/chai_model_4.cif		GO:0003677; GO:0005524; GO:0005737; GO:0006289; GO:0009380; GO:0009381; GO:0009432; GO:0016887	3426	protein_structure_models	0.17672424018383026
ML1454	nadD ML1454	Probable nicotinate-nucleotide adenylyltransferase (EC 2.7.7.18) (Deamido-NAD(+) diphosphorylase) (Deamido-NAD(+) pyrophosphorylase) (Nicotinate mononucleotide adenylyltransferase) (NaMN adenylyltransferase)	Q9CBZ8	Chai	Monomer		0.17668478190898895	abcfold_models/monomers/top_models/ML1454/chai_model_2.cif	PATHWAY: Cofactor biosynthesis; NAD(+) biosynthesis; deamido-NAD(+) from nicotinate D-ribonucleotide: step 1/1.	GO:0004515; GO:0005524; GO:0009435	3586	protein_structure_models	0.17668478190898895
ML2569	ML2569.1 ML2569A	Putative secreted protein ML2569.1	Q9CD20	Chai	Monomer		0.1765890121459961	abcfold_models/monomers/top_models/ML2569/chai_model_1.cif			6058	protein_structure_models	0.1765890121459961
ML0279	ML0279	Acyl-coenzyme A thioesterase THEM4 (EC 3.1.2.2) (Thioesterase superfamily member 4)	Q7AQK5	Chai	Monomer		0.17655137181282043	abcfold_models/monomers/top_models/ML0279/chai_model_1.cif		GO:0005737; GO:0006631; GO:0016020; GO:0016787	769	protein_structure_models	0.17655137181282043
ML0213	tilS ML0213 MLCB2548.18c	tRNA(Ile)-lysidine synthase (EC 6.3.4.19) (tRNA(Ile)-2-lysyl-cytidine synthase) (tRNA(Ile)-lysidine synthetase)	O69538	Chai	Monomer		0.17646777629852295	abcfold_models/monomers/top_models/ML0213/chai_model_3.cif		GO:0005524; GO:0005737; GO:0006400; GO:0032267	601	protein_structure_models	0.17646777629852295
ML1453	rsfS ML1453	Ribosomal silencing factor RsfS	Q9CBZ9	Chai	Monomer		0.17643924057483673	abcfold_models/monomers/top_models/ML1453/chai_model_4.cif		GO:0005737; GO:0017148; GO:0042256; GO:0043023; GO:0090071	3582	protein_structure_models	0.17643924057483673
ML2530	ML2530	Possible DNA-binding protein	Q9CD34	Chai	Monomer		0.17643804848194122	abcfold_models/monomers/top_models/ML2530/chai_model_0.cif		GO:0003677; GO:0005737	5978	protein_structure_models	0.17643804848194122
ML0644	ML0644 MLCB1779.46	UPF0182 protein ML0644	Q9CCM6	Chai	Monomer		0.17643582820892334	abcfold_models/monomers/top_models/ML0644/chai_model_4.cif		GO:0005576; GO:0005886	1617	protein_structure_models	0.17643582820892334
ML2359	tesA ML2359 MLCB12.04c	Thioesterase TesA (EC 3.1.2.-)	Q9Z5K4	Chai	Monomer		0.17638033628463745	abcfold_models/monomers/top_models/ML2359/chai_model_1.cif		GO:0008610; GO:0047617	5631	protein_structure_models	0.17638033628463745
ML1059	dapE ML1059	Succinyl-diaminopimelate desuccinylase (EC 3.5.1.18)	Q9CCB0	Chai	Monomer		0.17636416852474213	abcfold_models/monomers/top_models/ML1059/chai_model_4.cif	PATHWAY: Amino-acid biosynthesis; L-lysine biosynthesis via DAP pathway; LL-2,6-diaminopimelate from (S)-tetrahydrodipicolinate (succinylase route): step 3/3. {ECO:0000256|ARBA:ARBA00005130}.	GO:0006526; GO:0008777; GO:0009014; GO:0009089; GO:0019877; GO:0046872	2605	protein_structure_models	0.17636416852474213
ML2199	ML2199	DUF1416 domain-containing protein	Q9CBC7	Chai	Monomer		0.1763061136007309	abcfold_models/monomers/top_models/ML2199/chai_model_0.cif			5245	protein_structure_models	0.1763061136007309
ML2409	ML2409	Possible cytochrome C biogenesis protein	Q7APV1	Chai	Monomer		0.17630082368850708	abcfold_models/monomers/top_models/ML2409/chai_model_0.cif		GO:0005886; GO:0017004; GO:0020037	5711	protein_structure_models	0.17630082368850708
ML1096	ML1096	Membrane protein	Q9CC96	Chai	Monomer		0.17624172568321228	abcfold_models/monomers/top_models/ML1096/chai_model_0.cif			2701	protein_structure_models	0.17624172568321228
ML1306	ML1306	Carboxylate--amine ligase	Q9CC38	Chai	Monomer		0.17616742849349976	abcfold_models/monomers/top_models/ML1306/chai_model_4.cif			3238	protein_structure_models	0.17616742849349976
ML1508	ML1508	Pyridoxamine 5'-phosphate oxidase N-terminal domain-containing protein	Q9CBW7	Chai	Monomer		0.17613524198532104	abcfold_models/monomers/top_models/ML1508/chai_model_1.cif		GO:0005829; GO:0016627; GO:0070967	3710	protein_structure_models	0.17613524198532104
ML0430	ML0430	Membrane protein	Q9CCU4	Chai	Monomer		0.17601363360881805	abcfold_models/monomers/top_models/ML0430/chai_model_1.cif		GO:0012505	1089	protein_structure_models	0.17601363360881805
ML1611	rnhB ML1611 MLCB250.40	Ribonuclease HII (RNase HII) (EC 3.1.26.4)	O33022	Chai	Monomer		0.17599742114543915	abcfold_models/monomers/top_models/ML1611/chai_model_0.cif		GO:0003723; GO:0004523; GO:0005737; GO:0006298; GO:0030145; GO:0032299; GO:0043137	3922	protein_structure_models	0.17599742114543915
ML1089	ML1089	Trehalose import ATP-binding protein SugC (Nucleotide-binding domain of SugABC transporter) (SugABC transporter ATPase SugC)	Q7AQ92	Chai	Monomer		0.17598876357078552	abcfold_models/monomers/top_models/ML1089/chai_model_0.cif		GO:0005524; GO:0008643; GO:0016887; GO:0055052; GO:0140359	2677	protein_structure_models	0.17598876357078552
ML0126	ML0126	Biotin carboxyl carrier protein	Q9CD90	Chai	Monomer		0.17593596875667572	abcfold_models/monomers/top_models/ML0126/chai_model_4.cif			371	protein_structure_models	0.17593596875667572
ML1740	ML1740	Possible short chain reductase	Q9CBP7	Chai	Monomer		0.17591629922389984	abcfold_models/monomers/top_models/ML1740/chai_model_1.cif		GO:0016020; GO:0016491	4274	protein_structure_models	0.17591629922389984
ML1244	ML1244	Diacylglycerol O-acyltransferase (EC 2.3.1.20)	Q7AQ82	Chai	Monomer		0.17587518692016602	abcfold_models/monomers/top_models/ML1244/chai_model_3.cif	PATHWAY: Glycerolipid metabolism; triacylglycerol biosynthesis. {ECO:0000256|ARBA:ARBA00004771, ECO:0000256|RuleBase:RU361241}.; PATHWAY: Lipid metabolism. {ECO:0000256|ARBA:ARBA00005189}.	GO:0001666; GO:0004144; GO:0005886; GO:0006071; GO:0019432; GO:0051701; GO:0071731	3074	protein_structure_models	0.17587518692016602
ML1581	ispG gcpE ML1581	4-hydroxy-3-methylbut-2-en-1-yl diphosphate synthase (flavodoxin) (EC 1.17.7.3) (1-hydroxy-2-methyl-2-(E)-butenyl 4-diphosphate synthase)	Q9CBU5	Chai	Monomer		0.17587506771087646	abcfold_models/monomers/top_models/ML1581/chai_model_0.cif	PATHWAY: Isoprenoid biosynthesis; isopentenyl diphosphate biosynthesis via DXP pathway; isopentenyl diphosphate from 1-deoxy-D-xylulose 5-phosphate: step 5/6. {ECO:0000255|HAMAP-Rule:MF_00159}.	GO:0005506; GO:0016114; GO:0019288; GO:0046429; GO:0051539; GO:0141197	3850	protein_structure_models	0.17587506771087646
ML2320	ML2320	PknH-like extracellular domain-containing protein	Q9CB80	Chai	Monomer		0.17570403218269348	abcfold_models/monomers/top_models/ML2320/chai_model_4.cif			5512	protein_structure_models	0.17570403218269348
ML2670	ML2670	Conserved integral membrane protein	Q9CCY5	Chai	Monomer		0.17568622529506683	abcfold_models/monomers/top_models/ML2670/chai_model_2.cif		GO:0005886; GO:0009103; GO:0016747	6289	protein_structure_models	0.17568622529506683
ML1322	prcB ML1322	Proteasome subunit beta (EC 3.4.25.1) (20S proteasome beta subunit) (Proteasome core protein PrcB)	Q49780	Chai	Monomer		0.1756303757429123	abcfold_models/monomers/top_models/ML1322/chai_model_3.cif	PATHWAY: Protein degradation; proteasomal Pup-dependent pathway. {ECO:0000255|HAMAP-Rule:MF_02113}.	GO:0004298; GO:0005737; GO:0010498; GO:0019774; GO:0019941	3282	protein_structure_models	0.1756303757429123
ML2295	ML2295	Protease	Q9CB98	Chai	Monomer		0.17556391656398773	abcfold_models/monomers/top_models/ML2295/chai_model_2.cif			5440	protein_structure_models	0.17556391656398773
ML1729	fecB ML1729	FeIII-dicitrate transporter lipoprotein	Q9CBQ4	Chai	Monomer		0.17555692791938782	abcfold_models/monomers/top_models/ML1729/chai_model_4.cif		GO:0030288; GO:1901678	4246	protein_structure_models	0.17555692791938782
ML1098	ML1098	AAA+ ATPase domain-containing protein	Q9CC95	Chai	Monomer		0.17555461823940277	abcfold_models/monomers/top_models/ML1098/chai_model_1.cif		GO:0004527; GO:0005524; GO:0006281; GO:0043139	2705	protein_structure_models	0.17555461823940277
ML2435	ML2435 B2168_F1_37	Probable redox regulatory protein ML2435	P54579	Chai	Monomer		0.175431489944458	abcfold_models/monomers/top_models/ML2435/chai_model_0.cif			5794	protein_structure_models	0.175431489944458
ML0580	ML0580	Glucose-6-phosphate dehydrogenase assembly protein OpcA	Q7AQI2	Chai	Monomer		0.17540495097637177	abcfold_models/monomers/top_models/ML0580/chai_model_0.cif			1457	protein_structure_models	0.17540495097637177
ML2522	ML2522	Secreted protein	Q9CD38	Chai	Monomer		0.17530299723148346	abcfold_models/monomers/top_models/ML2522/chai_model_0.cif	PATHWAY: Cell wall biogenesis; peptidoglycan biosynthesis. {ECO:0000256|PROSITE-ProRule:PRU01373}.	GO:0008360; GO:0009252; GO:0016740; GO:0071555	5962	protein_structure_models	0.17530299723148346
ML0454	pgsA ML0454	Phosphatidylinositol phosphate synthase (PIP synthase) (EC 2.7.8.-) (CDP-diacylglycerol--D-myo-inositol-3-phosphate 3-phosphatidyltransferase)	Q7AQI9	Chai	Monomer		0.17528001964092255	abcfold_models/monomers/top_models/ML0454/chai_model_2.cif	PATHWAY: Lipid metabolism. {ECO:0000256|ARBA:ARBA00005189}.; PATHWAY: Phospholipid metabolism; phosphatidylinositol phosphate biosynthesis. {ECO:0000256|ARBA:ARBA00004805, ECO:0000256|HAMAP-Rule:MF_02241}.	GO:0000287; GO:0005886; GO:0008654; GO:0016780	1121	protein_structure_models	0.17528001964092255
ML1479	clpP2 ML1479	ATP-dependent Clp protease proteolytic subunit 2 (EC 3.4.21.92) (Endopeptidase Clp 2)	Q9CBY4	Chai	Monomer		0.17527393996715546	abcfold_models/monomers/top_models/ML1479/chai_model_1.cif		GO:0004176; GO:0004252; GO:0005737; GO:0006515; GO:0009368; GO:0051117	3642	protein_structure_models	0.17527393996715546
ML1310	hisG ML1310 B2126_C1_162 MLCB2533.07	ATP phosphoribosyltransferase (ATP-PRT) (ATP-PRTase) (EC 2.4.2.17)	Q49776	Chai	Monomer		0.17524930834770203	abcfold_models/monomers/top_models/ML1310/chai_model_1.cif	PATHWAY: Amino-acid biosynthesis; L-histidine biosynthesis; L-histidine from 5-phospho-alpha-D-ribose 1-diphosphate: step 1/9.	GO:0000105; GO:0000287; GO:0003879; GO:0005524; GO:0005737	3250	protein_structure_models	0.17524930834770203
ML0889	ML0889	Coenzyme Q-binding protein COQ10 START domain-containing protein	Q7AQE0	Chai	Monomer		0.1752149611711502	abcfold_models/monomers/top_models/ML0889/chai_model_2.cif			2185	protein_structure_models	0.1752149611711502
ML2082	secA2 ML2082 MLCB1788.45c	Protein translocase subunit SecA 2 (EC 7.4.2.8)	O32922	Chai	Monomer		0.1751907467842102	abcfold_models/monomers/top_models/ML2082/chai_model_4.cif		GO:0005524; GO:0005829; GO:0005886; GO:0006605; GO:0008564; GO:0017038; GO:0031522; GO:0043952; GO:0065002	5033	protein_structure_models	0.1751907467842102
ML1297	uppP bacA upk ML1297 B2126_C2_190/B2126_C3_227	Undecaprenyl-diphosphatase (EC 3.6.1.27) (Bacitracin resistance protein) (Undecaprenyl pyrophosphate phosphatase)	Q9CC42	Chai	Monomer		0.1751749962568283	abcfold_models/monomers/top_models/ML1297/chai_model_1.cif		GO:0005886; GO:0008360; GO:0009252; GO:0046677; GO:0050380; GO:0071555	3206	protein_structure_models	0.1751749962568283
ML1695	ilvH ilvN ML1695 MLCB637.21	Acetolactate synthase small subunit (EC 2.2.1.6) (Acetohydroxy-acid synthase small subunit) (AHAS) (ALS)	O33113	Chai	Monomer		0.1750253289937973	abcfold_models/monomers/top_models/ML1695/chai_model_1.cif	PATHWAY: Amino-acid biosynthesis; L-isoleucine biosynthesis; L-isoleucine from 2-oxobutanoate: step 1/4.; PATHWAY: Amino-acid biosynthesis; L-valine biosynthesis; L-valine from pyruvate: step 1/4.	GO:0003984; GO:0005829; GO:0009097; GO:0009099; GO:1990610	4142	protein_structure_models	0.1750253289937973
ML1190	ML1190	Rv2525c-like glycoside hydrolase-like domain-containing protein	Q7AQ86	Chai	Monomer		0.1749613732099533	abcfold_models/monomers/top_models/ML1190/chai_model_4.cif			2956	protein_structure_models	0.1749613732099533
ML2587	yrbE1A ML2587	Conserved membrane protein	Q9CD16	Chai	Monomer		0.17481735348701477	abcfold_models/monomers/top_models/ML2587/chai_model_2.cif		GO:0005548; GO:0043190	6093	protein_structure_models	0.17481735348701477
ML0124	ML0124	Coenzyme Q-binding protein COQ10 START domain-containing protein	Q9CD92	Chai	Monomer		0.17461620271205902	abcfold_models/monomers/top_models/ML0124/chai_model_3.cif			363	protein_structure_models	0.17461620271205902
ML1537	ML1537	Possible secreted protein	Q9CBV4	Chai	Monomer		0.17460964620113373	abcfold_models/monomers/top_models/ML1537/chai_model_0.cif		GO:0005886	3762	protein_structure_models	0.17460964620113373
ML0984	ML0984	Limonene-1,2-epoxide hydrolase domain-containing protein	Q9CCC2	Chai	Monomer		0.17455732822418213	abcfold_models/monomers/top_models/ML0984/chai_model_0.cif			2405	protein_structure_models	0.17455732822418213
ML1305	ansP2 ML1305	Probable L-asparagine permease	Q7AQ73	Chai	Monomer		0.17445111274719238	abcfold_models/monomers/top_models/ML1305/chai_model_3.cif		GO:0005886; GO:0006865; GO:0055085	3234	protein_structure_models	0.17445111274719238
ML0336	ML0336	ABC-tranporter ATP-binding protein	Q9CCW0	Chai	Monomer		0.17439936101436615	abcfold_models/monomers/top_models/ML0336/chai_model_2.cif		GO:0005524; GO:0016887	909	protein_structure_models	0.17439936101436615
ML1304	ansP1 ML1304	Probable L-asparagine permease	Q7AQ74	Chai	Monomer		0.17439819872379303	abcfold_models/monomers/top_models/ML1304/chai_model_3.cif		GO:0005886; GO:0006865; GO:0055085	3230	protein_structure_models	0.17439819872379303
ML0100	fadD32 ML0100	Acyl-AMP synthetase	Q9CDB2	Chai	Monomer		0.17427211999893188	abcfold_models/monomers/top_models/ML0100/chai_model_4.cif	PATHWAY: Lipid metabolism. {ECO:0000256|ARBA:ARBA00005189}.	GO:0005524; GO:0005886; GO:0006633; GO:0016874; GO:0070566; GO:0071766	283	protein_structure_models	0.17427211999893188
ML2284	ML2284	Uncharacterized protein	Q9CBA1	Chai	Monomer		0.17424890398979187	abcfold_models/monomers/top_models/ML2284/chai_model_4.cif			5428	protein_structure_models	0.17424890398979187
ML0337	ML0337	Periplasmic solute-binding proteins	Q9CCV9	Chai	Monomer		0.17423319816589355	abcfold_models/monomers/top_models/ML0337/chai_model_1.cif		GO:0030001; GO:0030313; GO:0046872	913	protein_structure_models	0.17423319816589355
ML0752	wbbL ML0752	N-acetylglucosaminyl-diphospho-decaprenol L-rhamnosyltransferase (EC 2.4.1.289) (Rhamnosyltransferase WbbL) (dTDP-Rha:alpha-D-GlcNAc-pyrophosphate polyprenol, alpha-3-L-rhamnosyltransferase)	Q9CCK7	Chai	Monomer		0.1742182821035385	abcfold_models/monomers/top_models/ML0752/chai_model_0.cif		GO:0102096	1817	protein_structure_models	0.1742182821035385
ML0854	pnp ML0854	Polyribonucleotide nucleotidyltransferase (EC 2.7.7.8) (Polynucleotide phosphorylase) (PNPase)	Q9CCF8	Chai	Monomer		0.1741774082183838	abcfold_models/monomers/top_models/ML0854/chai_model_3.cif		GO:0000175; GO:0000287; GO:0003723; GO:0004654; GO:0005829; GO:0006396; GO:0006402	2061	protein_structure_models	0.1741774082183838
ML2588	yrbE1B ML2588	Conserved membrane protein	Q9CD15	Chai	Monomer		0.17414629459381104	abcfold_models/monomers/top_models/ML2588/chai_model_3.cif		GO:0005548; GO:0043190	6097	protein_structure_models	0.17414629459381104
ML2442	ML2442 B2168_C3_245 u2168e	Uncharacterized protein ML2442	P54139	Chai	Monomer		0.1740867644548416	abcfold_models/monomers/top_models/ML2442/chai_model_3.cif			5810	protein_structure_models	0.1740867644548416
ML2140	ML2140 MLCB57.31	Uncharacterized HTH-type transcriptional regulator ML2140	O33060	Chai	Monomer		0.1740862876176834	abcfold_models/monomers/top_models/ML2140/chai_model_0.cif		GO:0003677; GO:0003700	5125	protein_structure_models	0.1740862876176834
ML2331	ML2331	Possible secreted protein	Q9CB75	Chai	Monomer		0.1739705353975296	abcfold_models/monomers/top_models/ML2331/chai_model_1.cif		GO:0008745; GO:0009253; GO:0030288	5548	protein_structure_models	0.1739705353975296
ML0556	ML0556	Probable triacylglyceride transporter ML0556 (MFS-type drug efflux transporter P55)	Q9CCP7	Chai	Monomer		0.17392031848430634	abcfold_models/monomers/top_models/ML0556/chai_model_0.cif		GO:0005886; GO:0022857	1369	protein_structure_models	0.17392031848430634
ML0605	ML0605 B1937_F1_4 MLCL536.05c u1937b	Uncharacterized protein ML0605	Q49755	Chai	Monomer		0.1739172786474228	abcfold_models/monomers/top_models/ML0605/chai_model_1.cif			1529	protein_structure_models	0.1739172786474228
ML2649	ML2649	NodB homology domain-containing protein	Q9CCZ2	Chai	Monomer		0.17390355467796326	abcfold_models/monomers/top_models/ML2649/chai_model_2.cif		GO:0005975; GO:0016020; GO:0016810; GO:0046872	6245	protein_structure_models	0.17390355467796326
ML0838	cysE ML0838	Serine acetyltransferase (EC 2.3.1.30)	Q7AQF4	Chai	Monomer		0.17386582493782043	abcfold_models/monomers/top_models/ML0838/chai_model_0.cif	PATHWAY: Amino-acid biosynthesis; L-cysteine biosynthesis; L-cysteine from L-serine: step 1/2. {ECO:0000256|ARBA:ARBA00004876}.	GO:0005737; GO:0006535; GO:0009001	2017	protein_structure_models	0.17386582493782043
ML0207	ML0207	Glycosyltransferase	Q7AQL8	Chai	Monomer		0.17385786771774292	abcfold_models/monomers/top_models/ML0207/chai_model_4.cif			585	protein_structure_models	0.17385786771774292
ML1562	ML1562	Transmembrane efflux protein	Q7AQ40	Chai	Monomer		0.1738131046295166	abcfold_models/monomers/top_models/ML1562/chai_model_0.cif		GO:0005886; GO:0022857	3826	protein_structure_models	0.1738131046295166
ML1849	rplN ML1849 MLCB2492.14	Large ribosomal subunit protein uL14 (50S ribosomal protein L14)	O32993	Chai	Monomer		0.1737908571958542	abcfold_models/monomers/top_models/ML1849/chai_model_2.cif		GO:0003735; GO:0006412; GO:0022625; GO:0070180	4502	protein_structure_models	0.1737908571958542
ML0456	thrS ML0456 MLCL581.18c	Threonine--tRNA ligase (EC 6.1.1.3) (Threonyl-tRNA synthetase) (ThrRS)	O07151	Chai	Monomer		0.17366889119148254	abcfold_models/monomers/top_models/ML0456/chai_model_2.cif		GO:0000049; GO:0004829; GO:0005524; GO:0005737; GO:0006435; GO:0046872	1129	protein_structure_models	0.17366889119148254
ML0159	ML0159	Membrane protein	Q7AQN5	Chai	Monomer		0.17361603677272797	abcfold_models/monomers/top_models/ML0159/chai_model_3.cif			465	protein_structure_models	0.17361603677272797
ML0214	hpt hprT ML0214	Hypoxanthine-guanine phosphoribosyltransferase (HGPRT) (HGPRTase) (EC 2.4.2.8)	O69537	Chai	Monomer		0.17360375821590424	abcfold_models/monomers/top_models/ML0214/chai_model_4.cif	PATHWAY: Purine metabolism; IMP biosynthesis via salvage pathway; IMP from hypoxanthine: step 1/1. {ECO:0000250|UniProtKB:P9WHQ9}.; PATHWAY: Purine metabolism; GMP biosynthesis via salvage pathway; GMP from guanine: step 1/1. {ECO:0000250|UniProtKB:P9WHQ9}.	GO:0000166; GO:0000287; GO:0004422; GO:0005829; GO:0006166; GO:0006178; GO:0032263; GO:0032264; GO:0046100; GO:0052657	605	protein_structure_models	0.17360375821590424
ML0888	ML0888	Polyketide cyclase / dehydrase and lipid transport	Q7AQE1	Chai	Monomer		0.17357873916625977	abcfold_models/monomers/top_models/ML0888/chai_model_0.cif			2181	protein_structure_models	0.17357873916625977
ML1839	sppA ML1839	Protease IV, signal peptide peptidase	Q7AQ20	Chai	Monomer		0.17353938519954681	abcfold_models/monomers/top_models/ML1839/chai_model_2.cif		GO:0004176; GO:0004252; GO:0006465; GO:0016020	4462	protein_structure_models	0.17353938519954681
ML1492	fbiC ML1492	FO synthase [Includes: 7,8-didemethyl-8-hydroxy-5-deazariboflavin synthase (EC 4.3.1.32); 5-amino-6-(D-ribitylamino)uracil--L-tyrosine 4-hydroxyphenyl transferase (EC 2.5.1.147)]	Q9CBX6	Chai	Monomer		0.17344851791858673	abcfold_models/monomers/top_models/ML1492/chai_model_0.cif	PATHWAY: Cofactor biosynthesis; coenzyme F0 biosynthesis.	GO:0044689; GO:0046872; GO:0051539; GO:0141093	3674	protein_structure_models	0.17344851791858673
ML2453	ML2453	Uncharacterized protein ML2453	Q9CB43	Chai	Monomer		0.17295248806476593	abcfold_models/monomers/top_models/ML2453/chai_model_0.cif		GO:0016020	5842	protein_structure_models	0.17295248806476593
ML0892	ML0892	Possible acyltransferase	Q7AQD7	Chai	Monomer		0.17286603152751923	abcfold_models/monomers/top_models/ML0892/chai_model_1.cif		GO:0003841; GO:0005886; GO:0006654	2197	protein_structure_models	0.17286603152751923
ML1417	cdh ML1417	Probable CDP-diacylglycerol pyrophosphatase (EC 3.6.1.26) (CDP-diacylglycerol phosphatidylhydrolase) (CDP-diglyceride hydrolase)	Q9CC08	Chai	Monomer		0.17278450727462769	abcfold_models/monomers/top_models/ML1417/chai_model_4.cif	PATHWAY: Phospholipid metabolism; CDP-diacylglycerol degradation; phosphatidate from CDP-diacylglycerol: step 1/1.	GO:0005886; GO:0008654; GO:0008715; GO:0046342	3510	protein_structure_models	0.17278450727462769
ML0628	ybeY ML0628 B1937_F1_21	Endoribonuclease YbeY (EC 3.1.-.-)	Q49752	Chai	Monomer		0.17272214591503143	abcfold_models/monomers/top_models/ML0628/chai_model_1.cif		GO:0004222; GO:0004521; GO:0005737; GO:0006364; GO:0008270	1573	protein_structure_models	0.17272214591503143
ML1346	ML1346	Possible long-chain acyl-CoA synthase	Q9CC34	Chai	Monomer		0.17257685959339142	abcfold_models/monomers/top_models/ML1346/chai_model_4.cif		GO:0004467; GO:0005324; GO:0005524; GO:0005886; GO:0044539	3334	protein_structure_models	0.17257685959339142
ML1093	ML1093	Lipoprotein	Q9CC99	Chai	Monomer		0.1725551337003708	abcfold_models/monomers/top_models/ML1093/chai_model_0.cif		GO:0022857; GO:0043190	2689	protein_structure_models	0.1725551337003708
ML1769	uspE ML1769	Sugar transport integral membrane protein	Q9CBN7	Chai	Monomer		0.17247311770915985	abcfold_models/monomers/top_models/ML1769/chai_model_4.cif		GO:0005886; GO:0055085	4314	protein_structure_models	0.17247311770915985
ML0541	gmk ML0541	Guanylate kinase (EC 2.7.4.8) (GMP kinase)	Q9CCQ7	Chai	Monomer		0.17245347797870636	abcfold_models/monomers/top_models/ML0541/chai_model_4.cif		GO:0004385; GO:0005524; GO:0005829	1329	protein_structure_models	0.17245347797870636
ML1464	proB ML1464	Glutamate 5-kinase (EC 2.7.2.11) (Gamma-glutamyl kinase) (GK)	Q9CBZ5	Chai	Monomer		0.17239505052566528	abcfold_models/monomers/top_models/ML1464/chai_model_1.cif	PATHWAY: Amino-acid biosynthesis; L-proline biosynthesis; L-glutamate 5-semialdehyde from L-glutamate: step 1/2. {ECO:0000255|HAMAP-Rule:MF_00456}.	GO:0003723; GO:0004349; GO:0005524; GO:0005829; GO:0055129	3598	protein_structure_models	0.17239505052566528
ML1207	dnaE ML1207 MLCB458.21	DNA polymerase III subunit alpha (EC 2.7.7.7)	Q9X7F0	Chai	Monomer		0.1722317785024643	abcfold_models/monomers/top_models/ML1207/chai_model_0.cif		GO:0003676; GO:0003887; GO:0005737; GO:0006260; GO:0008408	2983	protein_structure_models	0.1722317785024643
ML1726	ML1726	ABC transporter protein, ATP-binding component	Q9CBQ7	Chai	Monomer		0.17221929132938385	abcfold_models/monomers/top_models/ML1726/chai_model_1.cif		GO:0005524; GO:0016887	4234	protein_structure_models	0.17221929132938385
ML1298	ML1298	Phosphoglycerate mutase	Q9CC41	Chai	Monomer		0.1722034513950348	abcfold_models/monomers/top_models/ML1298/chai_model_4.cif		GO:0005737; GO:0016791	3210	protein_structure_models	0.1722034513950348
ML2197	ML2197	Integral membrane protein	Q7APX8	Chai	Monomer		0.17220069468021393	abcfold_models/monomers/top_models/ML2197/chai_model_4.cif			5237	protein_structure_models	0.17220069468021393
ML0153	uvrD ML0153	ATP-dependent DNA helicase UvrD1 (EC 5.6.2.4) (DNA 3'-5' helicase UvrD1)	Q9CD72	Chai	Monomer		0.17219582200050354	abcfold_models/monomers/top_models/ML0153/chai_model_3.cif		GO:0000725; GO:0003677; GO:0005524; GO:0005829; GO:0009314; GO:0016887; GO:0033202; GO:0043138	445	protein_structure_models	0.17219582200050354
ML0193	rsmI ML0193	Ribosomal RNA small subunit methyltransferase I (EC 2.1.1.198) (16S rRNA 2'-O-ribose C1402 methyltransferase) (rRNA (cytidine-2'-O-)-methyltransferase RsmI)	Q9CD60	Chai	Monomer		0.17213337123394012	abcfold_models/monomers/top_models/ML0193/chai_model_3.cif		GO:0005737; GO:0070677	549	protein_structure_models	0.17213337123394012
ML0202	ML0202	DNA polymerase III subunit delta' (EC 2.7.7.7)	Q7AQM2	Chai	Monomer		0.17209766805171967	abcfold_models/monomers/top_models/ML0202/chai_model_4.cif		GO:0003677; GO:0003887; GO:0006261; GO:0008408; GO:0009360	569	protein_structure_models	0.17209766805171967
ML1140	atpE ML1140	ATP synthase subunit c (ATP synthase F(0) sector subunit c) (F-type ATPase subunit c) (F-ATPase subunit c) (Lipid-binding protein)	P45828	Chai	Monomer		0.17195609211921692	abcfold_models/monomers/top_models/ML1140/chai_model_0.cif		GO:0005886; GO:0008289; GO:0033177; GO:0045259; GO:0046933	2825	protein_structure_models	0.17195609211921692
ML0132	fadD29 ML0132	Acyl-CoA synthetase	Q9CD84	Chai	Monomer		0.17190590500831604	abcfold_models/monomers/top_models/ML0132/chai_model_2.cif		GO:0005886; GO:0006633; GO:0016874; GO:0070566; GO:0071766	395	protein_structure_models	0.17190590500831604
ML0393	ML0393 B1620_F3_119	Beta-phosphoglucomutase (Beta-PGM) (EC 5.4.2.6)	Q49741	Chai	Monomer		0.17179760336875916	abcfold_models/monomers/top_models/ML0393/chai_model_1.cif		GO:0008801; GO:0046872	1013	protein_structure_models	0.17179760336875916
ML2350	ML2350	Transport permease protein	Q9CB71	Chai	Monomer		0.1717788577079773	abcfold_models/monomers/top_models/ML2350/chai_model_3.cif		GO:0043190; GO:0043215; GO:0046677; GO:0140359; GO:1900753	5596	protein_structure_models	0.1717788577079773
ML0523	nusB ML0523	Transcription antitermination protein NusB (Antitermination factor NusB)	Q9CCR9	Chai	Monomer		0.17168599367141724	abcfold_models/monomers/top_models/ML0523/chai_model_2.cif		GO:0003723; GO:0005829; GO:0006353; GO:0031564	1281	protein_structure_models	0.17168599367141724
ML2446	ML2446	Possible lipoprotein	Q9CB49	Chai	Monomer		0.17165765166282654	abcfold_models/monomers/top_models/ML2446/chai_model_0.cif	PATHWAY: Cell wall biogenesis; peptidoglycan biosynthesis. {ECO:0000256|ARBA:ARBA00004752, ECO:0000256|PROSITE-ProRule:PRU01373}.; PATHWAY: Glycan biosynthesis. {ECO:0000256|ARBA:ARBA00060592}.	GO:0005576; GO:0008360; GO:0016746; GO:0018104; GO:0071555; GO:0071972	5818	protein_structure_models	0.17165765166282654
ML0298	ML0298	Thiamine biosynthesis protein ThiS	Q7AQK0	Chai	Monomer		0.1716473400592804	abcfold_models/monomers/top_models/ML0298/chai_model_4.cif			825	protein_structure_models	0.1716473400592804
ML1753	ML1753	Possible transcriptional regulator	Q9CBP3	Chai	Monomer		0.17161040008068085	abcfold_models/monomers/top_models/ML1753/chai_model_4.cif		GO:0003677; GO:0006355	4290	protein_structure_models	0.17161040008068085
ML0205	ML0205	Membrane protein	Q7AQL9	Chai	Monomer		0.17152465879917145	abcfold_models/monomers/top_models/ML0205/chai_model_4.cif			581	protein_structure_models	0.17152465879917145
ML0468	ML0468	Probable membrane transporter protein	Q49657	Chai	Monomer		0.1715169996023178	abcfold_models/monomers/top_models/ML0468/chai_model_2.cif		GO:0005886	1149	protein_structure_models	0.1715169996023178
ML1480	clpP1 clpP ML1480	ATP-dependent Clp protease proteolytic subunit 1 (EC 3.4.21.92) (Endopeptidase Clp 1)	Q9CBY3	Chai	Monomer		0.1714378148317337	abcfold_models/monomers/top_models/ML1480/chai_model_1.cif		GO:0004176; GO:0004252; GO:0005737; GO:0006515; GO:0009368; GO:0051117	3646	protein_structure_models	0.1714378148317337
ML1041	ML1041	DUF3000 domain-containing protein	Q7AQA3	Chai	Monomer		0.17140665650367737	abcfold_models/monomers/top_models/ML1041/chai_model_3.cif			2561	protein_structure_models	0.17140665650367737
ML2528	ML2528	Protease	Q9CD36	Chai	Monomer		0.17137162387371063	abcfold_models/monomers/top_models/ML2528/chai_model_2.cif		GO:0004252; GO:0005886; GO:0016485	5970	protein_structure_models	0.17137162387371063
ML2308	pon1 ML2308	Penicillin binding protein (Class A)	Q9CB85	Chai	Monomer		0.17132040858268738	abcfold_models/monomers/top_models/ML2308/chai_model_2.cif		GO:0006508; GO:0008658; GO:0008955; GO:0009002; GO:0009252; GO:0030288	5492	protein_structure_models	0.17132040858268738
ML0398	ML0398	D-ribose-binding protein	Q49738	Chai	Monomer		0.1712585985660553	abcfold_models/monomers/top_models/ML0398/chai_model_3.cif		GO:0030246; GO:0030313	1033	protein_structure_models	0.1712585985660553
ML2299	ML2299	Nudix hydrolase domain-containing protein	Q9CB94	Chai	Monomer		0.17122940719127655	abcfold_models/monomers/top_models/ML2299/chai_model_1.cif		GO:0000287; GO:0009132; GO:0010945; GO:0030145	5456	protein_structure_models	0.17122940719127655
ML2604	ML2604	Uncharacterized protein	Q9CD02	Chai	Monomer		0.17117919027805328	abcfold_models/monomers/top_models/ML2604/chai_model_0.cif			6149	protein_structure_models	0.17117919027805328
ML2712	rnpA ML2712	Ribonuclease P protein component (RNase P protein) (RNaseP protein) (EC 3.1.26.5) (Protein C5)	P46610	Chai	Monomer		0.17111514508724213	abcfold_models/monomers/top_models/ML2712/chai_model_3.cif		GO:0000049; GO:0001682; GO:0004526; GO:0030677; GO:0042781	6405	protein_structure_models	0.17111514508724213
ML0871	ML0871	Core domain-containing protein	Q9CCF5	Chai	Monomer		0.17081207036972046	abcfold_models/monomers/top_models/ML0871/chai_model_0.cif		GO:0005506; GO:0016226; GO:0051537; GO:0051539	2117	protein_structure_models	0.17081207036972046
ML0791	ML0791	Ribosome small subunit-dependent GTPase A	Q9CCI4	Chai	Monomer		0.17080888152122498	abcfold_models/monomers/top_models/ML0791/chai_model_0.cif		GO:0003924; GO:0005525	1913	protein_structure_models	0.17080888152122498
ML1810	moxR ML1810	MoxR homolog	Q9CBL7	Chai	Monomer		0.1707301139831543	abcfold_models/monomers/top_models/ML1810/chai_model_1.cif		GO:0005524; GO:0016887	4406	protein_structure_models	0.1707301139831543
ML1171	ML1171 B1549_C3_240	Uncharacterized protein ML1171	P53426	Chai	Monomer		0.1707252711057663	abcfold_models/monomers/top_models/ML1171/chai_model_2.cif		GO:0004252; GO:0005886	2901	protein_structure_models	0.1707252711057663
ML0371	glmS ML0371 B229_C3_238	Glutamine--fructose-6-phosphate aminotransferase [isomerizing] (EC 2.6.1.16) (D-fructose-6-phosphate amidotransferase) (GFAT) (Glucosamine-6-phosphate synthase) (Hexosephosphate aminotransferase) (L-glutamine--D-fructose-6-phosphate amidotransferase)	P40831	Chai	Monomer		0.17063720524311066	abcfold_models/monomers/top_models/ML0371/chai_model_2.cif		GO:0004360; GO:0005829; GO:0005975; GO:0006002; GO:0006047; GO:0006487; GO:0046349; GO:0097367	949	protein_structure_models	0.17063720524311066
ML0064	ML0064	Transcriptional regulator	Q9CDD3	Chai	Monomer		0.17062656581401825	abcfold_models/monomers/top_models/ML0064/chai_model_4.cif		GO:0000976; GO:0003700; GO:0045892	179	protein_structure_models	0.17062656581401825
ML1088	ML1088	Trehalose transport system permease protein SugB	Q9CCA1	Chai	Monomer		0.17061713337898254	abcfold_models/monomers/top_models/ML1088/chai_model_0.cif		GO:0005886; GO:0055085	2673	protein_structure_models	0.17061713337898254
ML2064	ML2064	Integral membrane protein	Q7APZ7	Chai	Monomer		0.17058324813842773	abcfold_models/monomers/top_models/ML2064/chai_model_2.cif		GO:0004222; GO:0006508; GO:0046872	4985	protein_structure_models	0.17058324813842773
ML0615	subI ML0615	Sulphate-binding protein	Q9CCN3	Chai	Monomer		0.1705404818058014	abcfold_models/monomers/top_models/ML0615/chai_model_1.cif		GO:0042597; GO:0140104; GO:1902358	1549	protein_structure_models	0.1705404818058014
ML0114	ML0114	ABC transporter ATP-binding component	Q9CDA0	Chai	Monomer		0.1704847514629364	abcfold_models/monomers/top_models/ML0114/chai_model_0.cif		GO:0005524; GO:0016020; GO:0016887; GO:0140359	331	protein_structure_models	0.1704847514629364
ML1143	atpA ML1143	ATP synthase subunit alpha (EC 7.1.2.2) (ATP synthase F1 sector subunit alpha) (F-ATPase subunit alpha)	P45825	Chai	Monomer		0.17042599618434906	abcfold_models/monomers/top_models/ML1143/chai_model_1.cif		GO:0005524; GO:0005886; GO:0043531; GO:0045259; GO:0046933	2837	protein_structure_models	0.17042599618434906
ML2206	purF ML2206 MLCB5.38	Amidophosphoribosyltransferase (ATase) (EC 2.4.2.14) (Glutamine phosphoribosylpyrophosphate amidotransferase) (GPATase)	Q50028	Chai	Monomer		0.17042456567287445	abcfold_models/monomers/top_models/ML2206/chai_model_3.cif	PATHWAY: Purine metabolism; IMP biosynthesis via de novo pathway; N(1)-(5-phospho-D-ribosyl)glycinamide from 5-phospho-alpha-D-ribose 1-diphosphate: step 1/2. {ECO:0000255|HAMAP-Rule:MF_01931}.	GO:0000287; GO:0004044; GO:0006189; GO:0009113; GO:0051539	5269	protein_structure_models	0.17042456567287445
ML1157	ML1157	VOC domain-containing protein	Q7AQ90	Chai	Monomer		0.17021696269512177	abcfold_models/monomers/top_models/ML1157/chai_model_0.cif		GO:0004493; GO:0046491; GO:0046872	2877	protein_structure_models	0.17021696269512177
ML0304	pknG ML0304 MLCB1450.19c	Serine/threonine-protein kinase PknG (EC 2.7.11.1)	P57993	Chai	Monomer		0.17016957700252533	abcfold_models/monomers/top_models/ML0304/chai_model_3.cif		GO:0004674; GO:0005524; GO:0106310	841	protein_structure_models	0.17016957700252533
ML1166	aosR ML1166 B1549_C3_236	Putative oxidative stress regulator AosR	P53424	Chai	Monomer		0.1700955629348755	abcfold_models/monomers/top_models/ML1166/chai_model_2.cif			2893	protein_structure_models	0.1700955629348755
ML1856	rplP ML1856 MLCB2492.09	Large ribosomal subunit protein uL16 (50S ribosomal protein L16)	O32988	Chai	Monomer		0.1700810194015503	abcfold_models/monomers/top_models/ML1856/chai_model_0.cif		GO:0000049; GO:0003735; GO:0006412; GO:0019843; GO:0022625	4514	protein_structure_models	0.1700810194015503
ML2156	ML2156	Possible DNA-binding protein	Q9CBE1	Chai	Monomer		0.17003247141838074	abcfold_models/monomers/top_models/ML2156/chai_model_1.cif		GO:0003677	5157	protein_structure_models	0.17003247141838074
ML2084	ML2084	Probable multidrug resistance pump	Q7APZ0	Chai	Monomer		0.16998843848705292	abcfold_models/monomers/top_models/ML2084/chai_model_4.cif		GO:0005524; GO:0005886; GO:0016887; GO:0140359	5041	protein_structure_models	0.16998843848705292
ML0758	fbiB ML0758	Bifunctional F420 biosynthesis protein FbiB [Includes: Coenzyme F420:L-glutamate ligase (EC 6.3.2.31) (EC 6.3.2.34) (Coenzyme F420-0:L-glutamate ligase) (Coenzyme F420-1:gamma-L-glutamate ligase); Dehydro-coenzyme F420-0 reductase (EC 1.3.8.17)]	Q9CCK2	Chai	Monomer		0.16996435821056366	abcfold_models/monomers/top_models/ML0758/chai_model_0.cif	PATHWAY: Cofactor biosynthesis; coenzyme F420 biosynthesis. {ECO:0000255|HAMAP-Rule:MF_01259}.	GO:0005525; GO:0046872; GO:0052618; GO:0052619; GO:0052645; GO:0052890	1837	protein_structure_models	0.16996435821056366
ML1248	ettA ML1248	Energy-dependent translational throttle protein EttA (EC 3.6.1.-) (Translational regulatory factor EttA)	Q7AQ80	Chai	Monomer		0.16975970566272736	abcfold_models/monomers/top_models/ML1248/chai_model_1.cif		GO:0000049; GO:0005524; GO:0005737; GO:0006412; GO:0016887; GO:0019843; GO:0043022; GO:0045900	3086	protein_structure_models	0.16975970566272736
ML1589	cdsA ML1589	Phosphatidate cytidylyltransferase (EC 2.7.7.41) (CDP-diacylglycerol synthase) (CDP-DAG synthase) (CDP-DG synthase) (CDS) (CDP-diglyceride pyrophosphorylase) (CDP-diglyceride synthase) (CTP:phosphatidate cytidylyltransferase)	Q9CBU1	Chai	Monomer		0.1696549504995346	abcfold_models/monomers/top_models/ML1589/chai_model_3.cif	PATHWAY: Phospholipid metabolism; CDP-diacylglycerol biosynthesis; CDP-diacylglycerol from sn-glycerol 3-phosphate: step 3/3. {ECO:0000250|UniProtKB:P0ABG1}.	GO:0004605; GO:0005886; GO:0016024	3866	protein_structure_models	0.1696549504995346
ML1123	ML1123	Oligopeptide transport system permease protein OppC	Q9CC80	Chai	Monomer		0.1695566624403	abcfold_models/monomers/top_models/ML1123/chai_model_4.cif		GO:0005886; GO:0015031; GO:0015833; GO:0055085	2765	protein_structure_models	0.1695566624403
ML0376	ML0376	Membrane protein	Q9CCV4	Chai	Monomer		0.1695259064435959	abcfold_models/monomers/top_models/ML0376/chai_model_3.cif			961	protein_structure_models	0.1695259064435959
ML1124	ML1124	Probable binding-protein dependent transport protein	Q9CC79	Chai	Monomer		0.1694236844778061	abcfold_models/monomers/top_models/ML1124/chai_model_3.cif		GO:0005886; GO:0055085	2769	protein_structure_models	0.1694236844778061
ML0875	ctaC ML0875	Probable cytochrome c oxidase subunit 2 (EC 7.1.1.9) (Cytochrome aa3 subunit 2) (Cytochrome c oxidase polypeptide II)	Q9CCF1	Chai	Monomer		0.16939261555671692	abcfold_models/monomers/top_models/ML0875/chai_model_2.cif		GO:0004129; GO:0005507; GO:0005886; GO:0042773	2133	protein_structure_models	0.16939261555671692
ML2699	ML2699	Secreted protein	Q9CCY0	Chai	Monomer		0.16938792169094086	abcfold_models/monomers/top_models/ML2699/chai_model_2.cif			6365	protein_structure_models	0.16938792169094086
ML1139	atpB ML1139	ATP synthase subunit a (ATP synthase F0 sector subunit a) (F-ATPase subunit 6)	P45829	Chai	Monomer		0.16926956176757812	abcfold_models/monomers/top_models/ML1139/chai_model_2.cif		GO:0005886; GO:0042777; GO:0045259; GO:0046933	2821	protein_structure_models	0.16926956176757812
ML2341	ML2341	Possible regulatory protein	Q9CB72	Chai	Monomer		0.16925333440303802	abcfold_models/monomers/top_models/ML2341/chai_model_0.cif		GO:0004016; GO:0005524; GO:0005737; GO:0009190; GO:0035556	5576	protein_structure_models	0.16925333440303802
ML2307	whiB ML2307	Transcriptional regulator WhiB	Q9CB86	Chai	Monomer		0.1692446768283844	abcfold_models/monomers/top_models/ML2307/chai_model_0.cif		GO:0003677; GO:0005737; GO:0035731; GO:0045454; GO:0045892; GO:0046872; GO:0047134; GO:0051539	5488	protein_structure_models	0.1692446768283844
ML1312	ML1312	PD-(D/E)XK endonuclease-like domain-containing protein	Q7AQ72	Chai	Monomer		0.16917073726654053	abcfold_models/monomers/top_models/ML1312/chai_model_2.cif		GO:0004386; GO:0006281	3254	protein_structure_models	0.16917073726654053
ML1995	ML1995	Carrier domain-containing protein	Q9CBG2	Chai	Monomer		0.16916823387145996	abcfold_models/monomers/top_models/ML1995/chai_model_3.cif			4865	protein_structure_models	0.16916823387145996
ML1425	ML1425	Probable ABC-transport protein, inner membrane component	Q7AQ53	Chai	Monomer		0.16906806826591492	abcfold_models/monomers/top_models/ML1425/chai_model_3.cif		GO:0005886; GO:0055085	3534	protein_structure_models	0.16906806826591492
ML0015	pabA ML0015	p-aminobenzoate synthase glutamine amidotransferase	Q7AQP6	Chai	Monomer		0.16904379427433014	abcfold_models/monomers/top_models/ML0015/chai_model_1.cif		GO:0000162; GO:0004049; GO:0005829	52	protein_structure_models	0.16904379427433014
ML0271	ML0271	Membrane protein	Q9CCX5	Chai	Monomer		0.16897563636302948	abcfold_models/monomers/top_models/ML0271/chai_model_2.cif			757	protein_structure_models	0.16897563636302948
ML2691	ML2691	Transcription regulator PadR N-terminal domain-containing protein	Q9CCY3	Chai	Monomer		0.16887138783931732	abcfold_models/monomers/top_models/ML2691/chai_model_2.cif			6345	protein_structure_models	0.16887138783931732
ML1200	ML1200	Pseudouridine synthase (EC 5.4.99.-)	Q7AQ83	Chai	Monomer		0.16869135200977325	abcfold_models/monomers/top_models/ML1200/chai_model_3.cif		GO:0000455; GO:0003723; GO:0120159	2979	protein_structure_models	0.16869135200977325
ML1922	ML1922	ABM domain-containing protein	Q9CBI8	Chai	Monomer		0.16863290965557098	abcfold_models/monomers/top_models/ML1922/chai_model_2.cif			4665	protein_structure_models	0.16863290965557098
ML1080	mrp ML1080	Iron-sulfur cluster carrier protein	P53382	Chai	Monomer		0.1685725301504135	abcfold_models/monomers/top_models/ML1080/chai_model_4.cif		GO:0005524; GO:0016226; GO:0016887; GO:0046872; GO:0051539; GO:0140663	2661	protein_structure_models	0.1685725301504135
ML2549	ML2549	Carboxyltransferase domain-containing protein	Q9CD26	Chai	Monomer		0.1685376614332199	abcfold_models/monomers/top_models/ML2549/chai_model_0.cif		GO:0005524; GO:0016787	6010	protein_structure_models	0.1685376614332199
ML0258	ML0258	Exopolyphosphatase 2 (EC 3.6.1.11)	Q7AQL0	Chai	Monomer		0.16851654648780823	abcfold_models/monomers/top_models/ML0258/chai_model_1.cif		GO:0004309	741	protein_structure_models	0.16851654648780823
ML1358	tlyA ML1358	Cytotoxin/hemolysin	Q7AQ61	Chai	Monomer		0.1685047149658203	abcfold_models/monomers/top_models/ML1358/chai_model_1.cif		GO:0003723; GO:0008168; GO:0032259	3354	protein_structure_models	0.1685047149658203
ML1879	rpsG ML1879	Small ribosomal subunit protein uS7 (30S ribosomal protein S7)	P30764	Chai	Monomer		0.16849611699581146	abcfold_models/monomers/top_models/ML1879/chai_model_4.cif		GO:0000049; GO:0003735; GO:0006412; GO:0015935; GO:0019843	4558	protein_structure_models	0.16849611699581146
ML0810	ML0810	Membrane protein	Q9CCH4	Chai	Monomer		0.16848956048488617	abcfold_models/monomers/top_models/ML0810/chai_model_0.cif			1957	protein_structure_models	0.16848956048488617
ML0624	hrcA ML0624 B1937_F1_18/B1937_F3_95	Heat-inducible transcription repressor HrcA	Q9CCN2	Chai	Monomer		0.16843651235103607	abcfold_models/monomers/top_models/ML0624/chai_model_2.cif		GO:0003677; GO:0045892	1557	protein_structure_models	0.16843651235103607
ML1623	htpG ML1623 MLCB250.19c	Chaperone protein HtpG (Heat shock protein HtpG) (High temperature protein G)	O33012	Chai	Monomer		0.1684359908103943	abcfold_models/monomers/top_models/ML1623/chai_model_2.cif		GO:0005524; GO:0005737; GO:0016887; GO:0051082; GO:0140662	3954	protein_structure_models	0.1684359908103943
ML0782	ML0782	Transmembrane transport protein	Q9CCI5	Chai	Monomer		0.1683775633573532	abcfold_models/monomers/top_models/ML0782/chai_model_1.cif		GO:0015297; GO:0016020; GO:1902600	1909	protein_structure_models	0.1683775633573532
ML1426	ML1426	Probable ABC-transport protein, inner membrane component	Q7AQ52	Chai	Monomer		0.1683569848537445	abcfold_models/monomers/top_models/ML1426/chai_model_1.cif		GO:0005886; GO:0055085	3538	protein_structure_models	0.1683569848537445
ML1561	ML1561	DUF4439 domain-containing protein	Q7AQ41	Chai	Monomer		0.16826458275318146	abcfold_models/monomers/top_models/ML1561/chai_model_1.cif			3822	protein_structure_models	0.16826458275318146
ML2629	ML2629	Coenzyme Q-binding protein COQ10 START domain-containing protein	Q7APS8	Chai	Monomer		0.16824471950531006	abcfold_models/monomers/top_models/ML2629/chai_model_0.cif			6209	protein_structure_models	0.16824471950531006
ML2501	ML2501	Probable iron-sulphur-binding reductase	Q9CB20	Chai	Monomer		0.16821980476379395	abcfold_models/monomers/top_models/ML2501/chai_model_0.cif		GO:0005886; GO:0016491; GO:0046872; GO:0051539	5942	protein_structure_models	0.16821980476379395
ML1863	rplC ML1863 MLCB2492.02	Large ribosomal subunit protein uL3 (50S ribosomal protein L3)	P30762	Chai	Monomer		0.16819578409194946	abcfold_models/monomers/top_models/ML1863/chai_model_4.cif		GO:0003735; GO:0006412; GO:0019843; GO:0022625	4542	protein_structure_models	0.16819578409194946
ML1144	atpG ML1144	ATP synthase gamma chain (ATP synthase F1 sector gamma subunit) (F-ATPase gamma subunit)	P45824	Chai	Monomer		0.16802369058132172	abcfold_models/monomers/top_models/ML1144/chai_model_0.cif		GO:0005524; GO:0005886; GO:0042777; GO:0045259; GO:0046933	2841	protein_structure_models	0.16802369058132172
ML1639	ML1639 MLCB1243.36	GTP cyclohydrolase 1 type 2 homolog	O69481	Chai	Monomer		0.16801640391349792	abcfold_models/monomers/top_models/ML1639/chai_model_4.cif		GO:0005737; GO:0046872	3998	protein_structure_models	0.16801640391349792
ML0557	lprG ML0557	Lipoarabinomannan carrier protein LprG (27 kDa lipoprotein) (Antigen P27) (Lipoprotein LprG) (Triacylglyceride transfer protein LprG)	Q9CCP6	Chai	Monomer		0.16798387467861176	abcfold_models/monomers/top_models/ML0557/chai_model_2.cif		GO:0005576; GO:0005886; GO:0006869; GO:0008289	1373	protein_structure_models	0.16798387467861176
ML2013	ML2013	Amidohydrolase-related domain-containing protein	Q7AQ03	Chai	Monomer		0.16784286499023438	abcfold_models/monomers/top_models/ML2013/chai_model_1.cif			4897	protein_structure_models	0.16784286499023438
ML1577	ML1577	Probable penicillin binding protein	Q9CBU6	Chai	Monomer		0.1677781343460083	abcfold_models/monomers/top_models/ML1577/chai_model_1.cif		GO:0005886; GO:0008658; GO:0046677; GO:0071555; GO:0071972	3846	protein_structure_models	0.1677781343460083
ML2258	ML2258	DUF3349 domain-containing protein	Q7APW7	Chai	Monomer		0.16762731969356537	abcfold_models/monomers/top_models/ML2258/chai_model_0.cif			5356	protein_structure_models	0.16762731969356537
ML1950	ML1950	Carbohydrate degrading enzyme	Q7AQ13	Chai	Monomer		0.16746240854263306	abcfold_models/monomers/top_models/ML1950/chai_model_0.cif		GO:0005975; GO:0016020; GO:0016810; GO:0046872	4741	protein_structure_models	0.16746240854263306
ML0661	fadE24 ML0661	Acyl-CoA dehydrogenase	Q7AQG8	Chai	Monomer		0.167461559176445	abcfold_models/monomers/top_models/ML0661/chai_model_3.cif		GO:0003995; GO:0050660	1633	protein_structure_models	0.167461559176445
ML0908	pbpB ML0908	Penicillin-binding protein 2	Q7AQC5	Chai	Monomer		0.16741186380386353	abcfold_models/monomers/top_models/ML0908/chai_model_1.cif		GO:0005886; GO:0008658; GO:0071555	2253	protein_structure_models	0.16741186380386353
ML0779	secA1 ML0779	Protein translocase subunit SecA 1 (EC 7.4.2.8)	P57996	Chai	Monomer		0.1670340895652771	abcfold_models/monomers/top_models/ML0779/chai_model_1.cif		GO:0005524; GO:0005829; GO:0005886; GO:0006605; GO:0008564; GO:0017038; GO:0031522; GO:0043952; GO:0065002	1901	protein_structure_models	0.1670340895652771
ML1591	pyrH ML1591 MLCB250.75	Uridylate kinase (UK) (EC 2.7.4.22) (Uridine monophosphate kinase) (UMP kinase) (UMPK)	O33045	Chai	Monomer		0.16701096296310425	abcfold_models/monomers/top_models/ML1591/chai_model_2.cif	PATHWAY: Pyrimidine metabolism; CTP biosynthesis via de novo pathway; UDP from UMP (UMPK route): step 1/1. {ECO:0000255|HAMAP-Rule:MF_01220}.	GO:0005524; GO:0005737; GO:0006225; GO:0033862; GO:0044210	3874	protein_structure_models	0.16701096296310425
ML2600	ML2600	Probable conserved membrane protein	Q9CD04	Chai	Monomer		0.16698017716407776	abcfold_models/monomers/top_models/ML2600/chai_model_4.cif		GO:0005886	6141	protein_structure_models	0.16698017716407776
ML0287	ML0287 MLCB4.30	Uncharacterized membrane protein ML0287	O69601	Chai	Monomer		0.16697661578655243	abcfold_models/monomers/top_models/ML0287/chai_model_1.cif		GO:0005886	797	protein_structure_models	0.16697661578655243
ML2671	ctpI ML2671 MLCB1913.02	Probable cation-transporting ATPase I (EC 7.2.2.-)	O53114	Chai	Monomer		0.16691890358924866	abcfold_models/monomers/top_models/ML2671/chai_model_3.cif		GO:0005388; GO:0005524; GO:0005886; GO:0016887; GO:0046872	6293	protein_structure_models	0.16691890358924866
ML1898	ML1898	Protein kinase domain-containing protein	Q9CBK6	Chai	Monomer		0.16691870987415314	abcfold_models/monomers/top_models/ML1898/chai_model_0.cif		GO:0004672; GO:0005524	4590	protein_structure_models	0.16691870987415314
ML1951	phoH2 ML1951	Protein PhoH2 (EC 5.6.2.5) (RNA 5'-3' helicase PhoH2) (Toxin PhoP2)	Q7AQ12	Chai	Monomer		0.1668948233127594	abcfold_models/monomers/top_models/ML1951/chai_model_0.cif		GO:0004518; GO:0005524; GO:0005525; GO:0005829; GO:0016787; GO:0032574; GO:0046872	4745	protein_structure_models	0.1668948233127594
ML1286	ML1286	Transcriptional regulatory protein PdtaR	Q9CC47	Chai	Monomer		0.16686588525772095	abcfold_models/monomers/top_models/ML1286/chai_model_0.cif		GO:0000160; GO:0003723; GO:0005737; GO:0031564	3178	protein_structure_models	0.16686588525772095
ML0802	ML0802	Biotinylated protein TB7.3 homolog	Q9CCH9	Chai	Monomer		0.1668226718902588	abcfold_models/monomers/top_models/ML0802/chai_model_1.cif			1937	protein_structure_models	0.1668226718902588
ML0890	ML0890	Possible membrane transport ATPase	Q7AQD9	Chai	Monomer		0.16670480370521545	abcfold_models/monomers/top_models/ML0890/chai_model_4.cif		GO:0005524; GO:0016887	2189	protein_structure_models	0.16670480370521545
ML0869	ML0869 MLCB22.07	Uncharacterized protein ML0869	Q9CCF6	Chai	Monomer		0.1665947288274765	abcfold_models/monomers/top_models/ML0869/chai_model_1.cif		GO:0005886	2113	protein_structure_models	0.1665947288274765
ML0466	ML0466	Possible secreted protein	Q7AQI8	Chai	Monomer		0.1665906459093094	abcfold_models/monomers/top_models/ML0466/chai_model_0.cif			1141	protein_structure_models	0.1665906459093094
ML1751	ML1751	THIF-type NAD/FAD binding fold domain-containing protein	Q9CBP5	Chai	Monomer		0.16643518209457397	abcfold_models/monomers/top_models/ML1751/chai_model_0.cif		GO:0008641; GO:0016491; GO:0061503; GO:0061504	4282	protein_structure_models	0.16643518209457397
ML2663	oxyS ML2663	Probable hydrogen peroxide-inducible genes activator	Q7APS6	Chai	Monomer		0.16642789542675018	abcfold_models/monomers/top_models/ML2663/chai_model_4.cif		GO:0003677; GO:0003700; GO:0005829	6269	protein_structure_models	0.16642789542675018
ML1274	lgt ML1274	Phosphatidylglycerol--prolipoprotein diacylglyceryl transferase (EC 2.5.1.145)	Q9CC52	Chai	Monomer		0.16639144718647003	abcfold_models/monomers/top_models/ML1274/chai_model_3.cif	PATHWAY: Protein modification; lipoprotein biosynthesis (diacylglyceryl transfer). {ECO:0000255|HAMAP-Rule:MF_01147}.	GO:0005886; GO:0008961; GO:0042158	3158	protein_structure_models	0.16639144718647003
ML1009	ML1009	Proteasome protein	Q7AQB4	Chai	Monomer		0.1663566529750824	abcfold_models/monomers/top_models/ML1009/chai_model_1.cif			2473	protein_structure_models	0.1663566529750824
ML1699	ML1699	Lipoprotein	Q7AQ26	Chai	Monomer		0.16630665957927704	abcfold_models/monomers/top_models/ML1699/chai_model_2.cif			4154	protein_structure_models	0.16630665957927704
ML1087	ML1087	Probable ABC-transport protein, inner membrane component	Q9CCA2	Chai	Monomer		0.1661791056394577	abcfold_models/monomers/top_models/ML1087/chai_model_3.cif		GO:0005886; GO:0055085	2669	protein_structure_models	0.1661791056394577
ML0550	ML0550	MarR-family transcriptional regulator	Q9CCQ2	Chai	Monomer		0.16616149246692657	abcfold_models/monomers/top_models/ML0550/chai_model_2.cif		GO:0003700; GO:0006950	1349	protein_structure_models	0.16616149246692657
ML0455	ML0455	HIT domain-containing protein	Q9CCU0	Chai	Monomer		0.1661214977502823	abcfold_models/monomers/top_models/ML0455/chai_model_1.cif		GO:0000166; GO:0003824	1125	protein_structure_models	0.1661214977502823
ML2618	ML2618	Probable integral membrane protein	Q9CD01	Chai	Monomer		0.1661166399717331	abcfold_models/monomers/top_models/ML2618/chai_model_1.cif		GO:0005886	6185	protein_structure_models	0.1661166399717331
ML2351	ML2351	Probable antibiotic resistance membrane protein	Q49935	Chai	Monomer		0.1661130040884018	abcfold_models/monomers/top_models/ML2351/chai_model_2.cif		GO:0043190; GO:0043215; GO:0046677; GO:0140359; GO:1900753	5600	protein_structure_models	0.1661130040884018
ML2329	recR ML2329 MLCB2407.21	Recombination protein RecR	O69520	Chai	Monomer		0.16609454154968262	abcfold_models/monomers/top_models/ML2329/chai_model_2.cif		GO:0003677; GO:0006281; GO:0006310; GO:0008270	5540	protein_structure_models	0.16609454154968262
ML2195	ML2195	Probable exported protein	Q7APX9	Chai	Monomer		0.16604673862457275	abcfold_models/monomers/top_models/ML2195/chai_model_4.cif			5229	protein_structure_models	0.16604673862457275
ML2425	ML2425 B2168_F2_80	UPF0336 protein ML2425	P54879	Chai	Monomer		0.16602598130702972	abcfold_models/monomers/top_models/ML2425/chai_model_4.cif			5755	protein_structure_models	0.16602598130702972
ML0627	ML0627 B1937_F1_20	PhoH-like protein	Q49751	Chai	Monomer		0.16598407924175262	abcfold_models/monomers/top_models/ML0627/chai_model_2.cif		GO:0003723; GO:0005524; GO:0005829	1569	protein_structure_models	0.16598407924175262
ML2427	ML2427 B2168_C1_175	Uncharacterized protein ML2427	P54878	Chai	Monomer		0.16596359014511108	abcfold_models/monomers/top_models/ML2427/chai_model_3.cif		GO:0016020; GO:0016746	5763	protein_structure_models	0.16596359014511108
ML1597	tsf ML1597 MLCB250.64	Elongation factor Ts (EF-Ts)	O33039	Chai	Monomer		0.16588135063648224	abcfold_models/monomers/top_models/ML1597/chai_model_1.cif		GO:0003746; GO:0005737	3882	protein_structure_models	0.16588135063648224
ML1756	mmr ML1756	Multidrug resistance protein mmr	Q9CBP1	Chai	Monomer		0.16587765514850616	abcfold_models/monomers/top_models/ML1756/chai_model_3.cif		GO:0005886; GO:0022857; GO:0046677	4298	protein_structure_models	0.16587765514850616
ML0561	ML0561	Membrane protein	Q9CCP2	Chai	Monomer		0.16577403247356415	abcfold_models/monomers/top_models/ML0561/chai_model_3.cif			1389	protein_structure_models	0.16577403247356415
ML0183	moeA ML0183	Molybdopterin molybdenumtransferase (EC 2.10.1.1)	Q7AQM7	Chai	Monomer		0.1656040996313095	abcfold_models/monomers/top_models/ML0183/chai_model_4.cif	PATHWAY: Cofactor biosynthesis; molybdopterin biosynthesis. {ECO:0000256|ARBA:ARBA00005046, ECO:0000256|RuleBase:RU365090}.	GO:0005829; GO:0006777; GO:0046872; GO:0061599	521	protein_structure_models	0.1656040996313095
ML1557	ML1557	YlxR domain-containing protein	Q7AQ43	Chai	Monomer		0.1654198169708252	abcfold_models/monomers/top_models/ML1557/chai_model_1.cif			3810	protein_structure_models	0.1654198169708252
ML0844	narK ML0844	Nitrite extrusion protein	Q7AQF2	Chai	Monomer		0.16533485054969788	abcfold_models/monomers/top_models/ML0844/chai_model_3.cif		GO:0015112; GO:0016020	2037	protein_structure_models	0.16533485054969788
ML0426	lppS ML0426	Secreted protein	Q9CCU5	Chai	Monomer		0.1653185784816742	abcfold_models/monomers/top_models/ML0426/chai_model_0.cif	PATHWAY: Cell wall biogenesis; peptidoglycan biosynthesis. {ECO:0000256|ARBA:ARBA00004752, ECO:0000256|PROSITE-ProRule:PRU01373}.; PATHWAY: Glycan biosynthesis. {ECO:0000256|ARBA:ARBA00060592}.	GO:0005576; GO:0008360; GO:0016746; GO:0018104; GO:0071555; GO:0071972	1077	protein_structure_models	0.1653185784816742
ML1114	ML1114	Probable ABC transporter protein, ATP-binding component	Q9CC88	Chai	Monomer		0.16522303223609924	abcfold_models/monomers/top_models/ML1114/chai_model_2.cif		GO:0005524; GO:0005886; GO:0015421; GO:0016887	2733	protein_structure_models	0.16522303223609924
ML2015	cinA ML2015 MLCB561.17	CinA-like protein	Q9X7D6	Chai	Monomer		0.16508226096630096	abcfold_models/monomers/top_models/ML2015/chai_model_2.cif			4901	protein_structure_models	0.16508226096630096
ML1390	ML1390	UspA domain-containing protein	Q9CC26	Chai	Monomer		0.1650744527578354	abcfold_models/monomers/top_models/ML1390/chai_model_2.cif			3434	protein_structure_models	0.1650744527578354
ML0320	ML0320	Transcription factor	Q9CCW7	Chai	Monomer		0.16506396234035492	abcfold_models/monomers/top_models/ML0320/chai_model_3.cif		GO:0009303	877	protein_structure_models	0.16506396234035492
ML2664	ML2664	Possible secreted protein	Q7APS5	Chai	Monomer		0.1650208830833435	abcfold_models/monomers/top_models/ML2664/chai_model_1.cif	PATHWAY: Cell wall biogenesis; peptidoglycan biosynthesis. {ECO:0000256|ARBA:ARBA00004752, ECO:0000256|PROSITE-ProRule:PRU01373}.; PATHWAY: Glycan biosynthesis. {ECO:0000256|ARBA:ARBA00060592}.	GO:0005576; GO:0008360; GO:0016746; GO:0018104; GO:0071555; GO:0071972	6273	protein_structure_models	0.1650208830833435
ML2568	ML2568	Possible TetR-family transcriptional regulator	Q7APU1	Chai	Monomer		0.1650143563747406	abcfold_models/monomers/top_models/ML2568/chai_model_2.cif		GO:0000976; GO:0003700; GO:0045892	6054	protein_structure_models	0.1650143563747406
ML0310	pssA ML0310 MLCB1450.12	CDP-diacylglycerol--serine O-phosphatidyltransferase (EC 2.7.8.8) (Phosphatidylserine synthase)	Q9ZBM2	Chai	Monomer		0.164926677942276	abcfold_models/monomers/top_models/ML0310/chai_model_0.cif		GO:0003882; GO:0005886; GO:0008654	849	protein_structure_models	0.164926677942276
ML2634	pntB ML2634	NAD(P) transhydrogenase subunit beta (EC 7.1.1.1) (Nicotinamide nucleotide transhydrogenase subunit beta)	Q9CCZ8	Chai	Monomer		0.16489730775356293	abcfold_models/monomers/top_models/ML2634/chai_model_4.cif		GO:0005886; GO:0008750; GO:0050661	6221	protein_structure_models	0.16489730775356293
ML0316	ML0316	TetR/AcrR-family transcriptional regulator	Q9CCW8	Chai	Monomer		0.16476091742515564	abcfold_models/monomers/top_models/ML0316/chai_model_3.cif		GO:0000976; GO:0003700	865	protein_structure_models	0.16476091742515564
ML2353	ML2353	Phenolphthiocerol/phthiocerol polyketide synthase subunit E (EC 2.3.1.292) ((Phenol)carboxyphthiodiolenone synthase subunit E) (Beta-ketoacyl-acyl-carrier-protein synthase I) (Phthiocerol synthesis polyketide synthase type I PpsE)	Q49934	Chai	Monomer		0.16464678943157196	abcfold_models/monomers/top_models/ML2353/chai_model_0.cif	PATHWAY: Lipid metabolism; fatty acid biosynthesis. {ECO:0000256|ARBA:ARBA00005194}.	GO:0004312; GO:0004315; GO:0005886; GO:0006633; GO:0016491; GO:0031177; GO:0034081; GO:0071770	5608	protein_structure_models	0.16464678943157196
ML1222	ML1222 B1170_C3_229	Uncharacterized protein ML1222	Q49626	Chai	Monomer		0.16461807489395142	abcfold_models/monomers/top_models/ML1222/chai_model_2.cif		GO:0005886	3023	protein_structure_models	0.16461807489395142
ML0381	groEL1 groE1 groL1 ML0381 B1620_C3_228 B229_C3_248	Chaperonin GroEL 1 (EC 5.6.1.7) (60 kDa chaperonin 1) (Chaperonin-60 1) (Cpn60 1)	P37578	Chai	Monomer		0.16457730531692505	abcfold_models/monomers/top_models/ML0381/chai_model_4.cif		GO:0005524; GO:0005737; GO:0009408; GO:0016853; GO:0042026; GO:0051082; GO:0140662	981	protein_structure_models	0.16457730531692505
ML1804	ML1804	Uncharacterized protein ML1804	Q9CBM3	Chai	Monomer		0.16454045474529266	abcfold_models/monomers/top_models/ML1804/chai_model_2.cif			4382	protein_structure_models	0.16454045474529266
ML1249	ML1249	Uncharacterized protein	Q7AQ79	Chai	Monomer		0.16448311507701874	abcfold_models/monomers/top_models/ML1249/chai_model_4.cif		GO:0004069; GO:0004352; GO:0006538	3090	protein_structure_models	0.16448311507701874
ML2347	ML2347	Membrane protein	Q7APW0	Chai	Monomer		0.16447757184505463	abcfold_models/monomers/top_models/ML2347/chai_model_0.cif			5584	protein_structure_models	0.16447757184505463
ML1610	ML1610	Protein often found in Actinomycetes clustered with signal peptidase and/or RNaseHII	Q7AQ38	Chai	Monomer		0.16447225213050842	abcfold_models/monomers/top_models/ML1610/chai_model_0.cif			3918	protein_structure_models	0.16447225213050842
ML1299	ML1299	DUF3090 domain-containing protein	Q7AQ75	Chai	Monomer		0.1644684225320816	abcfold_models/monomers/top_models/ML1299/chai_model_0.cif			3214	protein_structure_models	0.1644684225320816
ML1380	ML1380	Uncharacterized protein	Q7AQ58	Chai	Monomer		0.16444377601146698	abcfold_models/monomers/top_models/ML1380/chai_model_1.cif			3406	protein_structure_models	0.16444377601146698
ML0837	ML0837	Class II aldolase/adducin N-terminal domain-containing protein	Q9CCG0	Chai	Monomer		0.1644325703382492	abcfold_models/monomers/top_models/ML0837/chai_model_1.cif			2013	protein_structure_models	0.1644325703382492
ML1498	bipA ML1498	Large ribosomal subunit assembly factor BipA (EC 3.6.5.-) (GTP-binding protein BipA)	Q9CBX2	Chai	Monomer		0.16437307000160217	abcfold_models/monomers/top_models/ML1498/chai_model_3.cif		GO:0000027; GO:0000049; GO:0003746; GO:0003924; GO:0005525; GO:0005829; GO:0019843; GO:0043022; GO:1990904	3690	protein_structure_models	0.16437307000160217
ML0514	mltG ML0514	Endolytic murein transglycosylase (EC 4.2.2.29) (Peptidoglycan lytic transglycosylase) (Peptidoglycan polymerization terminase)	Q9CCS8	Chai	Monomer		0.16429893672466278	abcfold_models/monomers/top_models/ML0514/chai_model_1.cif		GO:0005886; GO:0008932; GO:0009252; GO:0071555	1245	protein_structure_models	0.16429893672466278
ML0382	whiB3 whiB ML0382	Transcriptional regulator WhiB	Q49871	Chai	Monomer		0.16427871584892273	abcfold_models/monomers/top_models/ML0382/chai_model_0.cif		GO:0003677; GO:0005737; GO:0035731; GO:0045454; GO:0045892; GO:0046872; GO:0047134; GO:0051539	985	protein_structure_models	0.16427871584892273
ML0517	aroK ML0517	Shikimate kinase (SK) (EC 2.7.1.71)	Q9CCS5	Chai	Monomer		0.16406244039535522	abcfold_models/monomers/top_models/ML0517/chai_model_3.cif	PATHWAY: Metabolic intermediate biosynthesis; chorismate biosynthesis; chorismate from D-erythrose 4-phosphate and phosphoenolpyruvate: step 5/7. {ECO:0000255|HAMAP-Rule:MF_00109}.	GO:0000287; GO:0004765; GO:0005524; GO:0005829; GO:0008652; GO:0009073; GO:0009423	1257	protein_structure_models	0.16406244039535522
ML1843	rplR ML1843 MLCB2492.20	Large ribosomal subunit protein uL18 (50S ribosomal protein L18)	O32999	Chai	Monomer		0.16406089067459106	abcfold_models/monomers/top_models/ML1843/chai_model_3.cif		GO:0003735; GO:0006412; GO:0008097; GO:0022625	4478	protein_structure_models	0.16406089067459106
ML1448	ML1448	RNA polymerase sigma factor	Q9CC01	Chai	Monomer		0.16404713690280914	abcfold_models/monomers/top_models/ML1448/chai_model_4.cif		GO:0003677; GO:0006352; GO:0006950; GO:0016987	3574	protein_structure_models	0.16404713690280914
ML1654	acpM ML1654 MLCB1243.21c	Meromycolate extension acyl carrier protein (ACP)	O69475	Chai	Monomer		0.1640172153711319	abcfold_models/monomers/top_models/ML1654/chai_model_3.cif		GO:0000035; GO:0000036; GO:0005829; GO:0009245; GO:0016020	4022	protein_structure_models	0.1640172153711319
ML1809	ML1809	DUF58 domain-containing protein	Q9CBL8	Chai	Monomer		0.16387741267681122	abcfold_models/monomers/top_models/ML1809/chai_model_2.cif			4402	protein_structure_models	0.16387741267681122
ML1362	mctB ML1362 MLC1351.10c u0247f	Copper transporter MctB	Q49894	Chai	Monomer		0.16368401050567627	abcfold_models/monomers/top_models/ML1362/chai_model_0.cif		GO:0006811; GO:0009279; GO:0015288; GO:0046930; GO:0055070	3370	protein_structure_models	0.16368401050567627
ML0513	ML0513	Putative pre-16S rRNA nuclease (EC 3.1.-.-)	Q9CCS9	Chai	Monomer		0.16366903483867645	abcfold_models/monomers/top_models/ML0513/chai_model_4.cif		GO:0000967; GO:0004518; GO:0005829; GO:0016788	1241	protein_structure_models	0.16366903483867645
ML0324	ML0324	Uncharacterized tRNA/rRNA methyltransferase ML0324 (EC 2.1.1.-)	Q9CCW4	Chai	Monomer		0.1636655330657959	abcfold_models/monomers/top_models/ML0324/chai_model_2.cif		GO:0003723; GO:0005829; GO:0006396; GO:0008173; GO:0032259	893	protein_structure_models	0.1636655330657959
ML1199	lspA ML1199 MLCB458.14	Lipoprotein signal peptidase (EC 3.4.23.36) (Prolipoprotein signal peptidase) (Signal peptidase II) (SPase II)	Q9X7E7	Chai	Monomer		0.1636134386062622	abcfold_models/monomers/top_models/ML1199/chai_model_0.cif	PATHWAY: Protein modification; lipoprotein biosynthesis (signal peptide cleavage). {ECO:0000255|HAMAP-Rule:MF_00161}.	GO:0004190; GO:0005886; GO:0006508	2975	protein_structure_models	0.1636134386062622
ML0303	glnH ML0303	Glutamine-binding protein	Q9CCX0	Chai	Monomer		0.16359417140483856	abcfold_models/monomers/top_models/ML0303/chai_model_2.cif		GO:0005576; GO:0006865; GO:0030288	837	protein_structure_models	0.16359417140483856
ML1392	uvrA ML1392	UvrABC system protein A (UvrA protein) (Excinuclease ABC subunit A)	Q9CC24	Chai	Monomer		0.16357138752937317	abcfold_models/monomers/top_models/ML1392/chai_model_4.cif		GO:0003677; GO:0005524; GO:0005737; GO:0006289; GO:0008270; GO:0009380; GO:0009381; GO:0009432; GO:0016887	3442	protein_structure_models	0.16357138752937317
ML2300	ML2300	Membrane protein	Q9CB93	Chai	Monomer		0.16352421045303345	abcfold_models/monomers/top_models/ML2300/chai_model_2.cif		GO:0016491; GO:0017004; GO:0030313	5460	protein_structure_models	0.16352421045303345
ML0311	psd ML0311 MLCB1450.11	Phosphatidylserine decarboxylase proenzyme (EC 4.1.1.65) [Cleaved into: Phosphatidylserine decarboxylase alpha chain; Phosphatidylserine decarboxylase beta chain]	Q9CCW9	Chai	Monomer		0.1635199934244156	abcfold_models/monomers/top_models/ML0311/chai_model_0.cif	PATHWAY: Phospholipid metabolism; phosphatidylethanolamine biosynthesis; phosphatidylethanolamine from CDP-diacylglycerol: step 2/2. {ECO:0000255|HAMAP-Rule:MF_00664}.	GO:0004609; GO:0005886; GO:0006646	853	protein_structure_models	0.1635199934244156
ML0750	ML0750	LytR family transcriptional regulator	Q9CCK9	Chai	Monomer		0.1635083109140396	abcfold_models/monomers/top_models/ML0750/chai_model_3.cif			1809	protein_structure_models	0.1635083109140396
ML1811	ML1811	Exported p60 protein homologue	Q9CBL6	Chai	Monomer		0.16350311040878296	abcfold_models/monomers/top_models/ML1811/chai_model_2.cif		GO:0006508; GO:0008234	4410	protein_structure_models	0.16350311040878296
ML0569	ML0569	Membrane protein	Q7AQI6	Chai	Monomer		0.16330216825008392	abcfold_models/monomers/top_models/ML0569/chai_model_2.cif	PATHWAY: Cell wall biogenesis; peptidoglycan biosynthesis. {ECO:0000256|ARBA:ARBA00004752, ECO:0000256|PROSITE-ProRule:PRU01373}.	GO:0005576; GO:0008360; GO:0016746; GO:0018104; GO:0071555; GO:0071972	1413	protein_structure_models	0.16330216825008392
ML2705	ML2705	Acetyltransferase	Q7APR6	Chai	Monomer		0.16328947246074677	abcfold_models/monomers/top_models/ML2705/chai_model_3.cif			6381	protein_structure_models	0.16328947246074677
ML2074	ML2074	BFN domain-containing protein	Q7APZ5	Chai	Monomer		0.1632755845785141	abcfold_models/monomers/top_models/ML2074/chai_model_1.cif		GO:0004518	5013	protein_structure_models	0.1632755845785141
ML2279	ML2279	Transmembrane transport protein	Q9CBA3	Chai	Monomer		0.16320891678333282	abcfold_models/monomers/top_models/ML2279/chai_model_4.cif		GO:0016020; GO:0055085	5420	protein_structure_models	0.16320891678333282
ML1612	lepB ML1612 MLCB250.39	Probable signal peptidase I (SPase I) (EC 3.4.21.89) (Leader peptidase I)	O33021	Chai	Monomer		0.16307960450649261	abcfold_models/monomers/top_models/ML1612/chai_model_4.cif		GO:0004252; GO:0005886; GO:0006465; GO:0009003	3926	protein_structure_models	0.16307960450649261
ML1370	ML1370 MLCB1351.03c u0247g	Uncharacterized RNA pseudouridine synthase ML1370 (EC 5.4.99.-) (RNA pseudouridylate synthase) (RNA-uridine isomerase)	O05668	Chai	Monomer		0.16304713487625122	abcfold_models/monomers/top_models/ML1370/chai_model_0.cif		GO:0000455; GO:0003723; GO:0120159	3394	protein_structure_models	0.16304713487625122
ML0187	ML0187	Acetyltransferase	Q9CD64	Chai	Monomer		0.16299448907375336	abcfold_models/monomers/top_models/ML0187/chai_model_1.cif		GO:0003700; GO:0005829; GO:0016747	533	protein_structure_models	0.16299448907375336
ML1768	uspA ML1768	Sugar transport integral membrane protein	Q9CBN8	Chai	Monomer		0.16291682422161102	abcfold_models/monomers/top_models/ML1768/chai_model_3.cif		GO:0005886; GO:0055085	4310	protein_structure_models	0.16291682422161102
ML2424	ML2424 B2168_F1_26	Putative hydrolase ML2424 (EC 3.1.-.-)	Q49823	Chai	Monomer		0.1629067212343216	abcfold_models/monomers/top_models/ML2424/chai_model_0.cif		GO:0016787; GO:0046872	5751	protein_structure_models	0.1629067212343216
ML1700	gatB ML1700 MLCB637.15	Aspartyl/glutamyl-tRNA(Asn/Gln) amidotransferase subunit B (Asp/Glu-ADT subunit B) (EC 6.3.5.-)	O33107	Chai	Monomer		0.1628415882587433	abcfold_models/monomers/top_models/ML1700/chai_model_0.cif		GO:0005524; GO:0006412; GO:0050566; GO:0050567; GO:0070681	4158	protein_structure_models	0.1628415882587433
ML2157	ML2157	DNA 3'-5' helicase (EC 5.6.2.4)	Q9CBE0	Chai	Monomer		0.16284076869487762	abcfold_models/monomers/top_models/ML2157/chai_model_2.cif		GO:0003677; GO:0005524; GO:0016787; GO:0043138	5161	protein_structure_models	0.16284076869487762
ML1877	tuf ML1877	Elongation factor Tu (EF-Tu) (EC 3.6.5.3)	P30768	Chai	Monomer		0.16278128325939178	abcfold_models/monomers/top_models/ML1877/chai_model_0.cif		GO:0000287; GO:0003746; GO:0003924; GO:0005525; GO:0005829	4550	protein_structure_models	0.16278128325939178
ML0069	ML0069	HTH cro/C1-type domain-containing protein	Q9CDC9	Chai	Monomer		0.16253507137298584	abcfold_models/monomers/top_models/ML0069/chai_model_4.cif		GO:0003677	199	protein_structure_models	0.16253507137298584
ML2111	ML2111	Transmembrane protein	Q50121	Chai	Monomer		0.16252195835113525	abcfold_models/monomers/top_models/ML2111/chai_model_4.cif			5069	protein_structure_models	0.16252195835113525
ML0691	ML0691	D-alanyl-D-alanine carboxypeptidase	Q9CCM2	Chai	Monomer		0.16250604391098022	abcfold_models/monomers/top_models/ML0691/chai_model_4.cif		GO:0006508; GO:0008360; GO:0009002; GO:0009252; GO:0071555	1705	protein_structure_models	0.16250604391098022
ML1860	rplB ML1860 MLCB2492.05	Large ribosomal subunit protein uL2 (50S ribosomal protein L2)	O32984	Chai	Monomer		0.16246984899044037	abcfold_models/monomers/top_models/ML1860/chai_model_0.cif		GO:0002181; GO:0003735; GO:0015934; GO:0016740; GO:0019843	4530	protein_structure_models	0.16246984899044037
ML2324	leuA ML2324 MLCB2407.26c	2-isopropylmalate synthase (EC 2.3.3.13) (Alpha-IPM synthase) (Alpha-isopropylmalate synthase)	Q9CB76	Chai	Monomer		0.16246190667152405	abcfold_models/monomers/top_models/ML2324/chai_model_1.cif	PATHWAY: Amino-acid biosynthesis; L-leucine biosynthesis; L-leucine from 3-methyl-2-oxobutanoate: step 1/4. {ECO:0000255|HAMAP-Rule:MF_00572}.	GO:0000287; GO:0003852; GO:0003985; GO:0005737; GO:0009098	5528	protein_structure_models	0.16246190667152405
ML2041	oxyR ML2041	Probable hydrogen peroxide-inducible genes activator	P52678	Chai	Monomer		0.16241347789764404	abcfold_models/monomers/top_models/ML2041/chai_model_4.cif		GO:0003677; GO:0003700; GO:0032993	4937	protein_structure_models	0.16241347789764404
ML0988	recX ML0988 u2235b	Regulatory protein RecX	P37859	Chai	Monomer		0.16241322457790375	abcfold_models/monomers/top_models/ML0988/chai_model_3.cif		GO:0005737; GO:0006282	2421	protein_structure_models	0.16241322457790375
ML0726	bccA ML0726 B1308_C1_129	Biotin-dependent acyl-coenzyme A carboxylase alpha3 subunit [Includes: Biotin carboxylase (BC) (EC 6.3.4.14); Biotin carboxyl carrier protein (BCCP)]	P46392	Chai	Monomer		0.162380650639534	abcfold_models/monomers/top_models/ML0726/chai_model_2.cif	PATHWAY: Lipid metabolism; fatty acid biosynthesis. {ECO:0000250|UniProtKB:P96890}.; PATHWAY: Lipid metabolism; mycolic acid biosynthesis. {ECO:0000250|UniProtKB:P96890}.	GO:0004075; GO:0005524; GO:0006633; GO:0046872	1757	protein_structure_models	0.162380650639534
ML2529	ML2529	Conserved membrane protein	Q9CD35	Chai	Monomer		0.16229233145713806	abcfold_models/monomers/top_models/ML2529/chai_model_4.cif		GO:0005886	5974	protein_structure_models	0.16229233145713806
ML1666	ML1666	Conserved integral membrane protein	Q7AQ31	Chai	Monomer		0.1622469276189804	abcfold_models/monomers/top_models/ML1666/chai_model_3.cif		GO:0016020; GO:0016491; GO:0048038	4062	protein_structure_models	0.1622469276189804
ML2352	ML2352	Probable antibiotic resistance efflux protein	Q49938	Chai	Monomer		0.16222205758094788	abcfold_models/monomers/top_models/ML2352/chai_model_4.cif		GO:0005524; GO:0005886; GO:0016887; GO:0043215; GO:0046677; GO:0055085; GO:1900753	5604	protein_structure_models	0.16222205758094788
ML2704	ML2704	Hydrolase	Q9CCX8	Chai	Monomer		0.16183511912822723	abcfold_models/monomers/top_models/ML2704/chai_model_0.cif		GO:0008745; GO:0009253	6377	protein_structure_models	0.16183511912822723
ML1402	pheT ML1402	Phenylalanine--tRNA ligase beta subunit (EC 6.1.1.20) (Phenylalanyl-tRNA synthetase beta subunit) (PheRS)	Q9CC16	Chai	Monomer		0.16178633272647858	abcfold_models/monomers/top_models/ML1402/chai_model_1.cif		GO:0000049; GO:0000287; GO:0004826; GO:0005524; GO:0006432; GO:0009328	3474	protein_structure_models	0.16178633272647858
ML2450	ML2450	Possible secreted protein	Q9CB46	Chai	Monomer		0.16164462268352509	abcfold_models/monomers/top_models/ML2450/chai_model_0.cif			5830	protein_structure_models	0.16164462268352509
ML0380	groES chpA groS mopB ML0380 B1620_C3_227 B229_C3_247	Co-chaperonin GroES (10 kDa antigen) (10 kDa chaperonin) (Chaperonin-10) (Cpn10)	P24301	Chai	Monomer		0.16153785586357117	abcfold_models/monomers/top_models/ML0380/chai_model_1.cif		GO:0005524; GO:0005737; GO:0044183; GO:0046872; GO:0051082; GO:0051087	977	protein_structure_models	0.16153785586357117
ML0590	ML0590	ABC transporter ATP-binding protein	Q7AQH8	Chai	Monomer		0.1615108698606491	abcfold_models/monomers/top_models/ML0590/chai_model_3.cif		GO:0005524; GO:0005886; GO:0016887; GO:0046677; GO:0055085	1485	protein_structure_models	0.1615108698606491
ML2707	parA ML2707	Cell division protein	Q9CCX7	Chai	Monomer		0.16149789094924927	abcfold_models/monomers/top_models/ML2707/chai_model_4.cif		GO:0051301	6389	protein_structure_models	0.16149789094924927
ML0853	rpsO ML0853 MLCB22.28c	Small ribosomal subunit protein uS15 (30S ribosomal protein S15)	O32967	Chai	Monomer		0.1613662987947464	abcfold_models/monomers/top_models/ML0853/chai_model_3.cif		GO:0003735; GO:0006412; GO:0019843; GO:0022627	2057	protein_structure_models	0.1613662987947464
ML2457	ML2457	Possible TetR-family transcriptional regulator	Q9CB41	Chai	Monomer		0.16132532060146332	abcfold_models/monomers/top_models/ML2457/chai_model_0.cif		GO:0000976; GO:0003700	5850	protein_structure_models	0.16132532060146332
ML0110	ML0110	Arabinogalactan biosynthesis recruiting protein ML0110	Q9CDA3	Chai	Monomer		0.16127417981624603	abcfold_models/monomers/top_models/ML0110/chai_model_4.cif	PATHWAY: Cell wall biogenesis; cell wall polysaccharide biosynthesis. {ECO:0000250|UniProtKB:P9WMS9}.	GO:0005886; GO:0045227; GO:0071555	319	protein_structure_models	0.16127417981624603
ML1630	glnE ML1630	Bifunctional glutamine synthetase adenylyltransferase/adenylyl-removing enzyme (ATP:glutamine synthetase adenylyltransferase) (ATase) [Includes: Glutamine synthetase adenylyl-L-tyrosine phosphorylase (EC 2.7.7.89) (Adenylyl removase) (AR) (AT-N); Glutamine synthetase adenylyl transferase (EC 2.7.7.42) (Adenylyl transferase) (AT) (AT-C)]	Q9CBT4	Chai	Monomer		0.16122448444366455	abcfold_models/monomers/top_models/ML1630/chai_model_4.cif		GO:0000287; GO:0000820; GO:0005524; GO:0005829; GO:0008882; GO:0047388	3970	protein_structure_models	0.16122448444366455
ML2659	ML2659	Probable secreted serine protease	Q9CCY9	Chai	Monomer		0.16119132936000824	abcfold_models/monomers/top_models/ML2659/chai_model_4.cif		GO:0004252; GO:0006508	6261	protein_structure_models	0.16119132936000824
ML0917	ftsZ ML0917	Cell division protein FtsZ	Q9CCE4	Chai	Monomer		0.16108880937099457	abcfold_models/monomers/top_models/ML0917/chai_model_3.cif		GO:0000917; GO:0003924; GO:0005525; GO:0005737; GO:0032153; GO:0043093; GO:0051258	2289	protein_structure_models	0.16108880937099457
ML0640	ML0640	ABC1 atypical kinase-like domain-containing protein	Q9CCM8	Chai	Monomer		0.16108138859272003	abcfold_models/monomers/top_models/ML0640/chai_model_1.cif		GO:0005524; GO:0016740	1605	protein_structure_models	0.16108138859272003
ML0137	mmpL7 ML0137	Membrane protein	Q7AQN7	Chai	Monomer		0.16099846363067627	abcfold_models/monomers/top_models/ML0137/chai_model_0.cif		GO:0005886	414	protein_structure_models	0.16099846363067627
ML0799	ML0799	YbaK/aminoacyl-tRNA synthetase-associated domain-containing protein	Q9CCI0	Chai	Monomer		0.16099581122398376	abcfold_models/monomers/top_models/ML0799/chai_model_3.cif		GO:0002161	1933	protein_structure_models	0.16099581122398376
ML1783	ML1783	Transcriptional regulator	Q9CBN3	Chai	Monomer		0.16098618507385254	abcfold_models/monomers/top_models/ML1783/chai_model_2.cif			4330	protein_structure_models	0.16098618507385254
ML0246	lpqT ML0246	Putative lipoprotein LpqT	Q9CD47	Chai	Monomer		0.16097921133041382	abcfold_models/monomers/top_models/ML0246/chai_model_3.cif		GO:0005886	709	protein_structure_models	0.16097921133041382
ML0364	rplM ML0364 B229_C3_232	Large ribosomal subunit protein uL13 (50S ribosomal protein L13)	P38014	Chai	Monomer		0.160822793841362	abcfold_models/monomers/top_models/ML0364/chai_model_0.cif		GO:0003729; GO:0003735; GO:0006412; GO:0017148; GO:0022625	929	protein_structure_models	0.160822793841362
ML1997	ML1997	Probable integral membrane protein	Q9CBG1	Chai	Monomer		0.16076897084712982	abcfold_models/monomers/top_models/ML1997/chai_model_0.cif			4873	protein_structure_models	0.16076897084712982
ML1176	ML1176 B1549_F2_59 MLCB1701.02c	Uncharacterized protein ML1176	P54133	Chai	Monomer		0.16075186431407928	abcfold_models/monomers/top_models/ML1176/chai_model_4.cif		GO:0005886	2921	protein_structure_models	0.16075186431407928
ML0133	ML0133	Chorismate pyruvate-lyase (EC 4.1.3.40) (4-HB synthase) (p-hydroxybenzoic acid synthase)	Q9CD83	Chai	Monomer		0.16072319447994232	abcfold_models/monomers/top_models/ML0133/chai_model_2.cif		GO:0008813	399	protein_structure_models	0.16072319447994232
ML1113	ML1113	Fatty acid ABC transporter ATP-binding/permease protein	Q9CC89	Chai	Monomer		0.16064907610416412	abcfold_models/monomers/top_models/ML1113/chai_model_0.cif		GO:0005524; GO:0005886; GO:0015421; GO:0016887	2729	protein_structure_models	0.16064907610416412
ML0200	topA ML0200 MLCB2548.31c	DNA topoisomerase 1 (EC 5.6.2.1) (DNA topoisomerase I) (Omega-protein) (Relaxing enzyme) (Swivelase) (Untwisting enzyme)	O69548	Chai	Monomer		0.16039256751537323	abcfold_models/monomers/top_models/ML0200/chai_model_0.cif		GO:0003677; GO:0003917; GO:0006265; GO:0046872	561	protein_structure_models	0.16039256751537323
ML1090	corA ML1090	Magnesium transport protein CorA	Q9CCA0	Chai	Monomer		0.16037410497665405	abcfold_models/monomers/top_models/ML1090/chai_model_0.cif		GO:0000287; GO:0005886; GO:0015087; GO:0015095; GO:0050897	2681	protein_structure_models	0.16037410497665405
ML0915	murC ML0915	UDP-N-acetylmuramate--L-alanine ligase (EC 6.3.2.8) (UDP-N-acetylmuramoyl-L-alanine synthetase)	P57994	Chai	Monomer		0.16029874980449677	abcfold_models/monomers/top_models/ML0915/chai_model_2.cif	PATHWAY: Cell wall biogenesis; peptidoglycan biosynthesis. {ECO:0000255|HAMAP-Rule:MF_00046}.	GO:0005524; GO:0005737; GO:0008360; GO:0008763; GO:0009252; GO:0051301; GO:0071555	2281	protein_structure_models	0.16029874980449677
ML1332	tatC mttB ML1332 B2126_C1_183 MLCB2533.28 u2126a	Sec-independent protein translocase protein TatC	P54078	Chai	Monomer		0.1602269411087036	abcfold_models/monomers/top_models/ML1332/chai_model_0.cif		GO:0009977; GO:0033281; GO:0043953; GO:0065002	3306	protein_structure_models	0.1602269411087036
ML1818	trxB ML1818	Thioredoxin	Q9CBL1	Chai	Monomer		0.16021625697612762	abcfold_models/monomers/top_models/ML1818/chai_model_2.cif		GO:0005829; GO:0015035	4430	protein_structure_models	0.16021625697612762
ML1996	nrp ML1996	Probable peptide synthase	Q7AQ07	Chai	Monomer		0.16015870869159698	abcfold_models/monomers/top_models/ML1996/chai_model_2.cif		GO:0005829; GO:0016874; GO:0031177; GO:0043041; GO:0044550	4869	protein_structure_models	0.16015870869159698
ML0169	ML0169	DUF1707 domain-containing protein	Q7AQN2	Chai	Monomer		0.1601157933473587	abcfold_models/monomers/top_models/ML0169/chai_model_3.cif			481	protein_structure_models	0.1601157933473587
ML2410	ML2410	Conserved membrane protein	Q9CB62	Chai	Monomer		0.15992680191993713	abcfold_models/monomers/top_models/ML2410/chai_model_0.cif		GO:0016020; GO:0017004	5715	protein_structure_models	0.15992680191993713
ML0913	ftsW ML0913	Probable peptidoglycan glycosyltransferase FtsW (EC 2.4.99.28) (Cell division protein FtsW) (Cell wall polymerase) (Peptidoglycan polymerase)	Q7AQC4	Chai	Monomer		0.15973889827728271	abcfold_models/monomers/top_models/ML0913/chai_model_0.cif	PATHWAY: Cell wall biogenesis; peptidoglycan biosynthesis. {ECO:0000256|ARBA:ARBA00004752}.	GO:0005886; GO:0008360; GO:0008955; GO:0009252; GO:0015648; GO:0032153; GO:0051301; GO:0071555	2273	protein_structure_models	0.15973889827728271
ML1538	ML1538	Possible protease	Q9CBV3	Chai	Monomer		0.15966370701789856	abcfold_models/monomers/top_models/ML1538/chai_model_3.cif		GO:0004252; GO:0005886; GO:0016485	3766	protein_structure_models	0.15966370701789856
ML1255	ML1255	DUF5130 domain-containing protein	Q9CC58	Chai	Monomer		0.15952356159687042	abcfold_models/monomers/top_models/ML1255/chai_model_3.cif			3102	protein_structure_models	0.15952356159687042
ML1470	ML1470	Conserved membrane protein	Q9CBY9	Chai	Monomer		0.15932531654834747	abcfold_models/monomers/top_models/ML1470/chai_model_0.cif			3622	protein_structure_models	0.15932531654834747
ML1539	ML1539	Probable membrane protein	Q9CBV2	Chai	Monomer		0.1592465490102768	abcfold_models/monomers/top_models/ML1539/chai_model_1.cif		GO:0005886	3770	protein_structure_models	0.1592465490102768
ML1276	ML1276	Conserved membrane protein	Q9CC50	Chai	Monomer		0.15923325717449188	abcfold_models/monomers/top_models/ML1276/chai_model_2.cif			3166	protein_structure_models	0.15923325717449188
ML1543	ML1543	Possible SpoIIIE-family membrane protein	Q7AQ47	Chai	Monomer		0.15920133888721466	abcfold_models/monomers/top_models/ML1543/chai_model_3.cif		GO:0003677; GO:0005524; GO:0005886	3778	protein_structure_models	0.15920133888721466
ML1213	ML1213	Conserved membrane protein	Q9CC68	Chai	Monomer		0.15917639434337616	abcfold_models/monomers/top_models/ML1213/chai_model_2.cif		GO:0009103; GO:0016020; GO:0016747	2995	protein_structure_models	0.15917639434337616
ML0687	ML0687	Membrane protein	Q7AQG0	Chai	Monomer		0.15911918878555298	abcfold_models/monomers/top_models/ML0687/chai_model_4.cif		GO:0005886	1701	protein_structure_models	0.15911918878555298
ML2688	ponA ML2688	Penicillin-bonding protein	Q9CCY4	Chai	Monomer		0.15909625589847565	abcfold_models/monomers/top_models/ML2688/chai_model_2.cif		GO:0006508; GO:0008658; GO:0008955; GO:0009002; GO:0009252; GO:0030288	6337	protein_structure_models	0.15909625589847565
ML2196	thiX ML2196	Thiredoxin	Q9CBC8	Chai	Monomer		0.1589076817035675	abcfold_models/monomers/top_models/ML2196/chai_model_4.cif		GO:0005829; GO:0015035; GO:0045454	5233	protein_structure_models	0.1589076817035675
ML2378	mmpL4 ML2378 u1740v	Probable transport protein MmpL4	P54881	Chai	Monomer		0.15889130532741547	abcfold_models/monomers/top_models/ML2378/chai_model_3.cif		GO:0005886	5643	protein_structure_models	0.15889130532741547
ML1617	khpA ML1617 MLCB250.30	RNA-binding protein KhpA (KH-domain protein A)	O33015	Chai	Monomer		0.15859292447566986	abcfold_models/monomers/top_models/ML1617/chai_model_1.cif		GO:0003723; GO:0005737	3942	protein_structure_models	0.15859292447566986
ML2420	hemD ML2420	Possible uroporphyrin-III C-methyltransferase	Q9CB60	Chai	Monomer		0.15832951664924622	abcfold_models/monomers/top_models/ML2420/chai_model_4.cif		GO:0004851; GO:0004852; GO:0019354; GO:0032259	5739	protein_structure_models	0.15832951664924622
ML1833	secY ML1833 MLCB2492.27	Protein translocase subunit SecY	O33006	Chai	Monomer		0.1582423448562622	abcfold_models/monomers/top_models/ML1833/chai_model_2.cif		GO:0005886; GO:0006605; GO:0043952; GO:0065002	4454	protein_structure_models	0.1582423448562622
ML0176	ML0176	Possible secreted serine protease	Q9CD67	Chai	Monomer		0.15807045996189117	abcfold_models/monomers/top_models/ML0176/chai_model_2.cif		GO:0004252; GO:0006508	497	protein_structure_models	0.15807045996189117
ML1582	rip1 ML1582	Zinc metalloprotease Rip1 (EC 3.4.24.-) (S2P endopeptidase) (Site-2 protease Rip1) (S2P protease Rip1) (Site-2-type intramembrane protease)	Q9CBU4	Chai	Monomer		0.1580641120672226	abcfold_models/monomers/top_models/ML1582/chai_model_0.cif		GO:0004222; GO:0005886; GO:0006508; GO:0046872	3854	protein_structure_models	0.1580641120672226
ML2113	ML2113	Toxin	Q50123	Chai	Monomer		0.1580566018819809	abcfold_models/monomers/top_models/ML2113/chai_model_3.cif			5073	protein_structure_models	0.1580566018819809
ML0252	mfd ML0252	Transcription-repair-coupling factor (TRCF) (EC 3.6.4.-)	Q9CD43	Chai	Monomer		0.15801362693309784	abcfold_models/monomers/top_models/ML0252/chai_model_2.cif		GO:0000716; GO:0003678; GO:0003684; GO:0005524; GO:0005737; GO:0006355; GO:0016787	725	protein_structure_models	0.15801362693309784
ML0317	groEL2 groL2 ML0317 MLCB1450.05c	Chaperonin GroEL 2 (EC 5.6.1.7) (60 kDa chaperonin 2) (65 kDa antigen) (Chaperonin-60 2) (Cpn60 2)	P09239	Chai	Monomer		0.15783265233039856	abcfold_models/monomers/top_models/ML0317/chai_model_0.cif		GO:0005524; GO:0005737; GO:0009408; GO:0009986; GO:0016853; GO:0042026; GO:0042603; GO:0051082; GO:0140662	869	protein_structure_models	0.15783265233039856
ML0559	ribA ribBA ML0559	Riboflavin biosynthesis protein RibBA [Includes: 3,4-dihydroxy-2-butanone 4-phosphate synthase (DHBP synthase) (EC 4.1.99.12); GTP cyclohydrolase-2 (EC 3.5.4.25) (GTP cyclohydrolase II)]	Q9CCP4	Chai	Monomer		0.15773384273052216	abcfold_models/monomers/top_models/ML0559/chai_model_3.cif	PATHWAY: Cofactor biosynthesis; riboflavin biosynthesis; 2-hydroxy-3-oxobutyl phosphate from D-ribulose 5-phosphate: step 1/1. {ECO:0000256|ARBA:ARBA00004904, ECO:0000256|HAMAP-Rule:MF_01283}.; PATHWAY: Cofactor biosynthesis; riboflavin biosynthesis; 5-amino-6-(D-ribitylamino)uracil from GTP: step 1/4. {ECO:0000256|ARBA:ARBA00004853, ECO:0000256|HAMAP-Rule:MF_01283}.	GO:0000287; GO:0003935; GO:0005525; GO:0005829; GO:0008270; GO:0008686; GO:0009231; GO:0030145	1381	protein_structure_models	0.15773384273052216
ML0475	ML0475 B1177_C2_181 u1177b	Probable transcriptional regulatory protein ML0475	Q49645	Chai	Monomer		0.15759548544883728	abcfold_models/monomers/top_models/ML0475/chai_model_3.cif		GO:0003677; GO:0005829; GO:0006355	1169	protein_structure_models	0.15759548544883728
ML2045	ML2045	Uncharacterized protein	Q9CBF3	Chai	Monomer		0.15759196877479553	abcfold_models/monomers/top_models/ML2045/chai_model_1.cif			4949	protein_structure_models	0.15759196877479553
ML0052	ML0052	FtsK domain-containing protein	Q9CDD7	Chai	Monomer		0.1575789898633957	abcfold_models/monomers/top_models/ML0052/chai_model_0.cif		GO:0003677; GO:0005524	151	protein_structure_models	0.1575789898633957
ML1908	ML1908	UPF0336 protein ML1908	Q9CBJ8	Chai	Monomer		0.15750758349895477	abcfold_models/monomers/top_models/ML1908/chai_model_4.cif		GO:0006633; GO:0019171	4622	protein_structure_models	0.15750758349895477
ML2192	phoS3 ML2192	Phosphate-binding protein	Q50043	Chai	Monomer		0.15745790302753448	abcfold_models/monomers/top_models/ML2192/chai_model_4.cif		GO:0035435; GO:0042301; GO:0043190	5221	protein_structure_models	0.15745790302753448
ML2678	ML2678	Transglutaminase-like domain-containing protein	Q7APS1	Chai	Monomer		0.15736110508441925	abcfold_models/monomers/top_models/ML2678/chai_model_0.cif			6305	protein_structure_models	0.15736110508441925
ML1025	ML1025	Possible secreted protein	Q7AQB0	Chai	Monomer		0.15720950067043304	abcfold_models/monomers/top_models/ML1025/chai_model_4.cif			2521	protein_structure_models	0.15720950067043304
ML0670	ftsX ML0670 MLCB1779.20c	Cell division protein FtsX	O32882	Chai	Monomer		0.15711334347724915	abcfold_models/monomers/top_models/ML0670/chai_model_0.cif		GO:0005886; GO:0051301	1661	protein_structure_models	0.15711334347724915
ML0938	ML0938	Uncharacterized protein	Q9CCD4	Chai	Monomer		0.15711116790771484	abcfold_models/monomers/top_models/ML0938/chai_model_4.cif			2333	protein_structure_models	0.15711116790771484
ML2379	ML2379	Uncharacterized protein	Q9CB69	Chai	Monomer		0.15708504617214203	abcfold_models/monomers/top_models/ML2379/chai_model_0.cif			5647	protein_structure_models	0.15708504617214203
ML1053	ML1053 ML1183	PE domain-containing protein	Q7AQ88	Chai	Monomer		0.15671402215957642	abcfold_models/monomers/top_models/ML1053/chai_model_4.cif			2585	protein_structure_models	0.15671402215957642
ML2689	ML2689	DUF5318 domain-containing protein	Q7APR8	Chai	Monomer		0.15649531781673431	abcfold_models/monomers/top_models/ML2689/chai_model_2.cif			6341	protein_structure_models	0.15649531781673431
ML2380	ML2380	Possible secreted protein	Q9CB68	Chai	Monomer		0.15648917853832245	abcfold_models/monomers/top_models/ML2380/chai_model_1.cif			5651	protein_structure_models	0.15648917853832245
ML1958	rpsD ML1958 MLCB1222.28c	Small ribosomal subunit protein uS4 (30S ribosomal protein S4)	Q9X799	Chai	Monomer		0.15589669346809387	abcfold_models/monomers/top_models/ML1958/chai_model_2.cif		GO:0003735; GO:0006412; GO:0015935; GO:0019843; GO:0042274	4773	protein_structure_models	0.15589669346809387
ML1477	clpX ML1477	ATP-dependent Clp protease ATP-binding subunit ClpX	Q9CBY6	Chai	Monomer		0.15567535161972046	abcfold_models/monomers/top_models/ML1477/chai_model_2.cif		GO:0005524; GO:0008270; GO:0009376; GO:0016887; GO:0046983; GO:0051082; GO:0051301; GO:0051603; GO:0140662	3634	protein_structure_models	0.15567535161972046
ML2597	ML2597	Conserved membrane protein	Q9CD06	Chai	Monomer		0.15565592050552368	abcfold_models/monomers/top_models/ML2597/chai_model_0.cif		GO:0016020	6133	protein_structure_models	0.15565592050552368
ML2617	mmpL11 ML2617 MLCL622.16c	Probable transport protein MmpL11	O06079	Chai	Monomer		0.15553157031536102	abcfold_models/monomers/top_models/ML2617/chai_model_4.cif		GO:0005886	6181	protein_structure_models	0.15553157031536102
ML1023	ppgK ML1023 u1764fg	Polyphosphate glucokinase (EC 2.7.1.63) (ATP-dependent glucokinase) (EC 2.7.1.2) (Polyphosphate--glucose phosphotransferase)	Q49988	Chai	Monomer		0.1554378718137741	abcfold_models/monomers/top_models/ML1023/chai_model_1.cif		GO:0004340; GO:0005524; GO:0047330	2513	protein_structure_models	0.1554378718137741
ML2400	ML2400	Probable transmembrane protein	Q9CB64	Chai	Monomer		0.15540485084056854	abcfold_models/monomers/top_models/ML2400/chai_model_0.cif			5691	protein_structure_models	0.15540485084056854
ML0565	whiA ML0565	Probable cell division protein WhiA	Q9CCN8	Chai	Monomer		0.1553419679403305	abcfold_models/monomers/top_models/ML0565/chai_model_3.cif		GO:0003677; GO:0043937; GO:0051301	1405	protein_structure_models	0.1553419679403305
ML2620	mmpL3 ML2620 MLCL622.18c	Probable trehalose monomycolate exporter MmpL3 (TMM exporter MmpL3) (MmpL3 transporter) (Mycobacterial membrane protein large 3)	O06081	Chai	Monomer		0.15518899261951447	abcfold_models/monomers/top_models/ML2620/chai_model_4.cif		GO:0005886; GO:0006869; GO:0008429; GO:0030428; GO:0042391; GO:0042546; GO:0046677; GO:0051286; GO:0071555; GO:0071768	6189	protein_structure_models	0.15518899261951447
ML0637	uvrD2 ML0637 B1937_F1_27	ATP-dependent DNA helicase UvrD2 (EC 5.6.2.4) (DNA 3'-5' helicase UvrD2)	P53528	Chai	Monomer		0.15503334999084473	abcfold_models/monomers/top_models/ML0637/chai_model_4.cif		GO:0000725; GO:0003677; GO:0005524; GO:0005829; GO:0016887; GO:0033202; GO:0043138	1593	protein_structure_models	0.15503334999084473
ML0815	ML0815	TetR-family transcriptional regulator	Q9CCH0	Chai	Monomer		0.15496788918972015	abcfold_models/monomers/top_models/ML0815/chai_model_4.cif		GO:0000976; GO:0003700; GO:0045892	1973	protein_structure_models	0.15496788918972015
ML0227	ML0227	Membrane protein	Q7AQL4	Chai	Monomer		0.1548588126897812	abcfold_models/monomers/top_models/ML0227/chai_model_0.cif			637	protein_structure_models	0.1548588126897812
ML0955	ppdK ML0955	Pyruvate, phosphate dikinase	Q7AQC2	Chai	Monomer		0.15484751760959625	abcfold_models/monomers/top_models/ML0955/chai_model_3.cif		GO:0005524; GO:0016301; GO:0050242	2361	protein_structure_models	0.15484751760959625
ML2616	ML2616	Uncharacterized protein	Q7APT0	Chai	Monomer		0.15479019284248352	abcfold_models/monomers/top_models/ML2616/chai_model_2.cif		GO:0003677	6177	protein_structure_models	0.15479019284248352
ML1070	ML1070	TetR-family transcriptional regulator	Q7AQ94	Chai	Monomer		0.15472100675106049	abcfold_models/monomers/top_models/ML1070/chai_model_4.cif		GO:0000976; GO:0003700; GO:0045892	2637	protein_structure_models	0.15472100675106049
ML1677	ML1677	Possible secreted protein	Q9CBS1	Chai	Monomer		0.15467454493045807	abcfold_models/monomers/top_models/ML1677/chai_model_1.cif			4086	protein_structure_models	0.15467454493045807
ML1347	ML1347	UPF0434 protein ML1347	Q9CC33	Chai	Monomer		0.15454652905464172	abcfold_models/monomers/top_models/ML1347/chai_model_0.cif			3338	protein_structure_models	0.15454652905464172
ML2596	ML2596	Conserved membrane protein	Q9CD07	Chai	Monomer		0.15451569855213165	abcfold_models/monomers/top_models/ML2596/chai_model_0.cif		GO:0005886	6129	protein_structure_models	0.15451569855213165
ML1231	mmpL10 tp1 ML1231 B1170_C1_181	Probable transport protein MmpL10	Q49619	Chai	Monomer		0.1543131172657013	abcfold_models/monomers/top_models/ML1231/chai_model_1.cif		GO:0005886	3050	protein_structure_models	0.1543131172657013
ML0229	ML0229	Oxidoreductase	Q7AQL2	Chai	Monomer		0.1541750282049179	abcfold_models/monomers/top_models/ML0229/chai_model_1.cif			645	protein_structure_models	0.1541750282049179
ML2536	ML2536	Conserved membrane protein	Q9CD29	Chai	Monomer		0.15413741767406464	abcfold_models/monomers/top_models/ML2536/chai_model_2.cif		GO:0005524; GO:0005576; GO:0005886; GO:0016787	5998	protein_structure_models	0.15413741767406464
ML1115	lprB ML1115	Putative lipoprotein LprB	Q9CC87	Chai	Monomer		0.1540490686893463	abcfold_models/monomers/top_models/ML1115/chai_model_1.cif		GO:0005886	2737	protein_structure_models	0.1540490686893463
ML0538	PE ML0538	PE-family protein	Q9CCR0	Chai	Monomer		0.15397393703460693	abcfold_models/monomers/top_models/ML0538/chai_model_1.cif			1317	protein_structure_models	0.15397393703460693
ML0630	ML0630	Cytidine deaminase	Q49767	Chai	Monomer		0.15394526720046997	abcfold_models/monomers/top_models/ML0630/chai_model_0.cif			1577	protein_structure_models	0.15394526720046997
ML0717	ML0717	TetR-family transcriptional regulator	Q9CCL4	Chai	Monomer		0.15386520326137543	abcfold_models/monomers/top_models/ML0717/chai_model_4.cif		GO:0000976; GO:0003700	1753	protein_structure_models	0.15386520326137543
ML1974	ML1974	Transporter	Q9CBH5	Chai	Monomer		0.15380139648914337	abcfold_models/monomers/top_models/ML1974/chai_model_0.cif		GO:0005886; GO:0022857	4809	protein_structure_models	0.15380139648914337
ML2144	ML2144	Possible exported protein	Q7APY3	Chai	Monomer		0.15378139913082123	abcfold_models/monomers/top_models/ML2144/chai_model_1.cif			5141	protein_structure_models	0.15378139913082123
ML2274	ML2274	Secreted protein	Q9CBA7	Chai	Monomer		0.15371988713741302	abcfold_models/monomers/top_models/ML2274/chai_model_2.cif			5404	protein_structure_models	0.15371988713741302
ML1692	serA ML1692 MLCB637.25	D-3-phosphoglycerate dehydrogenase (PGDH) (EC 1.1.1.95) (2-oxoglutarate reductase) (EC 1.1.1.399)	O33116	Chai	Monomer		0.15366807579994202	abcfold_models/monomers/top_models/ML1692/chai_model_4.cif	PATHWAY: Amino-acid biosynthesis; L-serine biosynthesis; L-serine from 3-phospho-D-glycerate: step 1/3.	GO:0004617; GO:0006564; GO:0051287	4134	protein_structure_models	0.15366807579994202
ML1333	helY ML1333 MLCB2533.29	Probable helicase HelY (EC 3.6.4.-)	Q9ZBD8	Chai	Monomer		0.15364153683185577	abcfold_models/monomers/top_models/ML1333/chai_model_2.cif		GO:0003676; GO:0004386; GO:0005524; GO:0016787; GO:0055087; GO:0070478	3310	protein_structure_models	0.15364153683185577
ML1056	ML1056 u1756d; ML1180 MLCB1701.06c	Putative ESAT-6-like protein X	Q49946	Chai	Monomer		0.15351252257823944	abcfold_models/monomers/top_models/ML1056/chai_model_4.cif			2593	protein_structure_models	0.15351252257823944
ML0005	gyrB ML0005	DNA gyrase subunit B (EC 5.6.2.2)	Q59533	Chai	Monomer		0.15345795452594757	abcfold_models/monomers/top_models/ML0005/chai_model_3.cif		GO:0003677; GO:0005524; GO:0005694; GO:0005737; GO:0006261; GO:0006265; GO:0034335; GO:0046872	20	protein_structure_models	0.15345795452594757
ML2531	esxR ML2531	ESAT-6-like protein EsxR	Q9CD33	Chai	Monomer		0.15328152477741241	abcfold_models/monomers/top_models/ML2531/chai_model_1.cif		GO:0005576	5982	protein_structure_models	0.15328152477741241
ML1558	nusA ML1558 MLCB596.12	Transcription termination/antitermination protein NusA	Q9Z5J1	Chai	Monomer		0.15327821671962738	abcfold_models/monomers/top_models/ML1558/chai_model_2.cif		GO:0003700; GO:0003723; GO:0005829; GO:0006353; GO:0031564	3814	protein_structure_models	0.15327821671962738
ML0698	sdhD ML0698	Succinate dehydrogenase hydrophobic membrane anchor protei	Q7AQF8	Chai	Monomer		0.1532711386680603	abcfold_models/monomers/top_models/ML0698/chai_model_3.cif		GO:0016020; GO:0046872	1717	protein_structure_models	0.1532711386680603
ML2356	ML2356	Polyketide synthase	Q7APV9	Chai	Monomer		0.15309759974479675	abcfold_models/monomers/top_models/ML2356/chai_model_4.cif		GO:0004312; GO:0004315; GO:0006633; GO:0031177	5619	protein_structure_models	0.15309759974479675
ML0006	gyrA ML0006	DNA gyrase subunit A (EC 5.6.2.2) [Cleaved into: Mle GyrA intein]	Q57532	Chai	Monomer		0.1530890017747879	abcfold_models/monomers/top_models/ML0006/chai_model_1.cif		GO:0003677; GO:0004519; GO:0005524; GO:0005737; GO:0006265; GO:0009330; GO:0016539; GO:0034335	24	protein_structure_models	0.1530890017747879
ML0747	ctpC ML0747	Manganese-exporting P-type ATPase (EC 7.2.2.22)	Q9CCL1	Chai	Monomer		0.15303196012973785	abcfold_models/monomers/top_models/ML0747/chai_model_2.cif		GO:0005507; GO:0005524; GO:0005886; GO:0016887; GO:0043682; GO:0055070; GO:0140613	1801	protein_structure_models	0.15303196012973785
ML2335	dnaZX dnaX ML2335	DNA polymerase III subunit gamma/tau (EC 2.7.7.7)	Q7APW2	Chai	Monomer		0.15282942354679108	abcfold_models/monomers/top_models/ML2335/chai_model_4.cif		GO:0003677; GO:0003887; GO:0005524; GO:0006261; GO:0009360; GO:0046872	5564	protein_structure_models	0.15282942354679108
ML1671	recG ML1671 MLCB1243.01	ATP-dependent DNA helicase RecG (EC 5.6.2.4) (DNA branch migration protein RecG) (Probable DNA 3'-5' helicase RecG)	O69460	Chai	Monomer		0.15282495319843292	abcfold_models/monomers/top_models/ML1671/chai_model_1.cif		GO:0003677; GO:0005524; GO:0006281; GO:0006310; GO:0016887; GO:0043138	4074	protein_structure_models	0.15282495319843292
ML0699	sdhC ML0699	Succinate dehydrogenase cytochrome B-556 subunit	Q9CCM0	Chai	Monomer		0.1526622325181961	abcfold_models/monomers/top_models/ML0699/chai_model_1.cif		GO:0006099; GO:0009055; GO:0016020; GO:0046872	1721	protein_structure_models	0.1526622325181961
ML1544	ML1544	Conserved membrane protein	Q7AQ46	Chai	Monomer		0.15256501734256744	abcfold_models/monomers/top_models/ML1544/chai_model_2.cif		GO:0005524; GO:0005576; GO:0005886; GO:0016787	3782	protein_structure_models	0.15256501734256744
ML0912	murD ML0912 MLCB268.04c	UDP-N-acetylmuramoylalanine--D-glutamate ligase (EC 6.3.2.9) (D-glutamic acid-adding enzyme) (UDP-N-acetylmuramoyl-L-alanyl-D-glutamate synthetase)	P57995	Chai	Monomer		0.1524381935596466	abcfold_models/monomers/top_models/ML0912/chai_model_1.cif	PATHWAY: Cell wall biogenesis; peptidoglycan biosynthesis.	GO:0005524; GO:0005737; GO:0008360; GO:0008764; GO:0009252; GO:0051301; GO:0071555	2269	protein_structure_models	0.1524381935596466
ML0522	efp ML0522	Elongation factor P (EF-P)	Q9CCS0	Chai	Monomer		0.15240198373794556	abcfold_models/monomers/top_models/ML0522/chai_model_2.cif	PATHWAY: Protein biosynthesis; polypeptide chain elongation. {ECO:0000255|HAMAP-Rule:MF_00141}.	GO:0003746; GO:0005829; GO:0043043	1277	protein_structure_models	0.15240198373794556
ML1005	nrdR ML1005 B2235_C2_209 u2235a	Transcriptional repressor NrdR	Q49844	Chai	Monomer		0.15240024030208588	abcfold_models/monomers/top_models/ML1005/chai_model_4.cif		GO:0003677; GO:0005524; GO:0008270; GO:0045892	2465	protein_structure_models	0.15240024030208588
ML0155	sucC ML0155 MLCB373.03	Succinate--CoA ligase [ADP-forming] subunit beta (EC 6.2.1.5) (Succinyl-CoA synthetase subunit beta) (SCS-beta)	Q9Z5H8	Chai	Monomer		0.15239693224430084	abcfold_models/monomers/top_models/ML0155/chai_model_3.cif	PATHWAY: Carbohydrate metabolism; tricarboxylic acid cycle; succinate from succinyl-CoA (ligase route): step 1/1. {ECO:0000255|HAMAP-Rule:MF_00558}.	GO:0000287; GO:0004775; GO:0004776; GO:0005524; GO:0005829; GO:0006099; GO:0006104; GO:0042709	453	protein_structure_models	0.15239693224430084
ML0760	whiB2 whiB ML0760	Transcriptional regulator WhiB	Q9CCK0	Chai	Monomer		0.152314692735672	abcfold_models/monomers/top_models/ML0760/chai_model_1.cif		GO:0003677; GO:0005737; GO:0035731; GO:0045454; GO:0045892; GO:0046872; GO:0047134; GO:0051539	1845	protein_structure_models	0.152314692735672
ML0604	rpsT ML0604 MLCL536.06	Small ribosomal subunit protein bS20 (30S ribosomal protein S20)	O33132	Chai	Monomer		0.15230485796928406	abcfold_models/monomers/top_models/ML0604/chai_model_2.cif		GO:0003735; GO:0005829; GO:0006412; GO:0015935; GO:0070181	1525	protein_structure_models	0.15230485796928406
ML1711	etfA fixB ML1711 MLCB637.04	Electron transfer flavoprotein subunit alpha (Alpha-ETF) (Electron transfer flavoprotein large subunit) (ETFLS)	O33096	Chai	Monomer		0.1518486738204956	abcfold_models/monomers/top_models/ML1711/chai_model_1.cif		GO:0009055; GO:0033539; GO:0050660	4194	protein_structure_models	0.1518486738204956
ML0484	fadD9 car ML0484	Carboxylic acid reductase (CAR) (EC 1.2.1.-) (ATP/NADPH-dependent carboxylic acid reductase)	Q9CCT4	Chai	Monomer		0.1518285721540451	abcfold_models/monomers/top_models/ML0484/chai_model_1.cif		GO:0004467; GO:0005524; GO:0016020; GO:0016620; GO:0031177; GO:0050661	1185	protein_structure_models	0.1518285721540451
ML2581	ML2581	Integral membrane protein	Q9CD18	Chai	Monomer		0.15174300968647003	abcfold_models/monomers/top_models/ML2581/chai_model_2.cif			6077	protein_structure_models	0.15174300968647003
ML0611	lepA ML0611 B1937_F3_81	Elongation factor 4 (EF-4) (EC 3.6.5.n1) (Ribosomal back-translocase LepA)	P53530	Chai	Monomer		0.15167315304279327	abcfold_models/monomers/top_models/ML0611/chai_model_1.cif		GO:0003746; GO:0003924; GO:0005525; GO:0005886; GO:0043022; GO:0045727	1541	protein_structure_models	0.15167315304279327
ML0761	ML0761	Exonuclease	Q9CCJ9	Chai	Monomer		0.15145133435726166	abcfold_models/monomers/top_models/ML0761/chai_model_3.cif			1849	protein_structure_models	0.15145133435726166
ML1878	fusA efg ML1878	Elongation factor G (EF-G)	P30767	Chai	Monomer		0.15141716599464417	abcfold_models/monomers/top_models/ML1878/chai_model_4.cif		GO:0003746; GO:0003924; GO:0005525; GO:0005737; GO:0032790	4554	protein_structure_models	0.15141716599464417
ML2123	prrA ML2123 MLCB57.61c	Transcriptional regulatory protein PrrA	Q50136	Chai	Monomer		0.15138064324855804	abcfold_models/monomers/top_models/ML2123/chai_model_1.cif		GO:0000156; GO:0000976; GO:0005829; GO:0006355; GO:0032993	5089	protein_structure_models	0.15138064324855804
ML2261	ML2261	VOC domain-containing protein	Q9CBB6	Chai	Monomer		0.15135584771633148	abcfold_models/monomers/top_models/ML2261/chai_model_0.cif			5368	protein_structure_models	0.15135584771633148
ML0881	qcrC ML0881 MLCB268.36	Cytochrome bc1 complex cytochrome c subunit (EC 7.1.1.8) (Cytochrome bc1 reductase complex subunit QcrC) (Ubiquinol--cytochrome c reductase cytochrome c subunit)	O69583	Chai	Monomer		0.15113013982772827	abcfold_models/monomers/top_models/ML0881/chai_model_3.cif		GO:0005506; GO:0005886; GO:0008121; GO:0020037	2157	protein_structure_models	0.15113013982772827
ML2535	ML2535	FtsK domain-containing protein	Q9CD30	Chai	Monomer		0.1509319543838501	abcfold_models/monomers/top_models/ML2535/chai_model_3.cif		GO:0003677; GO:0005524; GO:0005886	5994	protein_structure_models	0.1509319543838501
ML0054	ML0054	Membrane protein	Q7AQN9	Chai	Monomer		0.1508955955505371	abcfold_models/monomers/top_models/ML0054/chai_model_2.cif		GO:0005524; GO:0005576; GO:0005886; GO:0016787	159	protein_structure_models	0.1508955955505371
ML1845	rpsH ML1845 MLCB2492.18	Small ribosomal subunit protein uS8 (30S ribosomal protein S8)	O32997	Chai	Monomer		0.1508496254682541	abcfold_models/monomers/top_models/ML1845/chai_model_0.cif		GO:0003735; GO:0005737; GO:0005840; GO:0006412; GO:0019843; GO:1990904	4486	protein_structure_models	0.1508496254682541
ML1116	ML1116	Lipoprotein	Q9CC86	Chai	Monomer		0.150787815451622	abcfold_models/monomers/top_models/ML1116/chai_model_3.cif			2741	protein_structure_models	0.150787815451622
ML1848	rplX ML1848 MLCB2492.15	Large ribosomal subunit protein uL24 (50S ribosomal protein L24)	O32994	Chai	Monomer		0.15065394341945648	abcfold_models/monomers/top_models/ML1848/chai_model_1.cif		GO:0003735; GO:0005840; GO:0006412; GO:0019843; GO:1990904	4498	protein_structure_models	0.15065394341945648
ML0201	ML0201	Membrane protein	Q7AQM3	Chai	Monomer		0.15053676068782806	abcfold_models/monomers/top_models/ML0201/chai_model_2.cif		GO:0004016; GO:0005886; GO:0006171; GO:0035556	565	protein_structure_models	0.15053676068782806
ML0540	mihF ML0540	Integration host factor	Q9CCQ8	Chai	Monomer		0.15038685500621796	abcfold_models/monomers/top_models/ML0540/chai_model_0.cif		GO:0003677; GO:0005737; GO:0030261	1325	protein_structure_models	0.15038685500621796
ML1401	pheS ML1401	Phenylalanine--tRNA ligase alpha subunit (EC 6.1.1.20) (Phenylalanyl-tRNA synthetase alpha subunit) (PheRS)	Q9CC17	Chai	Monomer		0.15032914280891418	abcfold_models/monomers/top_models/ML1401/chai_model_1.cif		GO:0000049; GO:0000287; GO:0004826; GO:0005524; GO:0005737; GO:0006432	3470	protein_structure_models	0.15032914280891418
ML2412	ML2412	Thioredoxin domain-containing protein	Q9CB61	Chai	Monomer		0.15029942989349365	abcfold_models/monomers/top_models/ML2412/chai_model_3.cif		GO:0016491; GO:0017004; GO:0030313	5723	protein_structure_models	0.15029942989349365
ML0510	ML0510	AAA+ ATPase domain-containing protein	Q9CCT1	Chai	Monomer		0.15016931295394897	abcfold_models/monomers/top_models/ML0510/chai_model_3.cif		GO:0000731; GO:0003677; GO:0005524; GO:0006261; GO:0008047; GO:0016887; GO:0017116	1233	protein_structure_models	0.15016931295394897
ML0997	hflX ML0997	GTPase HflX (GTP-binding protein HflX)	Q9CCC0	Chai	Monomer		0.15015065670013428	abcfold_models/monomers/top_models/ML0997/chai_model_2.cif		GO:0003924; GO:0005525; GO:0005737; GO:0043022; GO:0046872	2445	protein_structure_models	0.15015065670013428
ML1361	ML1361	Conserved membrane protein	Q9CC30	Chai	Monomer		0.15013344585895538	abcfold_models/monomers/top_models/ML1361/chai_model_2.cif		GO:0004788; GO:0005524; GO:0009229; GO:0016301	3366	protein_structure_models	0.15013344585895538
ML1844	rplF ML1844 MLCB2492.19	Large ribosomal subunit protein uL6 (50S ribosomal protein L6)	O32998	Chai	Monomer		0.14992518723011017	abcfold_models/monomers/top_models/ML1844/chai_model_3.cif		GO:0002181; GO:0003735; GO:0019843; GO:0022625	4482	protein_structure_models	0.14992518723011017
ML1055	ML1055 u1756c; ML1181 MLCB1701.07c	Putative ESAT-6-like protein Y	Q49945	Chai	Monomer		0.1499197632074356	abcfold_models/monomers/top_models/ML1055/chai_model_1.cif			2589	protein_structure_models	0.1499197632074356
ML1396	rplT ML1396	Large ribosomal subunit protein bL20 (50S ribosomal protein L20)	Q9CC20	Chai	Monomer		0.14985117316246033	abcfold_models/monomers/top_models/ML1396/chai_model_0.cif		GO:0000027; GO:0003735; GO:0005840; GO:0006412; GO:0019843; GO:1990904	3458	protein_structure_models	0.14985117316246033
ML1494	ML1494	Conserved membrane protein	Q9CBX5	Chai	Monomer		0.14983513951301575	abcfold_models/monomers/top_models/ML1494/chai_model_3.cif			3678	protein_structure_models	0.14983513951301575
ML2023	ML2023	Secreted protein	Q7AQ02	Chai	Monomer		0.14975669980049133	abcfold_models/monomers/top_models/ML2023/chai_model_1.cif			4913	protein_structure_models	0.14975669980049133
ML0492	ppiB ppi ML0492 B1177_F3_97 MLCB1259.10c	Probable peptidyl-prolyl cis-trans isomerase B (PPIase B) (EC 5.2.1.8) (Rotamase B)	P46697	Chai	Monomer		0.14974509179592133	abcfold_models/monomers/top_models/ML0492/chai_model_3.cif		GO:0003755	1213	protein_structure_models	0.14974509179592133
ML2700	ML2700	Possible conserved membrane protein	Q9CCX9	Chai	Monomer		0.14970950782299042	abcfold_models/monomers/top_models/ML2700/chai_model_0.cif		GO:0005886; GO:0008360; GO:0009252; GO:0015648; GO:0034204	6369	protein_structure_models	0.14970950782299042
ML1987	ctpA ML1987	Copper-exporting P-type ATPase (EC 7.2.2.8) (Copper-exporting P-type ATPase A)	P46839	Chai	Monomer		0.14970718324184418	abcfold_models/monomers/top_models/ML1987/chai_model_3.cif		GO:0005507; GO:0005524; GO:0005886; GO:0016887; GO:0043682; GO:0055070; GO:0140581	4833	protein_structure_models	0.14970718324184418
ML1927	ML1927	DUF3263 domain-containing protein	Q9CBI4	Chai	Monomer		0.149705171585083	abcfold_models/monomers/top_models/ML1927/chai_model_0.cif			4681	protein_structure_models	0.149705171585083
ML1667	ML1667	Possible conserved membrane protein	Q9CBS4	Chai	Monomer		0.14966149628162384	abcfold_models/monomers/top_models/ML1667/chai_model_4.cif			4066	protein_structure_models	0.14966149628162384
ML2143	ML2143 MLCB57.28c	Uncharacterized protein ML2143	O33057	Chai	Monomer		0.14963367581367493	abcfold_models/monomers/top_models/ML2143/chai_model_4.cif		GO:0005886; GO:0022857	5137	protein_structure_models	0.14963367581367493
ML2496	dnaK ML2496	Chaperone protein DnaK (70 kDa antigen) (HSP70) (Heat shock 70 kDa protein) (Heat shock protein 70)	P19993	Chai	Monomer		0.14963331818580627	abcfold_models/monomers/top_models/ML2496/chai_model_4.cif		GO:0005524; GO:0051082; GO:0097691; GO:0140662	5930	protein_structure_models	0.14963331818580627
ML0642	ML0642	Hydrolase	Q49746	Chai	Monomer		0.14955638349056244	abcfold_models/monomers/top_models/ML0642/chai_model_3.cif			1609	protein_structure_models	0.14955638349056244
ML0021	ML0021	FHA domain-containing protein FhaB (FtsZ-interacting protein A)	Q7AQP5	Chai	Monomer		0.149553582072258	abcfold_models/monomers/top_models/ML0021/chai_model_0.cif		GO:0005886	76	protein_structure_models	0.149553582072258
ML2357	ML2357	Polyketide synthase	Q7APV8	Chai	Monomer		0.14952734112739563	abcfold_models/monomers/top_models/ML2357/chai_model_3.cif		GO:0004312; GO:0004315; GO:0005737; GO:0005886; GO:0006633; GO:0031177; GO:0071770	5623	protein_structure_models	0.14952734112739563
ML1029	ML1029	DUF3710 domain-containing protein	Q7AQA7	Chai	Monomer		0.14929670095443726	abcfold_models/monomers/top_models/ML1029/chai_model_1.cif			2537	protein_structure_models	0.14929670095443726
ML1245	ML1245	Possible transferase	Q7AQ81	Chai	Monomer		0.14919725060462952	abcfold_models/monomers/top_models/ML1245/chai_model_2.cif		GO:0003841; GO:0006654; GO:0016787; GO:0046872	3078	protein_structure_models	0.14919725060462952
ML1925	sodC ML1925	Superoxide dismutase [Cu-Zn] (EC 1.15.1.1)	Q9CBI6	Chai	Monomer		0.14911377429962158	abcfold_models/monomers/top_models/ML1925/chai_model_0.cif		GO:0004784; GO:0005886; GO:0046872	4673	protein_structure_models	0.14911377429962158
ML0283	ML0283	Cation-efflux transporter component	Q9CCX3	Chai	Monomer		0.14900143444538116	abcfold_models/monomers/top_models/ML0283/chai_model_3.cif		GO:0005385; GO:0005886	781	protein_structure_models	0.14900143444538116
ML0247	arsC ML0247	Arsenate reductase	Q9CD46	Chai	Monomer		0.1489800661802292	abcfold_models/monomers/top_models/ML0247/chai_model_1.cif			713	protein_structure_models	0.1489800661802292
ML0136	lppX ML0136	Putative phthiocerol dimycocerosate transporter LppX (Lipoprotein LppX)	Q9CD80	Chai	Monomer		0.14872948825359344	abcfold_models/monomers/top_models/ML0136/chai_model_1.cif		GO:0005576; GO:0005886; GO:0006869; GO:0009986	410	protein_structure_models	0.14872948825359344
ML0467	ML0467 B1177_C2_172/B1177_C1_140 MLCL581.27	Uncharacterized membrane protein ML0467	Q49642	Chai	Monomer		0.14867745339870453	abcfold_models/monomers/top_models/ML0467/chai_model_1.cif		GO:0005886	1145	protein_structure_models	0.14867745339870453
ML2422	hemA ML2422 B2168_C3_261	Glutamyl-tRNA reductase (GluTR) (EC 1.2.1.70)	P46724	Chai	Monomer		0.14857913553714752	abcfold_models/monomers/top_models/ML2422/chai_model_3.cif	PATHWAY: Porphyrin-containing compound metabolism; protoporphyrin-IX biosynthesis; 5-aminolevulinate from L-glutamyl-tRNA(Glu): step 1/2. {ECO:0000255|HAMAP-Rule:MF_00087}.	GO:0008883; GO:0019353; GO:0050661	5747	protein_structure_models	0.14857913553714752
ML1017	ML1017	Possible conserved integral membrane protein	Q7AQB2	Chai	Monomer		0.1484711468219757	abcfold_models/monomers/top_models/ML1017/chai_model_3.cif		GO:0005886	2501	protein_structure_models	0.1484711468219757
ML0849	ML0849	Cobalt transport protein	Q7AQF0	Chai	Monomer		0.14830486476421356	abcfold_models/monomers/top_models/ML0849/chai_model_3.cif		GO:0005886	2049	protein_structure_models	0.14830486476421356
ML2411	ML2411	Possible cytochrome C-type biogenesis protein	Q7APV0	Chai	Monomer		0.1480778306722641	abcfold_models/monomers/top_models/ML2411/chai_model_4.cif			5719	protein_structure_models	0.1480778306722641
ML2242	ML2242	Uncharacterized protein	Q7APX2	Chai	Monomer		0.1480272114276886	abcfold_models/monomers/top_models/ML2242/chai_model_4.cif			5324	protein_structure_models	0.1480272114276886
ML0848	ML0848	ABC transporter	Q9CCF9	Chai	Monomer		0.14802095293998718	abcfold_models/monomers/top_models/ML0848/chai_model_1.cif		GO:0005524; GO:0016887; GO:0042626; GO:0043190	2045	protein_structure_models	0.14802095293998718
ML0816	ML0816	Peptidase metallopeptidase domain-containing protein	Q9CCG9	Chai	Monomer		0.14799824357032776	abcfold_models/monomers/top_models/ML0816/chai_model_2.cif		GO:0006508; GO:0008237; GO:0008270	1977	protein_structure_models	0.14799824357032776
ML2247	cpsA ML2247	Transcriptional regulator, LytR family protein	Q7APX1	Chai	Monomer		0.14794211089611053	abcfold_models/monomers/top_models/ML2247/chai_model_2.cif			5332	protein_structure_models	0.14794211089611053
ML1465	obg ML1465	GTPase Obg (EC 3.6.5.-) (GTP-binding protein Obg)	Q9CBZ4	Chai	Monomer		0.1478816568851471	abcfold_models/monomers/top_models/ML1465/chai_model_3.cif		GO:0000287; GO:0003924; GO:0005525; GO:0005737; GO:0042254	3602	protein_structure_models	0.1478816568851471
ML1941	xseB ML1941 MLCB1222.09	Exodeoxyribonuclease 7 small subunit (EC 3.1.11.6) (Exodeoxyribonuclease VII small subunit) (Exonuclease VII small subunit)	Q9X784	Chai	Monomer		0.14781928062438965	abcfold_models/monomers/top_models/ML1941/chai_model_4.cif		GO:0005829; GO:0006308; GO:0008855; GO:0009318	4717	protein_structure_models	0.14781928062438965
ML2354	ML2354	Polyketide synthase	Q9CB70	Chai	Monomer		0.1477247178554535	abcfold_models/monomers/top_models/ML2354/chai_model_3.cif		GO:0004312; GO:0004315; GO:0005737; GO:0005886; GO:0006633; GO:0031177; GO:0071770	5612	protein_structure_models	0.1477247178554535
ML1037	ML1037	CBS domain-containing protein	Q7AQA5	Chai	Monomer		0.14769481122493744	abcfold_models/monomers/top_models/ML1037/chai_model_1.cif			2549	protein_structure_models	0.14769481122493744
ML1659	rnc ML1659 MLCB1243.15	Ribonuclease 3 (EC 3.1.26.3) (Ribonuclease III) (RNase III)	O69469	Chai	Monomer		0.14763765037059784	abcfold_models/monomers/top_models/ML1659/chai_model_2.cif		GO:0003725; GO:0004525; GO:0005737; GO:0006364; GO:0006397; GO:0008033; GO:0010468; GO:0019843; GO:0042802; GO:0046872	4042	protein_structure_models	0.14763765037059784
ML1381	polA ML1381	DNA polymerase I (POL I) (EC 2.7.7.7)	P46835	Chai	Monomer		0.14760281145572662	abcfold_models/monomers/top_models/ML1381/chai_model_3.cif		GO:0003677; GO:0003887; GO:0006261; GO:0006302; GO:0008408; GO:0008409	3410	protein_structure_models	0.14760281145572662
ML2490	clpB ML2490	Chaperone protein ClpB	Q9CB26	Chai	Monomer		0.14749397337436676	abcfold_models/monomers/top_models/ML2490/chai_model_3.cif		GO:0005524; GO:0005737; GO:0016887; GO:0034605; GO:0042026	5910	protein_structure_models	0.14749397337436676
ML0897	ML0897	non-specific serine/threonine protein kinase (EC 2.7.11.1)	Q7AQD3	Chai	Monomer		0.14742618799209595	abcfold_models/monomers/top_models/ML0897/chai_model_0.cif		GO:0004674; GO:0005524; GO:0005886; GO:0080090	2213	protein_structure_models	0.14742618799209595
ML2598	ML2598	Secreted protein	Q9CD05	Chai	Monomer		0.14736716449260712	abcfold_models/monomers/top_models/ML2598/chai_model_4.cif		GO:0016020	6137	protein_structure_models	0.14736716449260712
ML0047	ML0047	Membrane protein	Q9CDD9	Chai	Monomer		0.1473265439271927	abcfold_models/monomers/top_models/ML0047/chai_model_3.cif		GO:0005886	131	protein_structure_models	0.1473265439271927
ML0667	prfB ML0667 MLCB1779.24c	Peptide chain release factor 2 (RF-2)	O32885	Chai	Monomer		0.14677850902080536	abcfold_models/monomers/top_models/ML0667/chai_model_3.cif		GO:0005737; GO:0016149	1653	protein_structure_models	0.14677850902080536
ML0044	ML0044	ML0044 protein	Q7AQP2	Chai	Monomer		0.1467781513929367	abcfold_models/monomers/top_models/ML0044/chai_model_1.cif		GO:0003677	127	protein_structure_models	0.1467781513929367
ML1652	ML1652	PucR family transcriptional regulator	Q7AQ34	Chai	Monomer		0.14676402509212494	abcfold_models/monomers/top_models/ML1652/chai_model_4.cif			4014	protein_structure_models	0.14676402509212494
ML0365	rpsI ML0365 B229_C2_191	Small ribosomal subunit protein uS9 (30S ribosomal protein S9)	P40828	Chai	Monomer		0.14657343924045563	abcfold_models/monomers/top_models/ML0365/chai_model_2.cif		GO:0003723; GO:0003735; GO:0005737; GO:0006412; GO:0015935	933	protein_structure_models	0.14657343924045563
ML2081	pgsA2 ML2081	CDP-diacylglycerol-glycerol-3-phosphate	Q7APZ2	Chai	Monomer		0.14652253687381744	abcfold_models/monomers/top_models/ML2081/chai_model_4.cif	PATHWAY: Lipid metabolism; phospholipid metabolism. {ECO:0000256|ARBA:ARBA00005074}.	GO:0008444; GO:0016020; GO:0046474	5029	protein_structure_models	0.14652253687381744
ML1027	ML1027	Possible membrane protein	Q7AQA8	Chai	Monomer		0.14648601412773132	abcfold_models/monomers/top_models/ML1027/chai_model_2.cif			2529	protein_structure_models	0.14648601412773132
ML1847	rplE ML1847 MLCB2492.16	Large ribosomal subunit protein uL5 (50S ribosomal protein L5)	O32995	Chai	Monomer		0.14636585116386414	abcfold_models/monomers/top_models/ML1847/chai_model_4.cif		GO:0000049; GO:0003735; GO:0005840; GO:0006412; GO:0019843; GO:1990904	4494	protein_structure_models	0.14636585116386414
ML1896	rplJ ML1896	Large ribosomal subunit protein uL10 (50S ribosomal protein L10)	Q9CBK7	Chai	Monomer		0.14623145759105682	abcfold_models/monomers/top_models/ML1896/chai_model_2.cif		GO:0003735; GO:0006412; GO:0015934; GO:0070180	4586	protein_structure_models	0.14623145759105682
ML0675	ML0675	Integral membrane protein	Q7AQG3	Chai	Monomer		0.1461566686630249	abcfold_models/monomers/top_models/ML0675/chai_model_4.cif			1673	protein_structure_models	0.1461566686630249
ML0803	ML0803	histidine kinase (EC 2.7.13.3)	Q9CCH8	Chai	Monomer		0.14612245559692383	abcfold_models/monomers/top_models/ML0803/chai_model_3.cif		GO:0004673; GO:0005524	1941	protein_structure_models	0.14612245559692383
ML1864	rpsJ ML1864	Small ribosomal subunit protein uS10 (30S ribosomal protein S10)	P30765	Chai	Monomer		0.14611747860908508	abcfold_models/monomers/top_models/ML1864/chai_model_3.cif		GO:0000049; GO:0003735; GO:0005840; GO:0006412; GO:1990904	4546	protein_structure_models	0.14611747860908508
ML1880	rpsL ML1880	Small ribosomal subunit protein uS12 (30S ribosomal protein S12)	P30766	Chai	Monomer		0.1460755616426468	abcfold_models/monomers/top_models/ML1880/chai_model_0.cif		GO:0000049; GO:0003735; GO:0006412; GO:0015935; GO:0019843	4562	protein_structure_models	0.1460755616426468
ML1628	ftsY ML1628 MLCB250.02	Signal recognition particle receptor FtsY (SRP receptor) (EC 3.6.5.4)	O33010	Chai	Monomer		0.14601346850395203	abcfold_models/monomers/top_models/ML1628/chai_model_1.cif		GO:0003924; GO:0005047; GO:0005525; GO:0005737; GO:0005886; GO:0006614	3962	protein_structure_models	0.14601346850395203
ML0134	fadD22 ML0134	Acyl-CoA synthetase	Q9CD82	Chai	Monomer		0.1458926796913147	abcfold_models/monomers/top_models/ML0134/chai_model_3.cif		GO:0016878; GO:0031177; GO:0044550	403	protein_structure_models	0.1458926796913147
ML0841	enc mmpI ML0841 MLCB22.45c	Type 2A encapsulin shell protein (35 kDa antigen) (Major membrane protein I) (MMPI)	P46841	Chai	Monomer		0.14584505558013916	abcfold_models/monomers/top_models/ML0841/chai_model_4.cif		GO:0005829; GO:0005886; GO:0140737	2029	protein_structure_models	0.14584505558013916
ML1526	ML1526	Conserved membrane protein	Q9CBV7	Chai	Monomer		0.14560452103614807	abcfold_models/monomers/top_models/ML1526/chai_model_0.cif			3750	protein_structure_models	0.14560452103614807
ML0012	ML0012	Membrane protein	Q9CDE8	Chai	Monomer		0.14545544981956482	abcfold_models/monomers/top_models/ML0012/chai_model_0.cif			44	protein_structure_models	0.14545544981956482
ML0397	ML0397	Transporter protein	Q9CCU8	Chai	Monomer		0.14523746073246002	abcfold_models/monomers/top_models/ML0397/chai_model_0.cif		GO:0005886; GO:0006355; GO:0022857	1029	protein_structure_models	0.14523746073246002
ML2452	ML2452	Uncharacterized protein ML2452	Q9CB44	Chai	Monomer		0.14520318806171417	abcfold_models/monomers/top_models/ML2452/chai_model_3.cif			5838	protein_structure_models	0.14520318806171417
ML2063	ML2063	Transcriptional regulator BlaI	Q7APZ8	Chai	Monomer		0.1450931280851364	abcfold_models/monomers/top_models/ML2063/chai_model_4.cif		GO:0003677; GO:0005737; GO:0045892; GO:0046677	4981	protein_structure_models	0.1450931280851364
ML2000	ctpB ML2000	Cation-transporting P-type ATPase B (EC 7.2.2.-)	P46840	Chai	Monomer		0.14506319165229797	abcfold_models/monomers/top_models/ML2000/chai_model_2.cif		GO:0005507; GO:0005524; GO:0005886; GO:0016887; GO:0043682; GO:0055070	4881	protein_structure_models	0.14506319165229797
ML1829	ML1829	Uncharacterized protein	Q9CBK9	Chai	Monomer		0.14505460858345032	abcfold_models/monomers/top_models/ML1829/chai_model_0.cif			4442	protein_structure_models	0.14505460858345032
ML0386	ML0386 B1620_F3_131	Uncharacterized protein ML0386	Q49742	Chai	Monomer		0.14492110908031464	abcfold_models/monomers/top_models/ML0386/chai_model_0.cif			993	protein_structure_models	0.14492110908031464
ML1600	xerC ML1600 MLCB250.62	Tyrosine recombinase XerC	Q9CBU0	Chai	Monomer		0.14492027461528778	abcfold_models/monomers/top_models/ML1600/chai_model_1.cif		GO:0003677; GO:0005737; GO:0006313; GO:0007059; GO:0009037; GO:0051301	3890	protein_structure_models	0.14492027461528778
ML1644	ML1644	SURF1-like protein	Q7AQ36	Chai	Monomer		0.1444389671087265	abcfold_models/monomers/top_models/ML1644/chai_model_4.cif		GO:0005886	4002	protein_structure_models	0.1444389671087265
ML0563	ML0563	Nucleotide-binding protein ML0563	Q9CCP0	Chai	Monomer		0.14412401616573334	abcfold_models/monomers/top_models/ML0563/chai_model_0.cif		GO:0005524; GO:0005525	1397	protein_structure_models	0.14412401616573334
ML1147	ML1147 u471b	Uncharacterized protein ML1147	P53432	Chai	Monomer		0.14411196112632751	abcfold_models/monomers/top_models/ML1147/chai_model_3.cif		GO:0016020	2853	protein_structure_models	0.14411196112632751
ML1808	ML1808	UPF0353 protein ML1808	Q9CBL9	Chai	Monomer		0.14356209337711334	abcfold_models/monomers/top_models/ML1808/chai_model_3.cif		GO:0005886	4398	protein_structure_models	0.14356209337711334
ML1957	rpoA ML1957 MLCB1222.27c	DNA-directed RNA polymerase subunit alpha (RNAP subunit alpha) (EC 2.7.7.6) (RNA polymerase subunit alpha) (Transcriptase subunit alpha)	Q9X798	Chai	Monomer		0.1433347463607788	abcfold_models/monomers/top_models/ML1957/chai_model_2.cif		GO:0000428; GO:0003677; GO:0003899; GO:0005737; GO:0006351; GO:0046983	4769	protein_structure_models	0.1433347463607788
ML1466	rpmA ML1466	Large ribosomal subunit protein bL27 (50S ribosomal protein L27)	Q9CBZ3	Chai	Monomer		0.14330492913722992	abcfold_models/monomers/top_models/ML1466/chai_model_2.cif		GO:0003735; GO:0006412; GO:0022625	3606	protein_structure_models	0.14330492913722992
ML0520	ML0520	Membrane protein	Q9CCS2	Chai	Monomer		0.14328062534332275	abcfold_models/monomers/top_models/ML0520/chai_model_4.cif			1269	protein_structure_models	0.14328062534332275
ML2076	ML2076	FHA domain-containing protein	Q7APZ3	Chai	Monomer		0.14324288070201874	abcfold_models/monomers/top_models/ML2076/chai_model_4.cif			5021	protein_structure_models	0.14324288070201874
ML1622	ffh ML1622 MLCB250.20	Signal recognition particle protein (EC 3.6.5.4) (Fifty-four homolog)	O33013	Chai	Monomer		0.14322203397750854	abcfold_models/monomers/top_models/ML1622/chai_model_2.cif		GO:0003924; GO:0005525; GO:0006614; GO:0008312; GO:0048500	3950	protein_structure_models	0.14322203397750854
ML2698	ML2698	Nudix hydrolase domain-containing protein	Q7APR7	Chai	Monomer		0.14320769906044006	abcfold_models/monomers/top_models/ML2698/chai_model_2.cif		GO:0016787	6361	protein_structure_models	0.14320769906044006
ML1134	prfA ML1134	Peptide chain release factor 1 (RF-1)	P45833	Chai	Monomer		0.14317044615745544	abcfold_models/monomers/top_models/ML1134/chai_model_0.cif		GO:0005737; GO:0016149	2801	protein_structure_models	0.14317044615745544
ML1959	rpsK ML1959 MLCB1222.29c	Small ribosomal subunit protein uS11 (30S ribosomal protein S11)	Q9X7A0	Chai	Monomer		0.1429642289876938	abcfold_models/monomers/top_models/ML1959/chai_model_3.cif		GO:0003735; GO:0005840; GO:0006412; GO:0019843; GO:1990904	4777	protein_structure_models	0.1429642289876938
ML1861	rplW ML1861 MLCB2492.04	Large ribosomal subunit protein uL23 (50S ribosomal protein L23)	O32983	Chai	Monomer		0.14291849732398987	abcfold_models/monomers/top_models/ML1861/chai_model_1.cif		GO:0003735; GO:0005840; GO:0006412; GO:0019843; GO:1990904	4534	protein_structure_models	0.14291849732398987
ML1481	tig ML1481	Trigger factor (TF) (EC 5.2.1.8) (PPIase)	Q9CBY2	Chai	Monomer		0.14243562519550323	abcfold_models/monomers/top_models/ML1481/chai_model_2.cif		GO:0003755; GO:0005737; GO:0015031; GO:0043022; GO:0043335; GO:0044183; GO:0051083; GO:0051301	3650	protein_structure_models	0.14243562519550323
ML1613	rplS ML1613 MLCB250.38	Large ribosomal subunit protein bL19 (50S ribosomal protein L19)	O33020	Chai	Monomer		0.14194990694522858	abcfold_models/monomers/top_models/ML1613/chai_model_3.cif		GO:0003735; GO:0006412; GO:0022625	3930	protein_structure_models	0.14194990694522858
ML0806	ML0806	Membrane protein	Q9CCH6	Chai	Monomer		0.14187361299991608	abcfold_models/monomers/top_models/ML0806/chai_model_4.cif			1949	protein_structure_models	0.14187361299991608
ML2709	ML2709	R3H domain-containing protein	Q7APR5	Chai	Monomer		0.141732320189476	abcfold_models/monomers/top_models/ML2709/chai_model_0.cif		GO:0003723	6397	protein_structure_models	0.141732320189476
ML1812	ML1812	Exported p60 protein homologue	Q9CBL5	Chai	Monomer		0.14169633388519287	abcfold_models/monomers/top_models/ML1812/chai_model_3.cif		GO:0006508; GO:0008234; GO:0071555	4414	protein_structure_models	0.14169633388519287
ML1816	ML1816	ABC transporter ATP-binding protein, possibly in EF-3 subfamily	Q9CBL2	Chai	Monomer		0.1416570246219635	abcfold_models/monomers/top_models/ML1816/chai_model_4.cif		GO:0005524; GO:0016887	4426	protein_structure_models	0.1416570246219635
ML1637	ML1637	RNase H type-1 domain-containing protein	Q7AQ37	Chai	Monomer		0.14111879467964172	abcfold_models/monomers/top_models/ML1637/chai_model_4.cif		GO:0003676; GO:0004523	3990	protein_structure_models	0.14111879467964172
ML1572	ML1572	PglZ domain-containing protein	Q9CBV0	Chai	Monomer		0.1410888284444809	abcfold_models/monomers/top_models/ML1572/chai_model_1.cif			3830	protein_structure_models	0.1410888284444809
ML2534	ML2534	PE-family protein	Q9CD31	Chai	Monomer		0.14106999337673187	abcfold_models/monomers/top_models/ML2534/chai_model_2.cif			5990	protein_structure_models	0.14106999337673187
ML1733	ML1733	TetR-family transcriptional regulator	Q9CBQ1	Chai	Monomer		0.14101725816726685	abcfold_models/monomers/top_models/ML1733/chai_model_2.cif		GO:0000976; GO:0003700	4258	protein_structure_models	0.14101725816726685
ML0512	alaS ML0512	Alanine--tRNA ligase (EC 6.1.1.7) (Alanyl-tRNA synthetase) (AlaRS)	Q9CCT0	Chai	Monomer		0.14096461236476898	abcfold_models/monomers/top_models/ML0512/chai_model_3.cif		GO:0000049; GO:0002161; GO:0004813; GO:0005524; GO:0005829; GO:0006419; GO:0008270	1237	protein_structure_models	0.14096461236476898
ML0987	recA ML0987	Protein RecA (Recombinase A) [Cleaved into: Mle RecA intein]	P35901	Chai	Monomer		0.14080405235290527	abcfold_models/monomers/top_models/ML0987/chai_model_2.cif		GO:0003684; GO:0003697; GO:0004519; GO:0005524; GO:0005829; GO:0006281; GO:0006310; GO:0009432; GO:0016539; GO:0140664	2417	protein_structure_models	0.14080405235290527
ML1296	ML1296	Uncharacterized protein	Q9CC43	Chai	Monomer		0.14027278125286102	abcfold_models/monomers/top_models/ML1296/chai_model_3.cif			3202	protein_structure_models	0.14027278125286102
ML0101	pks13 ML0101	Polyketide synthase	Q9CDB1	Chai	Monomer		0.14017796516418457	abcfold_models/monomers/top_models/ML0101/chai_model_4.cif		GO:0004312; GO:0004315; GO:0005737; GO:0005886; GO:0006633; GO:0031177; GO:0071770	287	protein_structure_models	0.14017796516418457
ML1138	ML1138 u471d	Uncharacterized protein ML1138	P53431	Chai	Monomer		0.1398317664861679	abcfold_models/monomers/top_models/ML1138/chai_model_0.cif		GO:0005886	2817	protein_structure_models	0.1398317664861679
ML1536	ML1536	AAA+ ATPase domain-containing protein	Q9CBV5	Chai	Monomer		0.1397865265607834	abcfold_models/monomers/top_models/ML1536/chai_model_4.cif		GO:0005524; GO:0005737; GO:0016887	3758	protein_structure_models	0.1397865265607834
ML0030	ML0030 MLB1770.18c	Uncharacterized protein ML0030	O32871	Chai	Monomer		0.1397443562746048	abcfold_models/monomers/top_models/ML0030/chai_model_4.cif		GO:0005886	107	protein_structure_models	0.1397443562746048
ML1360	recN ML1360 MLC1351.12c	DNA repair protein RecN (Recombination protein N)	Q49896	Chai	Monomer		0.13961295783519745	abcfold_models/monomers/top_models/ML1360/chai_model_1.cif		GO:0005524; GO:0006281; GO:0006310; GO:0009432; GO:0043590	3362	protein_structure_models	0.13961295783519745
ML0488	secF ML0488 B1177_C3_239 MLCB1259.06	Protein translocase subunit SecF	P38386	Chai	Monomer		0.13960519433021545	abcfold_models/monomers/top_models/ML0488/chai_model_0.cif		GO:0005886; GO:0006605; GO:0015450; GO:0043952; GO:0065002	1201	protein_structure_models	0.13960519433021545
ML2271	ML2271	Membrane protein	Q9CBA9	Chai	Monomer		0.13946141302585602	abcfold_models/monomers/top_models/ML2271/chai_model_4.cif			5396	protein_structure_models	0.13946141302585602
ML1795	hsp18 ML1795	18 kDa antigen (HSP 16.7)	P12809	Chai	Monomer		0.13941022753715515	abcfold_models/monomers/top_models/ML1795/chai_model_2.cif			4354	protein_structure_models	0.13941022753715515
ML1365	xerD ML1365 MLC1351.07c u0247d	Tyrosine recombinase XerD	Q49890	Chai	Monomer		0.13938532769680023	abcfold_models/monomers/top_models/ML1365/chai_model_4.cif		GO:0003677; GO:0005737; GO:0006313; GO:0007059; GO:0009037; GO:0051301	3378	protein_structure_models	0.13938532769680023
ML0814	ML0814	ATP-binding protein	Q9CCH1	Chai	Monomer		0.1392313539981842	abcfold_models/monomers/top_models/ML0814/chai_model_2.cif			1969	protein_structure_models	0.1392313539981842
ML0482	ruvA ML0482 B1177_C2_188	Holliday junction branch migration complex subunit RuvA	P40832	Chai	Monomer		0.13902635872364044	abcfold_models/monomers/top_models/ML0482/chai_model_4.cif		GO:0000400; GO:0005524; GO:0005737; GO:0006281; GO:0006310; GO:0009378; GO:0009379; GO:0048476	1177	protein_structure_models	0.13902635872364044
ML0733	ML0733	Membrane protein	Q9CCL2	Chai	Monomer		0.13893015682697296	abcfold_models/monomers/top_models/ML0733/chai_model_3.cif			1781	protein_structure_models	0.13893015682697296
ML1294	ML1294	Dihydroorotate dehydrogenase	Q9CC44	Chai	Monomer		0.13891826570034027	abcfold_models/monomers/top_models/ML1294/chai_model_3.cif			3198	protein_structure_models	0.13891826570034027
ML0151	ML0151	Chorismate mutase domain-containing protein	Q9CD74	Chai	Monomer		0.1388791799545288	abcfold_models/monomers/top_models/ML0151/chai_model_4.cif		GO:0004106; GO:0009697; GO:0046417	437	protein_structure_models	0.1388791799545288
ML2710	yidC ML2710	Membrane protein insertase YidC (Foldase YidC) (Membrane integrase YidC) (Membrane protein YidC)	Q50205	Chai	Monomer		0.13880851864814758	abcfold_models/monomers/top_models/ML2710/chai_model_2.cif		GO:0005886; GO:0015031; GO:0032977; GO:0051205	6401	protein_structure_models	0.13880851864814758
ML1393	lysX ML1393	Lysylphosphatidylglycerol biosynthesis bifunctional protein LysX [Includes: Lysine--tRNA ligase (EC 6.1.1.6) (Lysyl-tRNA synthetase) (LysRS); Phosphatidylglycerol lysyltransferase (EC 2.3.2.3) (Lysylphosphatidylglycerol synthetase) (LPG synthetase)]	Q9CC23	Chai	Monomer		0.13862617313861847	abcfold_models/monomers/top_models/ML1393/chai_model_0.cif		GO:0000049; GO:0000287; GO:0004824; GO:0005524; GO:0005829; GO:0005886; GO:0006430; GO:0006629; GO:0046677; GO:0050071	3446	protein_structure_models	0.13862617313861847
ML0593	ML0593 B1496_C2_189 MLCL536.28c	Iron-sulfur cluster assembly SufBD family protein ML0593 [Cleaved into: Mle pps1 intein]	Q49689	Chai	Monomer		0.13861910998821259	abcfold_models/monomers/top_models/ML0593/chai_model_2.cif		GO:0004519; GO:0016226; GO:0016539	1497	protein_structure_models	0.13861910998821259
ML2532	ML2532	PE-family protein	Q9CD32	Chai	Monomer		0.13861647248268127	abcfold_models/monomers/top_models/ML2532/chai_model_2.cif			5986	protein_structure_models	0.13861647248268127
ML1624	ML1624 MLCB250.18c	Uncharacterized protein ML1624	O33011	Chai	Monomer		0.13857893645763397	abcfold_models/monomers/top_models/ML1624/chai_model_3.cif		GO:0003677; GO:0005524; GO:0005829; GO:0016787	3958	protein_structure_models	0.13857893645763397
ML0487	secD ML0487 B1177_C1_164 MLCB1259.05	Protein translocase subunit SecD	P38387	Chai	Monomer		0.1384037733078003	abcfold_models/monomers/top_models/ML0487/chai_model_3.cif		GO:0005886; GO:0006605; GO:0015450; GO:0043952; GO:0065002	1197	protein_structure_models	0.1384037733078003
ML0808	entC ML0808	isochorismate synthase (EC 5.4.4.2) (Isochorismate mutase)	Q9CCH5	Chai	Monomer		0.13814060389995575	abcfold_models/monomers/top_models/ML0808/chai_model_2.cif		GO:0008909	1953	protein_structure_models	0.13814060389995575
ML2703	trxB/A trx ML2703	Bifunctional thioredoxin reductase/thioredoxin [Includes: Thioredoxin reductase (TRXR) (EC 1.8.1.9); Thioredoxin]	P46843	Chai	Monomer		0.13807685673236847	abcfold_models/monomers/top_models/ML2703/chai_model_4.cif		GO:0004791; GO:0005737; GO:0019430	6373	protein_structure_models	0.13807685673236847
ML1584	ML1584	Uncharacterized protein ML1584	Q9CBU2	Chai	Monomer		0.1380649209022522	abcfold_models/monomers/top_models/ML1584/chai_model_1.cif		GO:0005886	3862	protein_structure_models	0.1380649209022522
ML0921	ML0921	Possible membrane protein	Q9CCE0	Chai	Monomer		0.13787707686424255	abcfold_models/monomers/top_models/ML0921/chai_model_3.cif		GO:0016020	2305	protein_structure_models	0.13787707686424255
ML1467	rplU ML1467	Large ribosomal subunit protein bL21 (50S ribosomal protein L21)	Q9CBZ2	Chai	Monomer		0.13777193427085876	abcfold_models/monomers/top_models/ML1467/chai_model_3.cif		GO:0003735; GO:0005737; GO:0005840; GO:0006412; GO:0019843; GO:1990904	3610	protein_structure_models	0.13777193427085876
ML1704	ML1704	ACT domain-containing protein	Q9CBR7	Chai	Monomer		0.13774092495441437	abcfold_models/monomers/top_models/ML1704/chai_model_4.cif			4174	protein_structure_models	0.13774092495441437
ML0394	ML0394	Methyltransferase domain-containing protein	Q9CCV0	Chai	Monomer		0.13747496902942657	abcfold_models/monomers/top_models/ML0394/chai_model_1.cif			1017	protein_structure_models	0.13747496902942657
ML1857	rpsC ML1857 MLCB2492.08	Small ribosomal subunit protein uS3 (30S ribosomal protein S3)	O32987	Chai	Monomer		0.1374131143093109	abcfold_models/monomers/top_models/ML1857/chai_model_3.cif		GO:0003729; GO:0003735; GO:0006412; GO:0019843; GO:0022627	4518	protein_structure_models	0.1374131143093109
ML0833	dnaG ML0833	DNA primase (EC 2.7.7.101)	Q9CCG2	Chai	Monomer		0.13729122281074524	abcfold_models/monomers/top_models/ML0833/chai_model_0.cif		GO:0000428; GO:0003677; GO:0003899; GO:0005737; GO:0006269; GO:0008270; GO:1990077	2005	protein_structure_models	0.13729122281074524
ML1014	ML1014	RNA polymerase sigma factor	Q59531	Chai	Monomer		0.13720886409282684	abcfold_models/monomers/top_models/ML1014/chai_model_4.cif		GO:0003677; GO:0006352; GO:0016987	2489	protein_structure_models	0.13720886409282684
ML1590	frr ML1590 MLCB250.76	Ribosome-recycling factor (RRF) (Ribosome-releasing factor)	O33046	Chai	Monomer		0.1370011866092682	abcfold_models/monomers/top_models/ML1590/chai_model_1.cif		GO:0005737; GO:0006415; GO:0043023	3870	protein_structure_models	0.1370011866092682
ML2614	ML2614	Conserved membrane protein	Q7APT2	Chai	Monomer		0.13697342574596405	abcfold_models/monomers/top_models/ML2614/chai_model_0.cif		GO:0016020	6169	protein_structure_models	0.13697342574596405
ML1598	rpsB ML1598 MLCB250.63	Small ribosomal subunit protein uS2 (30S ribosomal protein S2)	O33038	Chai	Monomer		0.1369229555130005	abcfold_models/monomers/top_models/ML1598/chai_model_1.cif		GO:0003735; GO:0006412; GO:0022627	3886	protein_structure_models	0.1369229555130005
ML0872	ML0872	Membrane protein	Q9CCF4	Chai	Monomer		0.1363014578819275	abcfold_models/monomers/top_models/ML0872/chai_model_1.cif			2121	protein_structure_models	0.1363014578819275
ML2615	ML2615	Probable membrane protein	Q7APT1	Chai	Monomer		0.13629759848117828	abcfold_models/monomers/top_models/ML2615/chai_model_2.cif		GO:0016020	6173	protein_structure_models	0.13629759848117828
ML2395	ag36 pra ML2395	Proline-rich antigen (Pra) (36 kDa antigen)	P41484	Chai	Monomer		0.1361515372991562	abcfold_models/monomers/top_models/ML2395/chai_model_0.cif		GO:0005886	5683	protein_structure_models	0.1361515372991562
ML2073	ML2073	HTH merR-type domain-containing protein	Q7APZ6	Chai	Monomer		0.1360534429550171	abcfold_models/monomers/top_models/ML2073/chai_model_2.cif		GO:0003677; GO:0003700	5009	protein_structure_models	0.1360534429550171
ML0926	ML0926	Uncharacterized protein	Q9CCD7	Chai	Monomer		0.13602690398693085	abcfold_models/monomers/top_models/ML0926/chai_model_3.cif			2321	protein_structure_models	0.13602690398693085
ML0562	uvrC ML0562	UvrABC system protein C (Protein UvrC) (Excinuclease ABC subunit C)	Q9CCP1	Chai	Monomer		0.13578830659389496	abcfold_models/monomers/top_models/ML0562/chai_model_3.cif		GO:0003677; GO:0005737; GO:0006289; GO:0009380; GO:0009381; GO:0009432	1393	protein_structure_models	0.13578830659389496
ML1862	rplD ML1862 MLCB2492.03	Large ribosomal subunit protein uL4 (50S ribosomal protein L4)	O32982	Chai	Monomer		0.13562683761119843	abcfold_models/monomers/top_models/ML1862/chai_model_0.cif		GO:0003735; GO:0005840; GO:0006412; GO:0019843; GO:1990904	4538	protein_structure_models	0.13562683761119843
ML1846	rpsZ rpsN ML1846 MLCB2492.17	Small ribosomal subunit protein uS14 (30S ribosomal protein S14 type Z)	O32996	Chai	Monomer		0.13556158542633057	abcfold_models/monomers/top_models/ML1846/chai_model_3.cif		GO:0003735; GO:0005737; GO:0006412; GO:0008270; GO:0015935; GO:0019843	4490	protein_structure_models	0.13556158542633057
ML2493	hspR ML2493	Heat shock regulator	Q9CB24	Chai	Monomer		0.1352318376302719	abcfold_models/monomers/top_models/ML2493/chai_model_4.cif		GO:0003677; GO:0003700	5918	protein_structure_models	0.1352318376302719
ML1165	clpS ML1165 B1549_C2_207	ATP-dependent Clp protease adapter protein ClpS	P53423	Chai	Monomer		0.1352282017469406	abcfold_models/monomers/top_models/ML1165/chai_model_1.cif		GO:0006508; GO:0030163	2889	protein_structure_models	0.1352282017469406
ML0208	ML0208	Membrane protein	Q7AQL7	Chai	Monomer		0.13515181839466095	abcfold_models/monomers/top_models/ML0208/chai_model_0.cif			589	protein_structure_models	0.13515181839466095
ML0990	ML0990	Possible conserved membrane protein	Q7AQB8	Chai	Monomer		0.13499005138874054	abcfold_models/monomers/top_models/ML0990/chai_model_1.cif			2429	protein_structure_models	0.13499005138874054
ML2595	ML2595	Possible membrane protein	Q9CD08	Chai	Monomer		0.1349237859249115	abcfold_models/monomers/top_models/ML2595/chai_model_4.cif		GO:0016020	6125	protein_structure_models	0.1349237859249115
ML2407	ML2407	Membrane protein	Q9CB63	Chai	Monomer		0.1347920149564743	abcfold_models/monomers/top_models/ML2407/chai_model_4.cif			5707	protein_structure_models	0.1347920149564743
ML0053	ML0053	Membrane protein	Q7AQP0	Chai	Monomer		0.13479048013687134	abcfold_models/monomers/top_models/ML0053/chai_model_2.cif		GO:0003677; GO:0005524; GO:0005886	155	protein_structure_models	0.13479048013687134
ML0885	ML0885	Secreted protein	Q7AQE3	Chai	Monomer		0.13476277887821198	abcfold_models/monomers/top_models/ML0885/chai_model_0.cif		GO:0006508; GO:0008234	2169	protein_structure_models	0.13476277887821198
ML1915	ML1915	Uncharacterized protein	Q9CBJ3	Chai	Monomer		0.1347569227218628	abcfold_models/monomers/top_models/ML1915/chai_model_1.cif			4645	protein_structure_models	0.1347569227218628
ML2621	ML2621	NYN domain-containing protein	Q9CD00	Chai	Monomer		0.1347280740737915	abcfold_models/monomers/top_models/ML2621/chai_model_3.cif			6193	protein_structure_models	0.1347280740737915
ML2142	ML2142	DUF3027 domain-containing protein	Q7APY4	Chai	Monomer		0.13461409509181976	abcfold_models/monomers/top_models/ML2142/chai_model_2.cif			5133	protein_structure_models	0.13461409509181976
ML2228	ML2228	Transmembrane protein	Q7APX3	Chai	Monomer		0.13460038602352142	abcfold_models/monomers/top_models/ML2228/chai_model_3.cif			5308	protein_structure_models	0.13460038602352142
ML0825	ML0825	ArsR-family transcriptional regulator	Q9CCG5	Chai	Monomer		0.13447533547878265	abcfold_models/monomers/top_models/ML0825/chai_model_3.cif		GO:0003677; GO:0003700	1993	protein_structure_models	0.13447533547878265
ML0055	eccA1 ML0055 MLCB628.18c	ESX-1 secretion system protein EccA1 (ESX conserved component A1) (Type VII secretion system protein EccA1) (T7SS protein EccA1)	O33089	Chai	Monomer		0.13443756103515625	abcfold_models/monomers/top_models/ML0055/chai_model_1.cif		GO:0005524; GO:0005737; GO:0016887	163	protein_structure_models	0.13443756103515625
ML2609	ML2609	CopY family transcriptional regulator	Q7APT4	Chai	Monomer		0.1343076080083847	abcfold_models/monomers/top_models/ML2609/chai_model_4.cif		GO:0000976; GO:0001217; GO:0005737; GO:0032993; GO:0046872	6161	protein_structure_models	0.1343076080083847
ML1076	sigE ML1076	ECF subfamily sigma subunit	Q9CCA6	Chai	Monomer		0.13407348096370697	abcfold_models/monomers/top_models/ML1076/chai_model_2.cif		GO:0003677; GO:0006352; GO:0016987	2645	protein_structure_models	0.13407348096370697
ML2537	eccA3 ML2537	ESX-3 secretion system protein EccA3 (ESX conserved component A3) (Type VII secretion system protein EccA3) (T7SS protein EccA3)	Q9CD28	Chai	Monomer		0.13406336307525635	abcfold_models/monomers/top_models/ML2537/chai_model_4.cif		GO:0005524; GO:0005737; GO:0016887	6002	protein_structure_models	0.13406336307525635
ML0824	furB ML0824	Zinc uptake regulation protein	Q9CCG6	Chai	Monomer		0.13392552733421326	abcfold_models/monomers/top_models/ML0824/chai_model_4.cif		GO:0000976; GO:0003700; GO:0005829; GO:0008270; GO:0045892; GO:1900376	1989	protein_structure_models	0.13392552733421326
ML0319	lpqE ML0319 MLCB1450.02	Putative lipoprotein LpqE	Q9ZBM7	Chai	Monomer		0.13348406553268433	abcfold_models/monomers/top_models/ML0319/chai_model_1.cif		GO:0005886	873	protein_structure_models	0.13348406553268433
ML2055	apa modD ML2055 MLCB1788.01c	Alanine and proline-rich secreted protein Apa (Antigen 43L) (FAP-L) (Fibronectin attachment protein)	P46842	Chai	Monomer		0.1333683580160141	abcfold_models/monomers/top_models/ML2055/chai_model_0.cif		GO:0005576; GO:0050840	4969	protein_structure_models	0.1333683580160141
ML0663	ML0663	Uncharacterized protein	Q7AQG6	Chai	Monomer		0.13321572542190552	abcfold_models/monomers/top_models/ML0663/chai_model_1.cif			1641	protein_structure_models	0.13321572542190552
ML1962	infA ML1962	Translation initiation factor IF-1	P0A5H7	Chai	Monomer		0.13321031630039215	abcfold_models/monomers/top_models/ML1962/chai_model_0.cif		GO:0003743; GO:0005829; GO:0019843; GO:0043022	4789	protein_structure_models	0.13321031630039215
ML1813	ML1813	Uncharacterized protein	Q9CBL4	Chai	Monomer		0.1330568939447403	abcfold_models/monomers/top_models/ML1813/chai_model_3.cif			4418	protein_structure_models	0.1330568939447403
ML1698	ML1698	Conserved membrane protein	Q7AQ27	Chai	Monomer		0.1329917460680008	abcfold_models/monomers/top_models/ML1698/chai_model_3.cif		GO:0005886	4150	protein_structure_models	0.1329917460680008
ML1142	atpFH atpF atpH ML1142	ATP synthase subunit b-delta [Includes: ATP synthase subunit b (ATP synthase F(0) sector subunit b 2) (ATPase subunit I 2) (F-type ATPase subunit b 2) (F-ATPase subunit b 2); ATP synthase subunit delta (ATP synthase F(1) sector subunit delta) (F-type ATPase subunit delta) (F-ATPase subunit delta)]	P53006	Chai	Monomer		0.13284580409526825	abcfold_models/monomers/top_models/ML1142/chai_model_0.cif		GO:0005886; GO:0045259; GO:0046933	2833	protein_structure_models	0.13284580409526825
ML0325	ML0325	Uncharacterized protein	Q9CCW3	Chai	Monomer		0.13272444903850555	abcfold_models/monomers/top_models/ML0325/chai_model_4.cif			897	protein_structure_models	0.13272444903850555
ML1855	rpmC ML1855 MLCB2492.10	Large ribosomal subunit protein uL29 (50S ribosomal protein L29)	O32989	Chai	Monomer		0.13264110684394836	abcfold_models/monomers/top_models/ML1855/chai_model_3.cif		GO:0003735; GO:0006412; GO:0022625	4510	protein_structure_models	0.13264110684394836
ML2440	senX3 ML2440 B2168_C3_247	Sensor-like histidine kinase SenX3 (EC 2.7.13.3)	P54883	Chai	Monomer		0.13249297440052032	abcfold_models/monomers/top_models/ML2440/chai_model_1.cif		GO:0000155; GO:0004721; GO:0005524; GO:0005886; GO:0016036	5802	protein_structure_models	0.13249297440052032
ML1372	der engA ML1372 MLCB1351.01 u0247e	GTPase Der (GTP-binding protein EngA)	Q49884	Chai	Monomer		0.1323709338903427	abcfold_models/monomers/top_models/ML1372/chai_model_2.cif		GO:0005525; GO:0042254; GO:0043022	3402	protein_structure_models	0.1323709338903427
ML1761	ML1761	Uncharacterized protein	Q9CBP0	Chai	Monomer		0.1323533058166504	abcfold_models/monomers/top_models/ML1761/chai_model_1.cif			4302	protein_structure_models	0.1323533058166504
ML2713	rpmH ML2713	Large ribosomal subunit protein bL34 (50S ribosomal protein L34)	P46386	Chai	Monomer		0.1320778876543045	abcfold_models/monomers/top_models/ML2713/chai_model_2.cif		GO:0003735; GO:0005840; GO:0006412; GO:1990904	6409	protein_structure_models	0.1320778876543045
ML1221	bsaP ML1221 B1170_C1_162	Biotin synthase auxiliary protein	Q49616	Chai	Monomer		0.13194707036018372	abcfold_models/monomers/top_models/ML1221/chai_model_0.cif		GO:0009102; GO:0046872; GO:0051536	3019	protein_structure_models	0.13194707036018372
ML2121	ML2121	Uncharacterized protein	Q7APY9	Chai	Monomer		0.13182663917541504	abcfold_models/monomers/top_models/ML2121/chai_model_2.cif			5085	protein_structure_models	0.13182663917541504
ML0073	ML0073	Membrane protein	Q9CDC6	Chai	Monomer		0.13160698115825653	abcfold_models/monomers/top_models/ML0073/chai_model_3.cif			215	protein_structure_models	0.13160698115825653
ML0639	whiB7 whiB ML0639	Transcriptional regulator WhiB	Q49765	Chai	Monomer		0.13158562779426575	abcfold_models/monomers/top_models/ML0639/chai_model_4.cif		GO:0003677; GO:0005737; GO:0035731; GO:0045454; GO:0045892; GO:0046872; GO:0047134; GO:0051539	1601	protein_structure_models	0.13158562779426575
ML1616	rimM ML1616 MLCB250.34	Ribosome maturation factor RimM	O33016	Chai	Monomer		0.1315622478723526	abcfold_models/monomers/top_models/ML1616/chai_model_0.cif		GO:0005737; GO:0005840; GO:0006364; GO:0042274; GO:0043022	3938	protein_structure_models	0.1315622478723526
ML0620	mtb12 ML0620 B1937_F3_91	Low molecular weight antigen MTB12 homolog	Q49771	Chai	Monomer		0.13151539862155914	abcfold_models/monomers/top_models/ML0620/chai_model_1.cif		GO:0005576	1553	protein_structure_models	0.13151539862155914
ML1972	ML1972	Uncharacterized protein	Q9CBH6	Chai	Monomer		0.1314287632703781	abcfold_models/monomers/top_models/ML1972/chai_model_2.cif			4805	protein_structure_models	0.1314287632703781
ML0406	ML0406 B1620_C2_214 MLCL383.02	EspC protein homolog	Q49723	Chai	Monomer		0.13130395114421844	abcfold_models/monomers/top_models/ML0406/chai_model_1.cif		GO:0009306	1041	protein_structure_models	0.13130395114421844
ML0902	ML0902	Probable lipoprotein	Q7AQC9	Chai	Monomer		0.13124911487102509	abcfold_models/monomers/top_models/ML0902/chai_model_2.cif			2229	protein_structure_models	0.13124911487102509
ML2392	ML2392	Conserved membrane protein	Q9CB66	Chai	Monomer		0.13124684989452362	abcfold_models/monomers/top_models/ML2392/chai_model_4.cif			5671	protein_structure_models	0.13124684989452362
ML0240	ML0240	Resuscitation-promoting factor RpfB	Q9CD53	Chai	Monomer		0.13111522793769836	abcfold_models/monomers/top_models/ML0240/chai_model_2.cif		GO:0005576; GO:0009372; GO:0010629; GO:0016787; GO:0042127	685	protein_structure_models	0.13111522793769836
ML0410	ML0410	PE-family protein	Q49724	Chai	Monomer		0.1309061348438263	abcfold_models/monomers/top_models/ML0410/chai_model_3.cif			1049	protein_structure_models	0.1309061348438263
ML1316	mpa ML1316 a2126a B2126_C1_167 MLCB2533.12	Proteasome-associated ATPase (AAA ATPase forming ring-shaped complexes) (ARC) (Mycobacterial proteasome ATPase)	P46509	Chai	Monomer		0.13073793053627014	abcfold_models/monomers/top_models/ML1316/chai_model_0.cif	PATHWAY: Protein degradation; proteasomal Pup-dependent pathway. {ECO:0000255|HAMAP-Rule:MF_02112}.	GO:0000502; GO:0005524; GO:0010498; GO:0016887; GO:0019941	3270	protein_structure_models	0.13073793053627014
ML1560	ML1560	Uncharacterized protein	Q7AQ42	Chai	Monomer		0.13067790865898132	abcfold_models/monomers/top_models/ML1560/chai_model_3.cif			3818	protein_structure_models	0.13067790865898132
ML1940	xseA ML1940 MLCB1222.08	Exodeoxyribonuclease 7 large subunit (EC 3.1.11.6) (Exodeoxyribonuclease VII large subunit) (Exonuclease VII large subunit)	Q9X783	Chai	Monomer		0.1306009143590927	abcfold_models/monomers/top_models/ML1940/chai_model_1.cif		GO:0003676; GO:0005737; GO:0006308; GO:0008855; GO:0009318	4713	protein_structure_models	0.1306009143590927
ML0378	ML0378 B229_C1_170	Uncharacterized protein ML0378	Q49857	Chai	Monomer		0.1305006742477417	abcfold_models/monomers/top_models/ML0378/chai_model_3.cif		GO:0002949; GO:0008999	969	protein_structure_models	0.1305006742477417
ML0235	clpC ML0235	Probable ATP-dependent Clp protease ATP-binding subunit	P24428	Chai	Monomer		0.13044841587543488	abcfold_models/monomers/top_models/ML0235/chai_model_2.cif		GO:0005524; GO:0005737; GO:0016887; GO:0034605	669	protein_structure_models	0.13044841587543488
ML1132	rho ML1132	Transcription termination factor Rho (EC 3.6.4.-) (ATP-dependent helicase Rho)	P45835	Chai	Monomer		0.13037161529064178	abcfold_models/monomers/top_models/ML1132/chai_model_1.cif		GO:0003723; GO:0004386; GO:0005524; GO:0006353; GO:0008186; GO:0016787	2793	protein_structure_models	0.13037161529064178
ML2030	ML2030	Resuscitation-promoting factor core lysozyme-like domain-containing protein	Q9CBF8	Chai	Monomer		0.13022108376026154	abcfold_models/monomers/top_models/ML2030/chai_model_4.cif		GO:0005576; GO:0009372; GO:0010628; GO:0010629; GO:0016787; GO:0042127	4921	protein_structure_models	0.13022108376026154
ML0017	pknA ML0017	Serine/threonine-protein kinase PknA (EC 2.7.11.1)	P54743	Chai	Monomer		0.13015085458755493	abcfold_models/monomers/top_models/ML0017/chai_model_4.cif		GO:0004674; GO:0005524; GO:0005886; GO:0045717; GO:0106310	60	protein_structure_models	0.13015085458755493
ML0031	ML0031 MLB1770.19c MLCB628.02c	Proline-rich 28 kDa antigen homolog	O33075	Chai	Monomer		0.12997129559516907	abcfold_models/monomers/top_models/ML0031/chai_model_4.cif			111	protein_structure_models	0.12997129559516907
ML1660	ML1660 MLCB1243.14	Uncharacterized protein ML1660	O69468	Chai	Monomer		0.12987954914569855	abcfold_models/monomers/top_models/ML1660/chai_model_0.cif			4046	protein_structure_models	0.12987954914569855
ML1270	ML1270	Possible conserved membrane protein	Q9CC55	Chai	Monomer		0.12977612018585205	abcfold_models/monomers/top_models/ML1270/chai_model_2.cif			3142	protein_structure_models	0.12977612018585205
ML2489	ML2489	Possible secreted protein	Q9CB27	Chai	Monomer		0.12972526252269745	abcfold_models/monomers/top_models/ML2489/chai_model_4.cif			5906	protein_structure_models	0.12972526252269745
ML1399	ML1399	Guanylate cyclase domain-containing protein	Q9CC18	Chai	Monomer		0.12966783344745636	abcfold_models/monomers/top_models/ML1399/chai_model_4.cif		GO:0004016; GO:0006171; GO:0035556	3466	protein_structure_models	0.12966783344745636
ML0222	ftsH ML0222 MLCB2548.09c	ATP-dependent zinc metalloprotease FtsH (EC 3.4.24.-)	Q9CD58	Chai	Monomer		0.12944220006465912	abcfold_models/monomers/top_models/ML0222/chai_model_4.cif		GO:0004176; GO:0004222; GO:0005524; GO:0005886; GO:0006508; GO:0008270; GO:0016887; GO:0030163	617	protein_structure_models	0.12944220006465912
ML2114	ML2114	Antitoxin	Q9CBE3	Chai	Monomer		0.12927429378032684	abcfold_models/monomers/top_models/ML2114/chai_model_1.cif			5077	protein_structure_models	0.12927429378032684
ML0020	ML0020	Serine/threonine protein phosphatase PstP (EC 3.1.3.16) (Mycobacterial Ser/Thr phosphatase) (PP2C-family Ser/Thr phosphatase)	Q9CDE5	Chai	Monomer		0.1284051388502121	abcfold_models/monomers/top_models/ML0020/chai_model_2.cif		GO:0004722; GO:0046872	72	protein_structure_models	0.1284051388502121
ML2178	ML2178	VapC45 PIN like domain-containing protein	Q9CBD0	Chai	Monomer		0.12829434871673584	abcfold_models/monomers/top_models/ML2178/chai_model_1.cif			5201	protein_structure_models	0.12829434871673584
ML1840	rplO ML1840 MLCB2492.23	Large ribosomal subunit protein uL15 (50S ribosomal protein L15)	O33002	Chai	Monomer		0.1281290054321289	abcfold_models/monomers/top_models/ML1840/chai_model_2.cif		GO:0003735; GO:0006412; GO:0019843; GO:0022625	4466	protein_structure_models	0.1281290054321289
ML1705	ligA lig ML1705 MLCB637.10	DNA ligase (EC 6.5.1.2) (Polydeoxyribonucleotide synthase [NAD(+)])	O33102	Chai	Monomer		0.12811493873596191	abcfold_models/monomers/top_models/ML1705/chai_model_0.cif		GO:0003911; GO:0005829; GO:0006260; GO:0006281; GO:0046872	4178	protein_structure_models	0.12811493873596191
ML1214	ML1214	Secreted p60-family protein	Q9CC67	Chai	Monomer		0.12791016697883606	abcfold_models/monomers/top_models/ML1214/chai_model_0.cif		GO:0006508; GO:0008234	2999	protein_structure_models	0.12791016697883606
ML0857	ML0857	Membrane protein	Q7AQE8	Chai	Monomer		0.127877339720726	abcfold_models/monomers/top_models/ML0857/chai_model_0.cif			2069	protein_structure_models	0.127877339720726
ML2075	ML2075	HTH merR-type domain-containing protein	Q7APZ4	Chai	Monomer		0.1277507096529007	abcfold_models/monomers/top_models/ML2075/chai_model_0.cif		GO:0003677; GO:0003700	5017	protein_structure_models	0.1277507096529007
ML2312	ML2312	Possible membrane protein	Q9CB83	Chai	Monomer		0.1276763677597046	abcfold_models/monomers/top_models/ML2312/chai_model_1.cif			5500	protein_structure_models	0.1276763677597046
ML1966	lpqH ML1966	Possible lipoprotein	Q7AQ09	Chai	Monomer		0.1275513470172882	abcfold_models/monomers/top_models/ML1966/chai_model_4.cif		GO:0016020	4801	protein_structure_models	0.1275513470172882
ML1602	ML1602	Uncharacterized protein	Q9CBT9	Chai	Monomer		0.1274833083152771	abcfold_models/monomers/top_models/ML1602/chai_model_3.cif			3898	protein_structure_models	0.1274833083152771
ML1155	nucS ML1155 B1549_C3_223	Endonuclease NucS (EC 3.1.-.-)	P53524	Chai	Monomer		0.12721514701843262	abcfold_models/monomers/top_models/ML1155/chai_model_2.cif		GO:0000014; GO:0003677; GO:0005737	2873	protein_structure_models	0.12721514701843262
ML0542	rpoZ ML0542	DNA-directed RNA polymerase subunit omega (RNAP omega subunit) (EC 2.7.7.6) (RNA polymerase omega subunit) (Transcriptase subunit omega)	Q9CCQ6	Chai	Monomer		0.12709245085716248	abcfold_models/monomers/top_models/ML0542/chai_model_0.cif		GO:0000428; GO:0003677; GO:0003899; GO:0006351	1333	protein_structure_models	0.12709245085716248
ML0625	dnaJ2 ML0625 B1937_F2_56	Chaperone protein DnaJ 2	Q49762	Chai	Monomer		0.1268492192029953	abcfold_models/monomers/top_models/ML0625/chai_model_1.cif		GO:0005524; GO:0005737; GO:0006260; GO:0008270; GO:0009408; GO:0031072; GO:0042026; GO:0051082	1561	protein_structure_models	0.1268492192029953
ML1793	ML1793	Uncharacterized protein	Q9CBN0	Chai	Monomer		0.1268415004014969	abcfold_models/monomers/top_models/ML1793/chai_model_2.cif			4346	protein_structure_models	0.1268415004014969
ML2298	ML2298	Membrane-associated serine protease	Q9CB95	Chai	Monomer		0.12676338851451874	abcfold_models/monomers/top_models/ML2298/chai_model_1.cif		GO:0004252; GO:0006508; GO:0009403; GO:0016020	5452	protein_structure_models	0.12676338851451874
ML1961	rpmJ ML1961 MLCB1222.31c	Large ribosomal subunit protein bL36 (50S ribosomal protein L36)	Q9X7A2	Chai	Monomer		0.12660431861877441	abcfold_models/monomers/top_models/ML1961/chai_model_2.cif		GO:0003735; GO:0005737; GO:0005840; GO:0006412; GO:1990904	4785	protein_structure_models	0.12660431861877441
ML2259	ML2259	Possible membrane protein	Q9CBB7	Chai	Monomer		0.1265677958726883	abcfold_models/monomers/top_models/ML2259/chai_model_4.cif			5360	protein_structure_models	0.1265677958726883
ML0013	crgA ML0013	Cell division protein CrgA	Q9CDE7	Chai	Monomer		0.12641337513923645	abcfold_models/monomers/top_models/ML0013/chai_model_4.cif		GO:0005886; GO:0051301	48	protein_structure_models	0.12641337513923645
ML0049	esxA esaT6 esx L45 ML0049 MLCB628.12c	6 kDa early secretory antigenic target homolog (ESAT-6-like protein) (L-ESAT)	Q50206	Chai	Monomer		0.12638920545578003	abcfold_models/monomers/top_models/ML0049/chai_model_4.cif		GO:0005576	139	protein_structure_models	0.12638920545578003
ML0880	qcrA ML0880	Cytochrome bc1 complex Rieske iron-sulfur subunit (Cytochrome bc1 reductase complex subunit QcrA) (Rieske iron-sulfur protein)	Q9CCE7	Chai	Monomer		0.12595997750759125	abcfold_models/monomers/top_models/ML0880/chai_model_4.cif		GO:0004497; GO:0005886; GO:0016705; GO:0046872; GO:0051537	2153	protein_structure_models	0.12595997750759125
ML2388	ML2388	Possible membrane protein	Q7APV4	Chai	Monomer		0.12591564655303955	abcfold_models/monomers/top_models/ML2388/chai_model_0.cif			5659	protein_structure_models	0.12591564655303955
ML0878	ML0878	Transmembrane protein	Q9CCE8	Chai	Monomer		0.12572970986366272	abcfold_models/monomers/top_models/ML0878/chai_model_2.cif			2145	protein_structure_models	0.12572970986366272
ML1638	ML1638 MLCB1243.37	Uncharacterized protein ML1638	Q9CBS9	Chai	Monomer		0.12569868564605713	abcfold_models/monomers/top_models/ML1638/chai_model_3.cif			3994	protein_structure_models	0.12569868564605713
ML1233	ML1233	Conserved membrane protein	Q49630	Chai	Monomer		0.12522166967391968	abcfold_models/monomers/top_models/ML1233/chai_model_0.cif			3058	protein_structure_models	0.12522166967391968
ML2330	ML2330 MLCB2407.20	Nucleoid-associated protein ML2330	O69519	Chai	Monomer		0.12496208399534225	abcfold_models/monomers/top_models/ML2330/chai_model_0.cif		GO:0003677; GO:0005829; GO:0043590	5544	protein_structure_models	0.12496208399534225
ML1960	rpsM ML1960 MLCB1222.30c	Small ribosomal subunit protein uS13 (30S ribosomal protein S13)	Q9X7A1	Chai	Monomer		0.1248508095741272	abcfold_models/monomers/top_models/ML1960/chai_model_1.cif		GO:0000049; GO:0003735; GO:0005829; GO:0006412; GO:0015935; GO:0019843	4781	protein_structure_models	0.1248508095741272
ML1821	ML1821	Uncharacterized protein	Q9CBL0	Chai	Monomer		0.12479201704263687	abcfold_models/monomers/top_models/ML1821/chai_model_4.cif			4434	protein_structure_models	0.12479201704263687
ML1099	lprE ML1099	Putative lipoprotein LprE	Q9CC94	Chai	Monomer		0.12473266571760178	abcfold_models/monomers/top_models/ML1099/chai_model_2.cif		GO:0005886	2709	protein_structure_models	0.12473266571760178
ML0592	ML0592	DNA-binding protein	Q7AQH6	Chai	Monomer		0.12470616400241852	abcfold_models/monomers/top_models/ML0592/chai_model_1.cif		GO:0003677	1493	protein_structure_models	0.12470616400241852
ML1052	ML1052	Transcriptional regulator	Q9CCB1	Chai	Monomer		0.12430784851312637	abcfold_models/monomers/top_models/ML1052/chai_model_3.cif			2581	protein_structure_models	0.12430784851312637
ML1394	infC ML1394	Translation initiation factor IF-3	Q9CC22	Chai	Monomer		0.12421273440122604	abcfold_models/monomers/top_models/ML1394/chai_model_2.cif		GO:0003743; GO:0005829; GO:0016020; GO:0032790; GO:0043022	3450	protein_structure_models	0.12421273440122604
ML0175	mprB ML0175 MLCB373.27	Signal transduction histidine-protein kinase/phosphatase MprB (EC 2.7.13.3) (EC 3.1.3.-) (Mycobacterial persistence regulator B)	Q9Z5G7	Chai	Monomer		0.12411963939666748	abcfold_models/monomers/top_models/ML0175/chai_model_1.cif		GO:0000155; GO:0004721; GO:0005524; GO:0005886	493	protein_structure_models	0.12411963939666748
ML0774	mtrB ML0774	Sensor histidine kinase MtrB (EC 2.7.13.3)	Q9CCJ1	Chai	Monomer		0.1238681897521019	abcfold_models/monomers/top_models/ML0774/chai_model_1.cif		GO:0000155; GO:0005524; GO:0005886	1881	protein_structure_models	0.1238681897521019
ML2264	ML2264	Uncharacterized protein	Q9CBB4	Chai	Monomer		0.12384945154190063	abcfold_models/monomers/top_models/ML2264/chai_model_1.cif			5376	protein_structure_models	0.12384945154190063
ML0023	ML0023	Uncharacterized protein	Q9CDE3	Chai	Monomer		0.12322347611188889	abcfold_models/monomers/top_models/ML0023/chai_model_4.cif			87	protein_structure_models	0.12322347611188889
ML0755	ML0755	NUDIX hydrolase	Q9CCK5	Chai	Monomer		0.12306638807058334	abcfold_models/monomers/top_models/ML0755/chai_model_4.cif			1825	protein_structure_models	0.12306638807058334
ML0491	relA ML0491 B1177_C1_168 MLCB1259.09	Probable GTP pyrophosphokinase (EC 2.7.6.5) ((p)ppGpp synthase) (ATP:GTP 3'-pyrophosphotransferase) (ppGpp synthase I)	Q49640	Chai	Monomer		0.1229986771941185	abcfold_models/monomers/top_models/ML0491/chai_model_2.cif	PATHWAY: Purine metabolism; ppGpp biosynthesis; ppGpp from GTP: step 1/2.	GO:0005524; GO:0005525; GO:0005886; GO:0008728; GO:0015970; GO:0016301	1209	protein_structure_models	0.1229986771941185
ML0671	smpB ML0671 MLCB1779.19c	SsrA-binding protein (Small protein B)	O32881	Chai	Monomer		0.12285707145929337	abcfold_models/monomers/top_models/ML0671/chai_model_4.cif		GO:0003723; GO:0005829; GO:0070929; GO:0070930	1665	protein_structure_models	0.12285707145929337
ML0734	ML0734	Membrane protein	Q7AQF6	Chai	Monomer		0.12270934879779816	abcfold_models/monomers/top_models/ML0734/chai_model_0.cif		GO:0000271; GO:0005886	1785	protein_structure_models	0.12270934879779816
ML1842	rpsE ML1842 MLCB2492.21	Small ribosomal subunit protein uS5 (30S ribosomal protein S5)	O33000	Chai	Monomer		0.1224573627114296	abcfold_models/monomers/top_models/ML1842/chai_model_0.cif		GO:0003735; GO:0005737; GO:0006412; GO:0015935; GO:0019843; GO:0042254	4474	protein_structure_models	0.1224573627114296
ML2635	pntAB ML2635	proton-translocating NAD(P)(+) transhydrogenase (EC 7.1.1.1)	Q9CCZ7	Chai	Monomer		0.12245720624923706	abcfold_models/monomers/top_models/ML2635/chai_model_4.cif		GO:0005886; GO:0006740; GO:0008750; GO:0050661	6225	protein_structure_models	0.12245720624923706
ML2680	dnaB ML2680 MLCB1913.16c	Replicative DNA helicase DnaB (EC 5.6.2.3) (DNA 5'-3' helicase DnaB) [Cleaved into: Mle DnaB intein (EC 3.1.-.-)]	P46394	Chai	Monomer		0.12202122062444687	abcfold_models/monomers/top_models/ML2680/chai_model_1.cif		GO:0003677; GO:0005524; GO:0005829; GO:0006269; GO:0016887; GO:0043139; GO:1990077	6313	protein_structure_models	0.12202122062444687
ML1106	ML1106	Uncharacterized protein	Q9CC90	Chai	Monomer		0.1220015287399292	abcfold_models/monomers/top_models/ML1106/chai_model_0.cif		GO:0016705	2725	protein_structure_models	0.1220015287399292
ML2439	rgx3 ML2439 B2168_C3_248	Sensory transduction protein RegX3	P54884	Chai	Monomer		0.12129098176956177	abcfold_models/monomers/top_models/ML2439/chai_model_1.cif		GO:0000156; GO:0000976; GO:0005829; GO:0006355; GO:0032993	5798	protein_structure_models	0.12129098176956177
ML0081	ML0081	Membrane protein	Q9CDC2	Chai	Monomer		0.1212298646569252	abcfold_models/monomers/top_models/ML0081/chai_model_0.cif			231	protein_structure_models	0.1212298646569252
ML2696	ML2696	MarR-family regulatory protein	Q9CCY2	Chai	Monomer		0.12112899124622345	abcfold_models/monomers/top_models/ML2696/chai_model_4.cif		GO:0003700	6353	protein_structure_models	0.12112899124622345
ML0029	ML0029	Possible membrane protein	Q9CDE0	Chai	Monomer		0.12103717774152756	abcfold_models/monomers/top_models/ML0029/chai_model_3.cif			103	protein_structure_models	0.12103717774152756
ML2137	ML2137	DUF3071 domain-containing protein	Q7APY6	Chai	Monomer		0.12095866352319717	abcfold_models/monomers/top_models/ML2137/chai_model_0.cif			5121	protein_structure_models	0.12095866352319717
ML2124	prrB ML2124 MLCB57.60c	Sensor-type histidine kinase PrrB (EC 2.7.13.3)	O33071	Chai	Monomer		0.12091976404190063	abcfold_models/monomers/top_models/ML2124/chai_model_1.cif		GO:0000155; GO:0005524; GO:0005886	5093	protein_structure_models	0.12091976404190063
ML2476	ML2476	Uncharacterized protein	Q9CB31	Chai	Monomer		0.12069963663816452	abcfold_models/monomers/top_models/ML2476/chai_model_1.cif			5890	protein_structure_models	0.12069963663816452
ML1411	argR ML1411	Arginine repressor	P57992	Chai	Monomer		0.12048132717609406	abcfold_models/monomers/top_models/ML1411/chai_model_3.cif	PATHWAY: Amino-acid biosynthesis; L-arginine biosynthesis [regulation].	GO:0003677; GO:0003700; GO:0005737; GO:0006526; GO:0034618; GO:0051259; GO:1900079	3498	protein_structure_models	0.12048132717609406
ML0876	ctaF ML0876	Probable cytochrome c oxidase polypeptide 4 (EC 7.1.1.9) (Cytochrome aa3 subunit 4) (Cytochrome c oxidase polypeptide IV)	Q9CCF0	Chai	Monomer		0.12041362375020981	abcfold_models/monomers/top_models/ML0876/chai_model_4.cif		GO:0004129; GO:0005886; GO:0022900	2137	protein_structure_models	0.12041362375020981
ML0451	ML0451	Nudix hydrolase domain-containing protein	Q7AQJ1	Chai	Monomer		0.12032445520162582	abcfold_models/monomers/top_models/ML0451/chai_model_1.cif		GO:0016787	1109	protein_structure_models	0.12032445520162582
ML1254	ML1254	HNH nuclease domain-containing protein	Q7AQ78	Chai	Monomer		0.1197693943977356	abcfold_models/monomers/top_models/ML1254/chai_model_4.cif			3098	protein_structure_models	0.1197693943977356
ML1078	htrA ML1078	Possinble serine protease	Q7AQ93	Chai	Monomer		0.11972721666097641	abcfold_models/monomers/top_models/ML1078/chai_model_1.cif		GO:0004252; GO:0006508	2653	protein_structure_models	0.11972721666097641
ML1988	ML1988	Probable integral membrane protein	Q9CBG8	Chai	Monomer		0.11954126507043839	abcfold_models/monomers/top_models/ML1988/chai_model_0.cif			4837	protein_structure_models	0.11954126507043839
ML0603	ML0603	DNA-directed DNA polymerase (EC 2.7.7.7)	Q7AQH2	Chai	Monomer		0.1194472461938858	abcfold_models/monomers/top_models/ML0603/chai_model_3.cif		GO:0003677; GO:0003887; GO:0006261; GO:0009360	1521	protein_structure_models	0.1194472461938858
ML1002	ML1002	Possible conserved membrane protein	Q7AQB6	Chai	Monomer		0.11941943317651749	abcfold_models/monomers/top_models/ML1002/chai_model_0.cif			2453	protein_structure_models	0.11941943317651749
ML2429	ML2429	Possible DNA-binding protein	Q7APU8	Chai	Monomer		0.11909077316522598	abcfold_models/monomers/top_models/ML2429/chai_model_3.cif		GO:0003677	5774	protein_structure_models	0.11909077316522598
ML0678	ML0678	Transposase IS116/IS110/IS902 C-terminal domain-containing protein	Q7AQG2	Chai	Monomer		0.11904489994049072	abcfold_models/monomers/top_models/ML0678/chai_model_2.cif		GO:0003677; GO:0004803; GO:0006313	1681	protein_structure_models	0.11904489994049072
ML1945	ML1945	Secreted protein	Q7AQ15	Chai	Monomer		0.11898409575223923	abcfold_models/monomers/top_models/ML1945/chai_model_2.cif			4725	protein_structure_models	0.11898409575223923
ML1905	rplK ML1905	Large ribosomal subunit protein uL11 (50S ribosomal protein L11)	Q9CBK1	Chai	Monomer		0.11885453760623932	abcfold_models/monomers/top_models/ML1905/chai_model_0.cif		GO:0003735; GO:0006412; GO:0022625; GO:0070180	4610	protein_structure_models	0.11885453760623932
ML1003	lexA ML1003 B2235_F2_55	LexA repressor (EC 3.4.21.88)	Q49848	Chai	Monomer		0.11879706382751465	abcfold_models/monomers/top_models/ML1003/chai_model_3.cif		GO:0004252; GO:0006260; GO:0006281; GO:0006508; GO:0009432; GO:0032993; GO:0043565; GO:0045892	2457	protein_structure_models	0.11879706382751465
ML0174	mprA ML0174 MLCB373.26	Response regulator MprA (Mycobacterial persistence regulator A)	Q9CD68	Chai	Monomer		0.1186862513422966	abcfold_models/monomers/top_models/ML0174/chai_model_4.cif		GO:0000156; GO:0000976; GO:0005829; GO:0006355; GO:0032993	489	protein_structure_models	0.1186862513422966
ML1618	rpsP ML1618 MLCB250.32	Small ribosomal subunit protein bS16 (30S ribosomal protein S16)	O33014	Chai	Monomer		0.11861675977706909	abcfold_models/monomers/top_models/ML1618/chai_model_1.cif		GO:0003735; GO:0005737; GO:0006412; GO:0015935	3946	protein_structure_models	0.11861675977706909
ML1517	ML1517	Uncharacterized protein	Q9CBW2	Chai	Monomer		0.11854071915149689	abcfold_models/monomers/top_models/ML1517/chai_model_4.cif			3730	protein_structure_models	0.11854071915149689
ML0048	ML0048	CobQ/CobB/MinD/ParA nucleotide binding domain-containing protein	Q9CDD8	Chai	Monomer		0.11849061399698257	abcfold_models/monomers/top_models/ML0048/chai_model_3.cif		GO:0005524; GO:0005829; GO:0009898; GO:0016887; GO:0051782	135	protein_structure_models	0.11849061399698257
ML1210	ML1210	Uncharacterized protein	Q9CC69	Chai	Monomer		0.11841221898794174	abcfold_models/monomers/top_models/ML1210/chai_model_1.cif			2991	protein_structure_models	0.11841221898794174
ML1904	rplA ML1904	Large ribosomal subunit protein uL1 (50S ribosomal protein L1)	Q9CBK2	Chai	Monomer		0.11839272826910019	abcfold_models/monomers/top_models/ML1904/chai_model_1.cif		GO:0000049; GO:0003735; GO:0006412; GO:0006417; GO:0015934; GO:0019843	4606	protein_structure_models	0.11839272826910019
ML0115	bpa ML0115	Bacterial proteasome activator	Q9CD99	Chai	Monomer		0.11835868656635284	abcfold_models/monomers/top_models/ML0115/chai_model_2.cif		GO:0000502; GO:0061136	335	protein_structure_models	0.11835868656635284
ML0953	ML0953	Uncharacterized protein	Q9CCC9	Chai	Monomer		0.11830656975507736	abcfold_models/monomers/top_models/ML0953/chai_model_1.cif			2357	protein_structure_models	0.11830656975507736
ML0916	ftsQ ML0916	Cell division protein FtsQ	Q9CCE5	Chai	Monomer		0.11806710809469223	abcfold_models/monomers/top_models/ML0916/chai_model_3.cif		GO:0005886; GO:0032153; GO:0043093; GO:0090529	2285	protein_structure_models	0.11806710809469223
ML2070	ML2070	VWFA domain-containing protein	Q9CBE8	Chai	Monomer		0.11784624308347702	abcfold_models/monomers/top_models/ML2070/chai_model_1.cif			5001	protein_structure_models	0.11784624308347702
ML1330	pafC ML1330 B2126_C2_220 MLCB2533.26	Protein PafC	P54075	Chai	Monomer		0.11756624281406403	abcfold_models/monomers/top_models/ML1330/chai_model_4.cif			3298	protein_structure_models	0.11756624281406403
ML0798	ML0798	Uncharacterized protein	Q9CCI1	Chai	Monomer		0.11725973337888718	abcfold_models/monomers/top_models/ML0798/chai_model_4.cif		GO:0005524; GO:0005829; GO:0009898; GO:0016887; GO:0051782	1929	protein_structure_models	0.11725973337888718
ML2682	rplI ML2682 MLCB1913.18c	Large ribosomal subunit protein bL9 (50S ribosomal protein L9)	P46385	Chai	Monomer		0.1172524094581604	abcfold_models/monomers/top_models/ML2682/chai_model_2.cif		GO:0003735; GO:0005840; GO:0006412; GO:0019843; GO:1990904	6317	protein_structure_models	0.1172524094581604
ML0577	secG ML0577 B1496_C3_206	Probable protein-export membrane protein SecG	P38388	Chai	Monomer		0.11722216755151749	abcfold_models/monomers/top_models/ML0577/chai_model_3.cif		GO:0005886; GO:0009306; GO:0015450	1445	protein_structure_models	0.11722216755151749
ML2337	ML2337	Membrane protein	Q7APW1	Chai	Monomer		0.11691945791244507	abcfold_models/monomers/top_models/ML2337/chai_model_4.cif			5572	protein_structure_models	0.11691945791244507
ML0676	ML0676	DUF732 domain-containing protein	Q9CCM4	Chai	Monomer		0.11662479490041733	abcfold_models/monomers/top_models/ML0676/chai_model_0.cif			1677	protein_structure_models	0.11662479490041733
ML2684	ssb ML2684 MLCB1913.20c	Single-stranded DNA-binding protein (SSB)	P46390	Chai	Monomer		0.11632060259580612	abcfold_models/monomers/top_models/ML2684/chai_model_1.cif		GO:0003697; GO:0006260; GO:0009295	6325	protein_structure_models	0.11632060259580612
ML1148	ML1148	Doubtful CDS	Q7AQ91	Chai	Monomer		0.11590418964624405	abcfold_models/monomers/top_models/ML1148/chai_model_1.cif			2857	protein_structure_models	0.11590418964624405
ML0363	ML0363	ESAT-6-like protein	Q9CCV7	Chai	Monomer		0.11580335348844528	abcfold_models/monomers/top_models/ML0363/chai_model_3.cif			925	protein_structure_models	0.11580335348844528
ML1858	rplV ML1858 MLCB2492.07	Large ribosomal subunit protein uL22 (50S ribosomal protein L22)	O32986	Chai	Monomer		0.11540354788303375	abcfold_models/monomers/top_models/ML1858/chai_model_4.cif		GO:0003735; GO:0006412; GO:0019843; GO:0022625	4522	protein_structure_models	0.11540354788303375
ML2151	ML2151	Resuscitation-promoting factor RpfA	Q7APY1	Chai	Monomer		0.11520969867706299	abcfold_models/monomers/top_models/ML2151/chai_model_0.cif		GO:0005576; GO:0009372; GO:0010629; GO:0016787; GO:0042127	5149	protein_structure_models	0.11520969867706299
ML2141	ML2141	DUF2530 domain-containing protein	Q7APY5	Chai	Monomer		0.11498428881168365	abcfold_models/monomers/top_models/ML2141/chai_model_2.cif			5129	protein_structure_models	0.11498428881168365
ML1956	rplQ ML1956 MLCB1222.26c	Large ribosomal subunit protein bL17 (50S ribosomal protein L17)	Q9X797	Chai	Monomer		0.11386429518461227	abcfold_models/monomers/top_models/ML1956/chai_model_1.cif		GO:0003735; GO:0006412; GO:0022625	4765	protein_structure_models	0.11386429518461227
ML1750	ML1750	Uncharacterized protein	Q9CBP6	Chai	Monomer		0.11326279491186142	abcfold_models/monomers/top_models/ML1750/chai_model_0.cif			4278	protein_structure_models	0.11326279491186142
ML1835	ML1835	N-acetyltransferase domain-containing protein	Q7AQ21	Chai	Monomer		0.11316762119531631	abcfold_models/monomers/top_models/ML1835/chai_model_1.cif		GO:0003677; GO:0005524; GO:0016747; GO:0034335	4458	protein_structure_models	0.11316762119531631
ML0781	ML0781	RCK C-terminal domain-containing protein	Q9CCI6	Chai	Monomer		0.11293547600507736	abcfold_models/monomers/top_models/ML0781/chai_model_1.cif		GO:0006813; GO:0008324	1905	protein_structure_models	0.11293547600507736
ML1802	ML1802	Band 7 domain-containing protein	Q9CBM5	Chai	Monomer		0.11240821331739426	abcfold_models/monomers/top_models/ML1802/chai_model_2.cif		GO:0005886; GO:0098552	4374	protein_structure_models	0.11240821331739426
ML1357	ML1357	Uncharacterized protein	Q9CC31	Chai	Monomer		0.11235880851745605	abcfold_models/monomers/top_models/ML1357/chai_model_1.cif			3350	protein_structure_models	0.11235880851745605
ML0001	dnaA ML0001	Chromosomal replication initiator protein DnaA	P46388	Chai	Monomer		0.11174773424863815	abcfold_models/monomers/top_models/ML0001/chai_model_0.cif		GO:0003688; GO:0005524; GO:0005737; GO:0005886; GO:0006270; GO:0006275; GO:0008289	4	protein_structure_models	0.11174773424863815
ML2683	rpsR ML2683 MLCB1913.19c	Small ribosomal subunit protein bS18 (30S ribosomal protein S18)	O53125	Chai	Monomer		0.11165256798267365	abcfold_models/monomers/top_models/ML2683/chai_model_2.cif		GO:0003735; GO:0006412; GO:0022627; GO:0070181	6321	protein_structure_models	0.11165256798267365
ML2677	ML2677	TetR-family transcriptional regulator	Q7APS2	Chai	Monomer		0.11152052134275436	abcfold_models/monomers/top_models/ML2677/chai_model_3.cif		GO:0003677	6301	protein_structure_models	0.11152052134275436
ML0977	ftsK ML0977 MLCB33.09c	DNA translocase FtsK	O05560	Chai	Monomer		0.11136960983276367	abcfold_models/monomers/top_models/ML0977/chai_model_3.cif		GO:0003677; GO:0005524; GO:0005886; GO:0007059; GO:0051301	2393	protein_structure_models	0.11136960983276367
ML0947	ML0947	Uncharacterized protein	Q9CCD2	Chai	Monomer		0.11104760318994522	abcfold_models/monomers/top_models/ML0947/chai_model_4.cif			2345	protein_structure_models	0.11104760318994522
ML1419	ML1419	Possible regulatory protein	Q7AQ57	Chai	Monomer		0.11083865165710449	abcfold_models/monomers/top_models/ML1419/chai_model_2.cif		GO:0006355	3518	protein_structure_models	0.11083865165710449
ML2313	ML2313	Transcription regulator PadR N-terminal domain-containing protein	Q9CB82	Chai	Monomer		0.11080548912286758	abcfold_models/monomers/top_models/ML2313/chai_model_2.cif			5504	protein_structure_models	0.11080548912286758
ML1555	rbfA ML1555 MLCB596.15	Ribosome-binding factor A	Q9Z5I8	Chai	Monomer		0.11045043915510178	abcfold_models/monomers/top_models/ML1555/chai_model_2.cif		GO:0005829; GO:0030490; GO:0043024	3802	protein_structure_models	0.11045043915510178
ML1926	ML1926	Tuberculin related peptide (AT103)	Q9CBI5	Chai	Monomer		0.11042926460504532	abcfold_models/monomers/top_models/ML1926/chai_model_3.cif			4677	protein_structure_models	0.11042926460504532
ML0472	ML0472	Uncharacterized protein	Q9CCT7	Chai	Monomer		0.11040766537189484	abcfold_models/monomers/top_models/ML0472/chai_model_0.cif			1157	protein_structure_models	0.11040766537189484
ML1159	ML1159	Thioredoxin domain-containing protein	Q9CC76	Chai	Monomer		0.11040540784597397	abcfold_models/monomers/top_models/ML1159/chai_model_2.cif		GO:0003824; GO:0006950; GO:0045454	2885	protein_structure_models	0.11040540784597397
ML0004	ML0004 MLB1770.04	UPF0232 protein ML0004	Q9CDF4	Chai	Monomer		0.11035920679569244	abcfold_models/monomers/top_models/ML0004/chai_model_4.cif			16	protein_structure_models	0.11035920679569244
ML0407	ML0407	Secretion protein EspD	Q49730	Chai	Monomer		0.11002703011035919	abcfold_models/monomers/top_models/ML0407/chai_model_4.cif			1045	protein_structure_models	0.11002703011035919
ML0056	ML0056	Uncharacterized protein	Q9CDD6	Chai	Monomer		0.10984853655099869	abcfold_models/monomers/top_models/ML0056/chai_model_1.cif			167	protein_structure_models	0.10984853655099869
ML2283	ML2283	Uncharacterized protein	Q9CBA2	Chai	Monomer		0.10968603938817978	abcfold_models/monomers/top_models/ML2283/chai_model_1.cif			5424	protein_structure_models	0.10968603938817978
ML1841	rpmD ML1841 MLCB2492.22	Large ribosomal subunit protein uL30 (50S ribosomal protein L30)	O33001	Chai	Monomer		0.10944116115570068	abcfold_models/monomers/top_models/ML1841/chai_model_1.cif		GO:0003735; GO:0006412; GO:0022625	4470	protein_structure_models	0.10944116115570068
ML0811	rhlE ML0811	RNA helicase (EC 3.6.4.13)	Q9CCH3	Chai	Monomer		0.10943865031003952	abcfold_models/monomers/top_models/ML0811/chai_model_0.cif		GO:0003724; GO:0005524; GO:0005829; GO:0005840; GO:0009409; GO:0016787; GO:0033592	1961	protein_structure_models	0.10943865031003952
ML1918	ML1918	Conserved hypothetical membrane protein	Q9CBJ2	Chai	Monomer		0.10919132083654404	abcfold_models/monomers/top_models/ML1918/chai_model_2.cif			4649	protein_structure_models	0.10919132083654404
ML0703	ML0703	Primosomal protein	Q9CCL8	Chai	Monomer		0.10911374539136887	abcfold_models/monomers/top_models/ML0703/chai_model_0.cif			1729	protein_structure_models	0.10911374539136887
ML2147	cspB ML2147	Probable cold shock protein	Q7APY2	Chai	Monomer		0.10911303013563156	abcfold_models/monomers/top_models/ML2147/chai_model_2.cif		GO:0003676	5145	protein_structure_models	0.10911303013563156
ML0949	ML0949	HTH tetR-type domain-containing protein	Q9CCD1	Chai	Monomer		0.10838232189416885	abcfold_models/monomers/top_models/ML0949/chai_model_4.cif		GO:0003677	2349	protein_structure_models	0.10838232189416885
ML0845	ML0845	Acyl-CoA oxidase C-terminal domain-containing protein	Q7AQF1	Chai	Monomer		0.10806703567504883	abcfold_models/monomers/top_models/ML0845/chai_model_3.cif		GO:0003997; GO:0006635	2041	protein_structure_models	0.10806703567504883
ML1133	rpmE ML1133	Large ribosomal subunit protein bL31 (50S ribosomal protein L31)	P45834	Chai	Monomer		0.10800587385892868	abcfold_models/monomers/top_models/ML1133/chai_model_3.cif		GO:0003735; GO:0005840; GO:0006412; GO:0019843; GO:0046872; GO:1990904	2797	protein_structure_models	0.10800587385892868
ML1315	lppK ML1315 B2126_F3_115 MLCB2533.11c	Putative lipoprotein LppK	Q49803	Chai	Monomer		0.10733995586633682	abcfold_models/monomers/top_models/ML1315/chai_model_4.cif		GO:0005886	3266	protein_structure_models	0.10733995586633682
ML0464	ML0464	Uncharacterized protein	Q9CCT8	Chai	Monomer		0.10724066942930222	abcfold_models/monomers/top_models/ML0464/chai_model_2.cif			1137	protein_structure_models	0.10724066942930222
ML2366	ML2366	Membrane protein	Q7APV5	Chai	Monomer		0.10688137263059616	abcfold_models/monomers/top_models/ML2366/chai_model_0.cif		GO:0005886	5635	protein_structure_models	0.10688137263059616
ML2048	ML2048	Uncharacterized protein	Q7AQ01	Chai	Monomer		0.10660381615161896	abcfold_models/monomers/top_models/ML2048/chai_model_4.cif		GO:0016491	4957	protein_structure_models	0.10660381615161896
ML1803	ML1803	NfeD-like C-terminal domain-containing protein	Q9CBM4	Chai	Monomer		0.10648567974567413	abcfold_models/monomers/top_models/ML1803/chai_model_4.cif		GO:0005886	4378	protein_structure_models	0.10648567974567413
ML2377	ML2377 u1740w	Probable transport accessory protein MmpS4	P54880	Chai	Monomer		0.10648053139448166	abcfold_models/monomers/top_models/ML2377/chai_model_1.cif		GO:0005886	5639	protein_structure_models	0.10648053139448166
ML1854	rpsQ ML1854 MLCB2492.11	Small ribosomal subunit protein uS17 (30S ribosomal protein S17)	O32990	Chai	Monomer		0.10596296936273575	abcfold_models/monomers/top_models/ML1854/chai_model_2.cif		GO:0003735; GO:0006412; GO:0019843; GO:0022627	4506	protein_structure_models	0.10596296936273575
ML1177	lprD ML1177 B1549_F3_106 MLCB1701.03c	Putative lipoprotein LprD	P54134	Chai	Monomer		0.10584590584039688	abcfold_models/monomers/top_models/ML1177/chai_model_1.cif		GO:0005886	2925	protein_structure_models	0.10584590584039688
ML1468	ML1468	Ribonuclease E (EC 3.1.26.12)	Q9CBZ1	Chai	Monomer		0.1056118980050087	abcfold_models/monomers/top_models/ML1468/chai_model_3.cif		GO:0005737; GO:0006364; GO:0006397; GO:0008033; GO:0008995; GO:0019843; GO:0046872	3614	protein_structure_models	0.1056118980050087
ML1120	ML1120	Endonuclease GajA/Old nuclease/RecF-like AAA domain-containing protein	Q9CC83	Chai	Monomer		0.10544165223836899	abcfold_models/monomers/top_models/ML1120/chai_model_2.cif			2753	protein_structure_models	0.10544165223836899
ML2054	ML2054	Integral membrane protein	Q9CBF0	Chai	Monomer		0.10540058463811874	abcfold_models/monomers/top_models/ML2054/chai_model_4.cif		GO:0005886	4965	protein_structure_models	0.10540058463811874
ML1344	ML1344	Doubtful CDS	Q9CC35	Chai	Monomer		0.10512963682413101	abcfold_models/monomers/top_models/ML1344/chai_model_4.cif		GO:0003677	3330	protein_structure_models	0.10512963682413101
ML0447	ML0447	Cytochrome P450	Q9CCU2	Chai	Monomer		0.10479229688644409	abcfold_models/monomers/top_models/ML0447/chai_model_2.cif		GO:0004497; GO:0005506; GO:0016705; GO:0020037	1097	protein_structure_models	0.10479229688644409
ML1065	ML1065	Cell division protein DivIVA	Q7AQ97	Chai	Monomer		0.10471834242343903	abcfold_models/monomers/top_models/ML1065/chai_model_3.cif			2621	protein_structure_models	0.10471834242343903
ML1188	ML1188	HTH gntR-type domain-containing protein	Q9CC70	Chai	Monomer		0.10469577461481094	abcfold_models/monomers/top_models/ML1188/chai_model_0.cif		GO:0003677; GO:0003700	2949	protein_structure_models	0.10469577461481094
ML1796	ML1796	Uncharacterized protein ML1796	P13733	Chai	Monomer		0.10457824915647507	abcfold_models/monomers/top_models/ML1796/chai_model_1.cif			4358	protein_structure_models	0.10457824915647507
ML2495	grpE ML2495	Protein GrpE (HSP-70 cofactor)	Q9CB23	Chai	Monomer		0.10451594740152359	abcfold_models/monomers/top_models/ML2495/chai_model_3.cif		GO:0000774; GO:0005737; GO:0006457; GO:0042803; GO:0051082; GO:0051087	5926	protein_structure_models	0.10451594740152359
ML1629	smc ML1629 MLCB250.01	Chromosome partition protein Smc	Q9CBT5	Chai	Monomer		0.10438410192728043	abcfold_models/monomers/top_models/ML1629/chai_model_4.cif		GO:0003677; GO:0005524; GO:0005694; GO:0005737; GO:0006260; GO:0007059; GO:0007062; GO:0016887; GO:0030261	3966	protein_structure_models	0.10438410192728043
ML1430	ML1430	Possible membrane protein	Q9CC06	Chai	Monomer		0.10422960668802261	abcfold_models/monomers/top_models/ML1430/chai_model_3.cif		GO:0016020	3546	protein_structure_models	0.10422960668802261
ML2393	greA ML2393	Transcription elongation factor GreA (Transcript cleavage factor GreA)	P46808	Chai	Monomer		0.1041690856218338	abcfold_models/monomers/top_models/ML2393/chai_model_4.cif		GO:0003677; GO:0006354; GO:0032784; GO:0070063	5675	protein_structure_models	0.1041690856218338
ML2010	ML2010	Lipoprotein	Q7AQ06	Chai	Monomer		0.1036776527762413	abcfold_models/monomers/top_models/ML2010/chai_model_3.cif			4885	protein_structure_models	0.1036776527762413
ML0154	ML0154	M23ase beta-sheet core domain-containing protein	Q9CD71	Chai	Monomer		0.10340731590986252	abcfold_models/monomers/top_models/ML0154/chai_model_3.cif		GO:0004222	449	protein_structure_models	0.10340731590986252
ML0158	ML0158	34 kDa antigen	Q9CD70	Chai	Monomer		0.10309281200170517	abcfold_models/monomers/top_models/ML0158/chai_model_4.cif			461	protein_structure_models	0.10309281200170517
ML0016	pknB ML0016	Serine/threonine-protein kinase PknB (EC 2.7.11.1)	P54744	Chai	Monomer		0.10296951979398727	abcfold_models/monomers/top_models/ML0016/chai_model_0.cif		GO:0004674; GO:0005524; GO:0005886; GO:0045717; GO:0046872; GO:0106310	56	protein_structure_models	0.10296951979398727
ML0292	ML0292	Uncharacterized protein	Q9CCX2	Chai	Monomer		0.10294922441244125	abcfold_models/monomers/top_models/ML0292/chai_model_4.cif			805	protein_structure_models	0.10294922441244125
ML0486	yajC ML0486 B1177_C3_235 MLCB1259.04	Sec translocon accessory complex subunit YajC	Q49647	Chai	Monomer		0.10257072746753693	abcfold_models/monomers/top_models/ML0486/chai_model_0.cif		GO:0005886; GO:0015031	1193	protein_structure_models	0.10257072746753693
ML1906	nusG ML1906	Transcription termination/antitermination protein NusG	Q9CBK0	Chai	Monomer		0.10207847505807877	abcfold_models/monomers/top_models/ML1906/chai_model_2.cif		GO:0005829; GO:0006353; GO:0006354; GO:0031564; GO:0032784	4614	protein_structure_models	0.10207847505807877
ML1067	ML1067	DUF3117 domain-containing protein	Q7AQ95	Chai	Monomer		0.101761594414711	abcfold_models/monomers/top_models/ML1067/chai_model_1.cif			2629	protein_structure_models	0.101761594414711
ML2296	ML2296	Membrane protein	Q9CB97	Chai	Monomer		0.1013074517250061	abcfold_models/monomers/top_models/ML2296/chai_model_2.cif			5444	protein_structure_models	0.1013074517250061
ML2288	ML2288	Uncharacterized protein	Q9CBA0	Chai	Monomer		0.10117614269256592	abcfold_models/monomers/top_models/ML2288/chai_model_2.cif			5432	protein_structure_models	0.10117614269256592
ML1556	infB ML1556 MLCB596.14	Translation initiation factor IF-2	Q9Z5I9	Chai	Monomer		0.10111792385578156	abcfold_models/monomers/top_models/ML1556/chai_model_1.cif		GO:0003743; GO:0003924; GO:0005525; GO:0005829	3806	protein_structure_models	0.10111792385578156
ML0411	sra ML0411 MLCL383.14	Serine-rich antigen (25L) (45 kDa protein)	Q07297	Chai	Monomer		0.10075869411230087	abcfold_models/monomers/top_models/ML0411/chai_model_3.cif		GO:0052572	1053	protein_structure_models	0.10075869411230087
ML2012	ML2012	Membrane protein	Q7AQ04	Chai	Monomer		0.10041310638189316	abcfold_models/monomers/top_models/ML2012/chai_model_3.cif			4893	protein_structure_models	0.10041310638189316
ML1369	ML1369	Segregation and condensation protein B	Q7AQ59	Chai	Monomer		0.10033867508172989	abcfold_models/monomers/top_models/ML1369/chai_model_4.cif		GO:0051301; GO:0051304	3390	protein_structure_models	0.10033867508172989
ML1895	rplL ML1895	Large ribosomal subunit protein bL12 (50S ribosomal protein L7/L12)	P30763	Chai	Monomer		0.10011015087366104	abcfold_models/monomers/top_models/ML1895/chai_model_3.cif		GO:0003729; GO:0003735; GO:0006412; GO:0022625	4582	protein_structure_models	0.10011015087366104
ML0813	ML0813	Membrane protein	Q9CCH2	Chai	Monomer		0.10006546974182129	abcfold_models/monomers/top_models/ML0813/chai_model_0.cif		GO:0005886	1965	protein_structure_models	0.10006546974182129
ML0051	ML0051	PPE-family protein	Q7AQP1	Chai	Monomer		0.0998675599694252	abcfold_models/monomers/top_models/ML0051/chai_model_0.cif			147	protein_structure_models	0.0998675599694252
ML1661	ML1661 MLCB1243.13	Uncharacterized protein ML1661	Q9CBS6	Chai	Monomer		0.09928879886865616	abcfold_models/monomers/top_models/ML1661/chai_model_1.cif			4050	protein_structure_models	0.09928879886865616
ML1182	ML1182	PPE-family protein	Q7AQ89	Chai	Monomer		0.09924644231796265	abcfold_models/monomers/top_models/ML1182/chai_model_0.cif		GO:0052572	2937	protein_structure_models	0.09924644231796265
ML2494	dnaJ1 ML2494	Chaperone protein DnaJ 1	Q02605	Chai	Monomer		0.09904041886329651	abcfold_models/monomers/top_models/ML2494/chai_model_1.cif		GO:0005524; GO:0005737; GO:0006260; GO:0008270; GO:0009408; GO:0031072; GO:0042026; GO:0051082	5922	protein_structure_models	0.09904041886329651
ML2557	ML2557	Uncharacterized protein	Q7APU6	Chai	Monomer		0.09877186268568039	abcfold_models/monomers/top_models/ML2557/chai_model_1.cif			6022	protein_structure_models	0.09877186268568039
ML1077	ML1077	RNA polymerase subunit sigma-70	Q9CCA5	Chai	Monomer		0.09863130003213882	abcfold_models/monomers/top_models/ML1077/chai_model_3.cif			2649	protein_structure_models	0.09863130003213882
ML0927	ML0927	Uncharacterized protein	Q9CCD6	Chai	Monomer		0.09863115102052689	abcfold_models/monomers/top_models/ML0927/chai_model_3.cif			2325	protein_structure_models	0.09863115102052689
ML1022	rpoT sigA ML1022	RNA polymerase sigma factor SigA	Q7AQB1	Chai	Monomer		0.09839960187673569	abcfold_models/monomers/top_models/ML1022/chai_model_0.cif		GO:0003677; GO:0005737; GO:0006352; GO:0016987	2509	protein_structure_models	0.09839960187673569
ML1015	ML1015	Possible conserved membrane protein	Q9CCB4	Chai	Monomer		0.09830449521541595	abcfold_models/monomers/top_models/ML1015/chai_model_1.cif			2493	protein_structure_models	0.09830449521541595
ML2706	parB ML2706	Probable chromosome-partitioning protein ParB	Q50201	Chai	Monomer		0.09823817014694214	abcfold_models/monomers/top_models/ML2706/chai_model_0.cif		GO:0003677; GO:0005694; GO:0007059; GO:0045881	6385	protein_structure_models	0.09823817014694214
ML1989	ML1989	Uncharacterized protein	Q9CBG7	Chai	Monomer		0.09819243103265762	abcfold_models/monomers/top_models/ML1989/chai_model_1.cif			4841	protein_structure_models	0.09819243103265762
ML1141	atpF ML1141	ATP synthase subunit b (ATP synthase F(0) sector subunit b) (ATPase subunit I) (F-type ATPase subunit b) (F-ATPase subunit b)	P45827	Chai	Monomer		0.09809758514165878	abcfold_models/monomers/top_models/ML1141/chai_model_0.cif		GO:0005886; GO:0045259; GO:0046933; GO:0046961	2829	protein_structure_models	0.09809758514165878
ML1329	pafB ML1329 B2126_C3_266 MLCB2533.25	Protein PafB	P54076	Chai	Monomer		0.09641847759485245	abcfold_models/monomers/top_models/ML1329/chai_model_4.cif			3294	protein_structure_models	0.09641847759485245
ML1601	ML1601	Carbamoyltransferase domain-containing protein	Q7AQ39	Chai	Monomer		0.09632360190153122	abcfold_models/monomers/top_models/ML1601/chai_model_3.cif		GO:0003824	3894	protein_structure_models	0.09632360190153122
ML0473	ML0473	Uncharacterized protein	Q9CCT6	Chai	Monomer		0.09597618877887726	abcfold_models/monomers/top_models/ML0473/chai_model_4.cif			1161	protein_structure_models	0.09597618877887726
ML1382	rpsA ML1382	Small ribosomal subunit protein bS1 (30S ribosomal protein S1)	P46836	Chai	Monomer		0.09589856117963791	abcfold_models/monomers/top_models/ML1382/chai_model_3.cif		GO:0003729; GO:0003735; GO:0005840; GO:0006412; GO:1990904	3414	protein_structure_models	0.09589856117963791
ML0614	ML0614 B1937_F2_47	Uncharacterized protein ML0614	Q49760	Chai	Monomer		0.0957874283194542	abcfold_models/monomers/top_models/ML0614/chai_model_0.cif		GO:0016020	1545	protein_structure_models	0.0957874283194542
ML1368	ML1368	Segregation and condensation protein A	Q7AQ60	Chai	Monomer		0.09548695385456085	abcfold_models/monomers/top_models/ML1368/chai_model_2.cif		GO:0007059	3386	protein_structure_models	0.09548695385456085
ML0142	ML0142	Possible membrane protein	Q9CD76	Chai	Monomer		0.09540330618619919	abcfold_models/monomers/top_models/ML0142/chai_model_0.cif			429	protein_structure_models	0.09540330618619919
ML2253	ML2253	Antigen 84 homolog	Q7APW9	Chai	Monomer		0.09524582326412201	abcfold_models/monomers/top_models/ML2253/chai_model_4.cif			5344	protein_structure_models	0.09524582326412201
ML0762	ML0762	DUF3499 domain-containing protein	Q9CCJ8	Chai	Monomer		0.09510019421577454	abcfold_models/monomers/top_models/ML0762/chai_model_1.cif			1853	protein_structure_models	0.09510019421577454
ML1607	ML1607 MLCB250.49	UPF0102 protein ML1607	O33024	Chai	Monomer		0.09508228302001953	abcfold_models/monomers/top_models/ML1607/chai_model_2.cif		GO:0003676	3914	protein_structure_models	0.09508228302001953
ML1321	pup ML1321 MLCB2533.18	Prokaryotic ubiquitin-like protein Pup (Bacterial ubiquitin-like modifier)	Q9ZBE0	Chai	Monomer		0.09478742629289627	abcfold_models/monomers/top_models/ML1321/chai_model_1.cif	PATHWAY: Protein degradation; proteasomal Pup-dependent pathway. {ECO:0000255|HAMAP-Rule:MF_02106}.	GO:0010498; GO:0019941; GO:0031386; GO:0070490; GO:0070628	3278	protein_structure_models	0.09478742629289627
ML1506	ML1506	Secreted protein	Q9CBW8	Chai	Monomer		0.09435182809829712	abcfold_models/monomers/top_models/ML1506/chai_model_0.cif			3706	protein_structure_models	0.09435182809829712
ML1683	hupB hlp lbp21 ML1683 MLCB637.34	DNA-binding protein HupB (HupB) (EC 1.16.3.1) (21 kDa laminin-2-binding protein) (ML-LBP21) (DNA-binding protein HU homolog) (Histone-like protein) (Hlp)	O33125	Chai	Monomer		0.09400101006031036	abcfold_models/monomers/top_models/ML1683/chai_model_1.cif		GO:0003677; GO:0004322; GO:0005829; GO:0008199; GO:0009295; GO:0009986; GO:0030261; GO:0030527	4110	protein_structure_models	0.09400101006031036
ML1243	ML1243	Uncharacterized protein	Q9CC60	Chai	Monomer		0.09366726875305176	abcfold_models/monomers/top_models/ML1243/chai_model_2.cif			3070	protein_structure_models	0.09366726875305176
ML0904	ML0904	Probable membrane protein	Q7AQC7	Chai	Monomer		0.09361942857503891	abcfold_models/monomers/top_models/ML0904/chai_model_4.cif			2237	protein_structure_models	0.09361942857503891
ML2590	mce1B ML2590	Secreted protein	Q9CD13	Chai	Monomer		0.09336405992507935	abcfold_models/monomers/top_models/ML2590/chai_model_1.cif		GO:0005576; GO:0051701	6105	protein_structure_models	0.09336405992507935
ML0778	hpf ML0778	Ribosome hibernation promoting factor (HPF)	Q9CCI7	Chai	Monomer		0.09272424131631851	abcfold_models/monomers/top_models/ML0778/chai_model_0.cif		GO:0022627; GO:0043024; GO:0045900	1897	protein_structure_models	0.09272424131631851
ML0178	mscL ML0178 MLCB373.30c	Large-conductance mechanosensitive channel	Q9Z5G4	Chai	Monomer		0.09228096902370453	abcfold_models/monomers/top_models/ML0178/chai_model_1.cif		GO:0005886; GO:0008381	505	protein_structure_models	0.09228096902370453
ML0796	ML0796	Uncharacterized protein	Q7AQF5	Chai	Monomer		0.09207554161548615	abcfold_models/monomers/top_models/ML0796/chai_model_1.cif			1925	protein_structure_models	0.09207554161548615
ML1928	ML1928	Uncharacterized protein	Q9CBI3	Chai	Monomer		0.09183808416128159	abcfold_models/monomers/top_models/ML1928/chai_model_2.cif			4685	protein_structure_models	0.09183808416128159
ML0405	ML0405	ESX-1 secretion-associated protein EspA/EspE-like domain-containing protein	Q49722	Chai	Monomer		0.0913667157292366	abcfold_models/monomers/top_models/ML0405/chai_model_1.cif			1037	protein_structure_models	0.0913667157292366
ML1189	ML1189	Uncharacterized protein	Q7AQ87	Chai	Monomer		0.09134509414434433	abcfold_models/monomers/top_models/ML1189/chai_model_4.cif		GO:0004497; GO:0005506; GO:0016705; GO:0020037	2953	protein_structure_models	0.09134509414434433
ML1292	ML1292	Uncharacterized protein	Q7AQ76	Chai	Monomer		0.09106060117483139	abcfold_models/monomers/top_models/ML1292/chai_model_1.cif			3190	protein_structure_models	0.09106060117483139
ML1937	ML1937	Probable integral membrane protein	Q9CBI0	Chai	Monomer		0.09100989252328873	abcfold_models/monomers/top_models/ML1937/chai_model_2.cif			4701	protein_structure_models	0.09100989252328873
ML0575	ML0575	Uncharacterized protein	Q9CCN6	Chai	Monomer		0.09090083092451096	abcfold_models/monomers/top_models/ML0575/chai_model_2.cif			1437	protein_structure_models	0.09090083092451096
ML1016	ML1016	DUF3039 domain-containing protein	Q7AQB3	Chai	Monomer		0.09086302667856216	abcfold_models/monomers/top_models/ML1016/chai_model_1.cif			2497	protein_structure_models	0.09086302667856216
ML1859	rpsS ML1859 MLCB2492.06	Small ribosomal subunit protein uS19 (30S ribosomal protein S19)	O32985	Chai	Monomer		0.09061656147241592	abcfold_models/monomers/top_models/ML1859/chai_model_4.cif		GO:0000028; GO:0003735; GO:0005737; GO:0006412; GO:0015935; GO:0019843	4526	protein_structure_models	0.09061656147241592
ML0573	ML0573	Uncharacterized protein	Q7AQI5	Chai	Monomer		0.0906003937125206	abcfold_models/monomers/top_models/ML0573/chai_model_2.cif			1429	protein_structure_models	0.0906003937125206
ML2593	lprK ML2593	Lipoprotein	Q9CD10	Chai	Monomer		0.08995457738637924	abcfold_models/monomers/top_models/ML2593/chai_model_3.cif		GO:0005576	6117	protein_structure_models	0.08995457738637924
ML0050	esxB ML0050 MLCB628.13c	ESAT-6-like protein EsxB	O33084	Chai	Monomer		0.08990709483623505	abcfold_models/monomers/top_models/ML0050/chai_model_4.cif		GO:0005576	143	protein_structure_models	0.08990709483623505
ML0173	rpmF ML0173	Large ribosomal subunit protein bL32 (50S ribosomal protein L32)	Q9CD69	Chai	Monomer		0.08987028896808624	abcfold_models/monomers/top_models/ML0173/chai_model_1.cif		GO:0003735; GO:0006412; GO:0015934	485	protein_structure_models	0.08987028896808624
ML1004	ML1004	Possible conserved membrane protein	Q7AQB5	Chai	Monomer		0.08970067650079727	abcfold_models/monomers/top_models/ML1004/chai_model_1.cif			2461	protein_structure_models	0.08970067650079727
ML1911	ML1911A	Uncharacterized protein	Q7AQ19	Chai	Monomer		0.08967039734125137	abcfold_models/monomers/top_models/ML1911/chai_model_3.cif			4634	protein_structure_models	0.08967039734125137
ML0920	sepF ML0920	Cell division protein SepF	Q9CCE1	Chai	Monomer		0.08962207287549973	abcfold_models/monomers/top_models/ML0920/chai_model_0.cif		GO:0000917; GO:0005737; GO:0043093	2301	protein_structure_models	0.08962207287549973
ML2669	ML2669	Uncharacterized protein	Q7APS4	Chai	Monomer		0.08910413086414337	abcfold_models/monomers/top_models/ML2669/chai_model_1.cif			6285	protein_structure_models	0.08910413086414337
ML0285	ML0285	Membrane protein	Q7AQK2	Chai	Monomer		0.08887700736522675	abcfold_models/monomers/top_models/ML0285/chai_model_3.cif			789	protein_structure_models	0.08887700736522675
ML1703	gatC ML1703 MLCB637.12	Glutamyl-tRNA(Gln) amidotransferase subunit C (Glu-ADT subunit C) (EC 6.3.5.-)	O33104	Chai	Monomer		0.08866315335035324	abcfold_models/monomers/top_models/ML1703/chai_model_0.cif		GO:0005524; GO:0006412; GO:0006450; GO:0050566; GO:0050567; GO:0070681	4170	protein_structure_models	0.08866315335035324
ML1395	rpmI ML1395	Large ribosomal subunit protein bL35 (50S ribosomal protein L35)	Q9CC21	Chai	Monomer		0.08859055489301682	abcfold_models/monomers/top_models/ML1395/chai_model_2.cif		GO:0003735; GO:0006412; GO:0022625	3454	protein_structure_models	0.08859055489301682
ML0861	ML0861	Dihydrolipoamide acetyltransferase component of pyruvate dehydrogenase complex (EC 2.3.1.-)	Q7AQE7	Chai	Monomer		0.08855119347572327	abcfold_models/monomers/top_models/ML0861/chai_model_1.cif		GO:0004742; GO:0005737; GO:0031405	2085	protein_structure_models	0.08855119347572327
ML1991	PPE ML1991	PPE-family protein	Q9CBG5	Chai	Monomer		0.08815999329090118	abcfold_models/monomers/top_models/ML1991/chai_model_2.cif		GO:0052572	4849	protein_structure_models	0.08815999329090118
ML0369	ML0369	Uncharacterized protein	Q49877	Chai	Monomer		0.08806027472019196	abcfold_models/monomers/top_models/ML0369/chai_model_4.cif			941	protein_structure_models	0.08806027472019196
ML0256	ML0256	Membrane protein	Q9CD41	Chai	Monomer		0.0874478742480278	abcfold_models/monomers/top_models/ML0256/chai_model_0.cif			733	protein_structure_models	0.0874478742480278
ML0448	ML0448	Uncharacterized protein	Q7AQJ2	Chai	Monomer		0.08705230057239532	abcfold_models/monomers/top_models/ML0448/chai_model_0.cif			1101	protein_structure_models	0.08705230057239532
ML0007	ML0007 MLB1770.07	Uncharacterized protein ML0007	O32870	Chai	Monomer		0.086849145591259	abcfold_models/monomers/top_models/ML0007/chai_model_0.cif		GO:0005886	28	protein_structure_models	0.086849145591259
ML0068	ML0068	Uncharacterized protein	Q9CDD0	Chai	Monomer		0.08517169952392578	abcfold_models/monomers/top_models/ML0068/chai_model_3.cif			195	protein_structure_models	0.08517169952392578
ML1949	ML1949	Uncharacterized protein	Q9CBH8	Chai	Monomer		0.08515238761901855	abcfold_models/monomers/top_models/ML1949/chai_model_2.cif			4737	protein_structure_models	0.08515238761901855
ML0748	ML0748	Uncharacterized protein	Q9CCL0	Chai	Monomer		0.0848289504647255	abcfold_models/monomers/top_models/ML0748/chai_model_3.cif			1805	protein_structure_models	0.0848289504647255
ML1445	ML1445	Uncharacterized protein	Q9CC03	Chai	Monomer		0.08476575464010239	abcfold_models/monomers/top_models/ML1445/chai_model_1.cif			3566	protein_structure_models	0.08476575464010239
ML0776	ML0776	ML0776 protein	Q9CCI9	Chai	Monomer		0.08466885983943939	abcfold_models/monomers/top_models/ML0776/chai_model_0.cif			1889	protein_structure_models	0.08466885983943939
ML1604	ML1604	Uncharacterized protein	Q9CBT7	Chai	Monomer		0.0845114216208458	abcfold_models/monomers/top_models/ML1604/chai_model_2.cif			3906	protein_structure_models	0.0845114216208458
ML2518	ML2518	Transmembrane protein	Q9CD39	Chai	Monomer		0.08437249809503555	abcfold_models/monomers/top_models/ML2518/chai_model_3.cif			5958	protein_structure_models	0.08437249809503555
ML0431	ML0431	Membrane protein	Q9CCU3	Chai	Monomer		0.08383046090602875	abcfold_models/monomers/top_models/ML0431/chai_model_4.cif		GO:0005886	1093	protein_structure_models	0.08383046090602875
ML0863	ML0863	Uncharacterized protein	Q7AQE5	Chai	Monomer		0.08345778286457062	abcfold_models/monomers/top_models/ML0863/chai_model_3.cif			2093	protein_structure_models	0.08345778286457062
ML1990	ML1990	Integral membrane protein	Q9CBG6	Chai	Monomer		0.0833977609872818	abcfold_models/monomers/top_models/ML1990/chai_model_2.cif			4845	protein_structure_models	0.0833977609872818
ML2594	mce1F ML2594	Secreted protein	Q9CD09	Chai	Monomer		0.08282040804624557	abcfold_models/monomers/top_models/ML2594/chai_model_0.cif		GO:0005576	6121	protein_structure_models	0.08282040804624557
ML0265	ML0265	Uncharacterized protein	Q7AQK9	Chai	Monomer		0.08280818909406662	abcfold_models/monomers/top_models/ML0265/chai_model_2.cif			745	protein_structure_models	0.08280818909406662
ML2390	ML2390	Possible secreted protein	Q9CB67	Chai	Monomer		0.08112930506467819	abcfold_models/monomers/top_models/ML2390/chai_model_2.cif			5663	protein_structure_models	0.08112930506467819
ML0293	ML0293	Uncharacterized protein	Q9CCX1	Chai	Monomer		0.07963619381189346	abcfold_models/monomers/top_models/ML0293/chai_model_4.cif		GO:0003677	809	protein_structure_models	0.07963619381189346
ML2589	mce1A ML2589	Cell invasion protein	Q9CD14	Chai	Monomer		0.07952127605676651	abcfold_models/monomers/top_models/ML2589/chai_model_2.cif		GO:0005576; GO:0051701	6101	protein_structure_models	0.07952127605676651
ML0539	PPE ML0539	PPE-family protein	Q9CCQ9	Chai	Monomer		0.07946605235338211	abcfold_models/monomers/top_models/ML0539/chai_model_1.cif		GO:0052572	1321	protein_structure_models	0.07946605235338211
ML1907	secE ML1907	Protein translocase subunit SecE	Q9CBJ9	Chai	Monomer		0.07854259759187698	abcfold_models/monomers/top_models/ML1907/chai_model_0.cif		GO:0005886; GO:0006605; GO:0008320; GO:0009306; GO:0043952; GO:0065002	4618	protein_structure_models	0.07854259759187698
ML0217	ML0217	Uncharacterized protein	Q9CD59	Chai	Monomer		0.07813208550214767	abcfold_models/monomers/top_models/ML0217/chai_model_0.cif			609	protein_structure_models	0.07813208550214767
ML1334	ML1334	Possible conserved membrane protein	Q7AQ65	Chai	Monomer		0.07800208032131195	abcfold_models/monomers/top_models/ML1334/chai_model_1.cif			3314	protein_structure_models	0.07800208032131195
ML0946	ML0946	Uncharacterized protein	Q7AQC3	Chai	Monomer		0.07761603593826294	abcfold_models/monomers/top_models/ML0946/chai_model_4.cif			2341	protein_structure_models	0.07761603593826294
ML0234	lsr2 ML0234	Nucleoid-associated protein Lsr2 (15 kDa antigen) (A15)	P24094	Chai	Monomer		0.07737881690263748	abcfold_models/monomers/top_models/ML0234/chai_model_2.cif		GO:0003677; GO:0009295; GO:0016746	665	protein_structure_models	0.07737881690263748
ML0470	ML0470	Uncharacterized protein	Q7AQI7	Chai	Monomer		0.07719866186380386	abcfold_models/monomers/top_models/ML0470/chai_model_4.cif			1153	protein_structure_models	0.07719866186380386
ML1575	ML1575	Uncharacterized protein	Q9CBU8	Chai	Monomer		0.0763048455119133	abcfold_models/monomers/top_models/ML1575/chai_model_2.cif			3838	protein_structure_models	0.0763048455119133
ML0425	ML0425	Membrane protein	Q9CCU6	Chai	Monomer		0.07606039941310883	abcfold_models/monomers/top_models/ML0425/chai_model_3.cif			1073	protein_structure_models	0.07606039941310883
ML1828	PPE ML1828	PPE-family protein	Q7AQ23	Chai	Monomer		0.07605430483818054	abcfold_models/monomers/top_models/ML1828/chai_model_0.cif		GO:0052572	4438	protein_structure_models	0.07605430483818054
ML2591	mce1C ML2591	Secreted protein	Q9CD12	Chai	Monomer		0.07578053325414658	abcfold_models/monomers/top_models/ML2591/chai_model_4.cif		GO:0005576	6109	protein_structure_models	0.07578053325414658
ML0664	ML0664	Uncharacterized protein	Q9CCM5	Chai	Monomer		0.07573391497135162	abcfold_models/monomers/top_models/ML0664/chai_model_3.cif			1645	protein_structure_models	0.07573391497135162
ML0922	wag31 ag84 ML0922	Cell wall synthesis protein Wag31 (Antigen 84)	P46815	Chai	Monomer		0.07507214695215225	abcfold_models/monomers/top_models/ML0922/chai_model_1.cif		GO:0005737; GO:0008360; GO:0051301	2309	protein_structure_models	0.07507214695215225
ML1420	ML1420	Uncharacterized protein	Q7AQ56	Chai	Monomer		0.07503538578748703	abcfold_models/monomers/top_models/ML1420/chai_model_1.cif			3522	protein_structure_models	0.07503538578748703
ML0923	ML0923	Possible membrane protein	Q9CCD9	Chai	Monomer		0.07421649992465973	abcfold_models/monomers/top_models/ML0923/chai_model_2.cif			2313	protein_structure_models	0.07421649992465973
ML0576	ML0576	Uncharacterized protein	Q7AQI3	Chai	Monomer		0.07408938556909561	abcfold_models/monomers/top_models/ML0576/chai_model_3.cif			1441	protein_structure_models	0.07408938556909561
ML1079	tatB ML1079	Sec-independent protein translocase protein TatB	Q9CCA4	Chai	Monomer		0.07403892278671265	abcfold_models/monomers/top_models/ML1079/chai_model_2.cif		GO:0008320; GO:0033281; GO:0043953	2657	protein_structure_models	0.07403892278671265
ML1603	ML1603	Uncharacterized protein	Q9CBT8	Chai	Monomer		0.07309345155954361	abcfold_models/monomers/top_models/ML1603/chai_model_3.cif			3902	protein_structure_models	0.07309345155954361
ML2158	ML2158	Uncharacterized protein	Q9CBD9	Chai	Monomer		0.072988361120224	abcfold_models/monomers/top_models/ML2158/chai_model_0.cif			5165	protein_structure_models	0.072988361120224
ML1982	ML1982	Integral membrane protein	Q9CBH2	Chai	Monomer		0.07285182178020477	abcfold_models/monomers/top_models/ML1982/chai_model_3.cif			4821	protein_structure_models	0.07285182178020477
ML2176	ML2176	Uncharacterized protein	Q9CBD2	Chai	Monomer		0.07279662787914276	abcfold_models/monomers/top_models/ML2176/chai_model_4.cif			5193	protein_structure_models	0.07279662787914276
ML0877	mmpS3 ML0877	Probable transport accessory protein MmpS3	Q9CCE9	Chai	Monomer		0.07230120897293091	abcfold_models/monomers/top_models/ML0877/chai_model_2.cif		GO:0005886	2141	protein_structure_models	0.07230120897293091
ML0907	ML0907	Conserved membrane protein	Q7AQC6	Chai	Monomer		0.07202699035406113	abcfold_models/monomers/top_models/ML0907/chai_model_4.cif			2249	protein_structure_models	0.07202699035406113
ML0185	ML0185	Membrane protein	Q7AQM6	Chai	Monomer		0.07195085287094116	abcfold_models/monomers/top_models/ML0185/chai_model_1.cif			529	protein_structure_models	0.07195085287094116
ML1026	ML1026	dUTPase	Q7AQA9	Chai	Monomer		0.07193514704704285	abcfold_models/monomers/top_models/ML1026/chai_model_3.cif			2525	protein_structure_models	0.07193514704704285
ML2170	ML2170	Uncharacterized protein	Q9CBD5	Chai	Monomer		0.07173489034175873	abcfold_models/monomers/top_models/ML2170/chai_model_4.cif			5181	protein_structure_models	0.07173489034175873
ML2592	mce1D ML2592	Secreted protein	Q9CD11	Chai	Monomer		0.07165855169296265	abcfold_models/monomers/top_models/ML2592/chai_model_3.cif		GO:0005576	6113	protein_structure_models	0.07165855169296265
ML0180	ML0180	Putative regulatory protein FmdB zinc ribbon domain-containing protein	Q9CD66	Chai	Monomer		0.07145460695028305	abcfold_models/monomers/top_models/ML0180/chai_model_2.cif			509	protein_structure_models	0.07145460695028305
ML0730	ML0730	ML0730 protein	Q7AQF7	Chai	Monomer		0.06957068294286728	abcfold_models/monomers/top_models/ML0730/chai_model_0.cif		GO:0003989; GO:0004658	1769	protein_structure_models	0.06957068294286728
ML2478	ML2478	Uncharacterized protein	Q9CB30	Chai	Monomer		0.06845251470804214	abcfold_models/monomers/top_models/ML2478/chai_model_2.cif			5894	protein_structure_models	0.06845251470804214
ML0950	ML0950	Uncharacterized protein	Q9CCD0	Chai	Monomer		0.06786485016345978	abcfold_models/monomers/top_models/ML0950/chai_model_2.cif			2353	protein_structure_models	0.06786485016345978
ML0834	ML0834	Uncharacterized protein	Q9CCG1	Chai	Monomer		0.06755279749631882	abcfold_models/monomers/top_models/ML0834/chai_model_0.cif			2009	protein_structure_models	0.06755279749631882
ML1939	ML1939	Lipid droplet-associated protein	Q7AQ17	Chai	Monomer		0.0672573372721672	abcfold_models/monomers/top_models/ML1939/chai_model_0.cif			4709	protein_structure_models	0.0672573372721672
ML2433	ML2433 B2168_C2_209	Uncharacterized protein ML2433	P54580	Chai	Monomer		0.06715166568756104	abcfold_models/monomers/top_models/ML2433/chai_model_1.cif		GO:0005886	5786	protein_structure_models	0.06715166568756104
ML0891	ML0891	Uncharacterized protein	Q7AQD8	Chai	Monomer		0.06647636741399765	abcfold_models/monomers/top_models/ML0891/chai_model_3.cif			2193	protein_structure_models	0.06647636741399765
ML1763	ML1763	Uncharacterized protein	Q9CBN9	Chai	Monomer		0.06644498556852341	abcfold_models/monomers/top_models/ML1763/chai_model_4.cif			4306	protein_structure_models	0.06644498556852341
ML0777	ML0777	Uncharacterized protein	Q9CCI8	Chai	Monomer		0.06635984033346176	abcfold_models/monomers/top_models/ML0777/chai_model_2.cif			1893	protein_structure_models	0.06635984033346176
ML0228	ML0228	Membrane protein	Q7AQL3	Chai	Monomer		0.06583873927593231	abcfold_models/monomers/top_models/ML0228/chai_model_2.cif			641	protein_structure_models	0.06583873927593231
ML1384	ML1384	Uncharacterized protein	Q9CC28	Chai	Monomer		0.06506551802158356	abcfold_models/monomers/top_models/ML1384/chai_model_1.cif			3422	protein_structure_models	0.06506551802158356
ML0245	rplY ctc ML0245	Large ribosomal subunit protein bL25 (50S ribosomal protein L25) (General stress protein CTC)	Q9CD48	Chai	Monomer		0.06495240330696106	abcfold_models/monomers/top_models/ML0245/chai_model_3.cif		GO:0003735; GO:0006412; GO:0008097; GO:0022625	705	protein_structure_models	0.06495240330696106
ML2265	ML2265	Uncharacterized protein	Q9CBB3	Chai	Monomer		0.06425702571868896	abcfold_models/monomers/top_models/ML2265/chai_model_0.cif			5380	protein_structure_models	0.06425702571868896
ML0656	ML0656	Uncharacterized protein	Q7AQH1	Chai	Monomer		0.06408482044935226	abcfold_models/monomers/top_models/ML0656/chai_model_2.cif			1621	protein_structure_models	0.06408482044935226
ML0939	ML0939	Uncharacterized protein	Q9CCD3	Chai	Monomer		0.06382500380277634	abcfold_models/monomers/top_models/ML0939/chai_model_3.cif			2337	protein_structure_models	0.06382500380277634
ML1932	ML1932	Transmembrane protein	Q9CBI1	Chai	Monomer		0.06333689391613007	abcfold_models/monomers/top_models/ML1932/chai_model_2.cif			4693	protein_structure_models	0.06333689391613007
ML2022	ML2022	Uncharacterized protein	Q9CBF9	Chai	Monomer		0.06324993818998337	abcfold_models/monomers/top_models/ML2022/chai_model_4.cif			4909	protein_structure_models	0.06324993818998337
ML0964	ML0964	Uncharacterized protein	Q9CCC3	Chai	Monomer		0.0627799853682518	abcfold_models/monomers/top_models/ML0964/chai_model_4.cif			2389	protein_structure_models	0.0627799853682518
ML0188	ML0188	DUF5642 domain-containing protein	Q9CD63	Chai	Monomer		0.062001194804906845	abcfold_models/monomers/top_models/ML0188/chai_model_3.cif			537	protein_structure_models	0.062001194804906845
ML1523	ML1523	Transmembrane protein	Q9CBV9	Chai	Monomer		0.06198461726307869	abcfold_models/monomers/top_models/ML1523/chai_model_3.cif			3742	protein_structure_models	0.06198461726307869
ML0121	ML0121	GXWXG domain-containing protein	Q9CD93	Chai	Monomer		0.06132924556732178	abcfold_models/monomers/top_models/ML0121/chai_model_4.cif			359	protein_structure_models	0.06132924556732178
ML0957	ML0957	Uncharacterized protein	Q9CCC7	Chai	Monomer		0.06111028790473938	abcfold_models/monomers/top_models/ML0957/chai_model_0.cif			2369	protein_structure_models	0.06111028790473938
ML1331	tatA ML1331 B2126_C1_182 MLCB2533.27 u2126b	Sec-independent protein translocase protein TatA	P54079	Chai	Monomer		0.06099129468202591	abcfold_models/monomers/top_models/ML1331/chai_model_1.cif		GO:0008320; GO:0033281; GO:0043953	3302	protein_structure_models	0.06099129468202591
ML2172	ML2172	Uncharacterized protein	Q9CBD4	Chai	Monomer		0.060599859803915024	abcfold_models/monomers/top_models/ML2172/chai_model_3.cif			5185	protein_structure_models	0.060599859803915024
ML0022	ML0022	FHA domain-containing protein	Q9CDE4	Chai	Monomer		0.060091715306043625	abcfold_models/monomers/top_models/ML0022/chai_model_2.cif			83	protein_structure_models	0.060091715306043625
ML1439	rbpA ML1439	RNA polymerase-binding protein RbpA	Q9CC05	Chai	Monomer		0.059943534433841705	abcfold_models/monomers/top_models/ML1439/chai_model_1.cif		GO:0001000; GO:0045893	3550	protein_structure_models	0.059943534433841705
ML0162	ML0162	Uncharacterized protein	Q7AQN3	Chai	Monomer		0.05964190512895584	abcfold_models/monomers/top_models/ML0162/chai_model_1.cif			477	protein_structure_models	0.05964190512895584
ML0963	ML0963	Uncharacterized protein	Q9CCC4	Chai	Monomer		0.05829017981886864	abcfold_models/monomers/top_models/ML0963/chai_model_3.cif			2385	protein_structure_models	0.05829017981886864
ML2204	ML2204	DUF3073 domain-containing protein	Q9CBC3	Chai	Monomer		0.05675291642546654	abcfold_models/monomers/top_models/ML2204/chai_model_0.cif			5261	protein_structure_models	0.05675291642546654
ML2666	ML2666	Uncharacterized protein	Q9CCY7	Chai	Monomer		0.05579837039113045	abcfold_models/monomers/top_models/ML2666/chai_model_0.cif			6277	protein_structure_models	0.05579837039113045
ML2201	ML2201	Uncharacterized protein	Q9CBC5	Chai	Monomer		0.055453624576330185	abcfold_models/monomers/top_models/ML2201/chai_model_2.cif			5253	protein_structure_models	0.055453624576330185
ML0025	ML0025	Uncharacterized protein	Q9CDE1	Chai	Monomer		0.05426858738064766	abcfold_models/monomers/top_models/ML0025/chai_model_4.cif			95	protein_structure_models	0.05426858738064766
ML2454	hbhA ML2454	Heparin-binding hemagglutinin homolog (Adhesin)	Q9CB42	Chai	Monomer		0.054215867072343826	abcfold_models/monomers/top_models/ML2454/chai_model_0.cif			5846	protein_structure_models	0.054215867072343826
ML2252	ML2252	Uncharacterized protein	Q7APX0	Chai	Monomer		0.054072678089141846	abcfold_models/monomers/top_models/ML2252/chai_model_4.cif			5340	protein_structure_models	0.054072678089141846
ML2651	ML2651	Doubtful CDS	Q9CCZ1	Chai	Monomer		0.05348510667681694	abcfold_models/monomers/top_models/ML2651/chai_model_4.cif			6249	protein_structure_models	0.05348510667681694
ML2155	ML2155	Hypothetical 10.1 kDa protein	Q9CBE2	Chai	Monomer		0.0529094822704792	abcfold_models/monomers/top_models/ML2155/chai_model_3.cif			5153	protein_structure_models	0.0529094822704792
ML0024	ML0024	Uncharacterized protein	Q9CDE2	Chai	Monomer		0.05261148139834404	abcfold_models/monomers/top_models/ML0024/chai_model_3.cif			91	protein_structure_models	0.05261148139834404
ML0525	ML0525	Uncharacterized protein	Q9CCR7	Chai	Monomer		0.052390825003385544	abcfold_models/monomers/top_models/ML0525/chai_model_3.cif			1289	protein_structure_models	0.052390825003385544
ML2091	ML2091	Uncharacterized protein	Q9CBE6	Chai	Monomer		0.05216129496693611	abcfold_models/monomers/top_models/ML2091/chai_model_4.cif			5049	protein_structure_models	0.05216129496693611
ML2244	ML2244	Uncharacterized protein	Q9CBC0	Chai	Monomer		0.05142597109079361	abcfold_models/monomers/top_models/ML2244/chai_model_2.cif			5328	protein_structure_models	0.05142597109079361
ML1976	ML1976	Uncharacterized protein	Q9CBH4	Chai	Monomer		0.05050378665328026	abcfold_models/monomers/top_models/ML1976/chai_model_2.cif			4813	protein_structure_models	0.05050378665328026
ML1605	ML1605	Uncharacterized protein	Q9CBT6	Chai	Monomer		0.04866860806941986	abcfold_models/monomers/top_models/ML1605/chai_model_3.cif			3910	protein_structure_models	0.04866860806941986
ML0958	ML0958	Membrane protein	Q9CCC6	Chai	Monomer		0.04863429814577103	abcfold_models/monomers/top_models/ML0958/chai_model_4.cif			2373	protein_structure_models	0.04863429814577103
ML2562	ML2562	Uncharacterized protein	Q9CD23	Chai	Monomer		0.04834351688623428	abcfold_models/monomers/top_models/ML2562/chai_model_3.cif			6030	protein_structure_models	0.04834351688623428
ML0588	ML0588	PPE-PPW subfamily C-terminal domain-containing protein	Q7AQI0	Chai	Monomer		0.04553135856986046	abcfold_models/monomers/top_models/ML0588/chai_model_4.cif			1477	protein_structure_models	0.04553135856986046
ML1275	ML1275	Uncharacterized protein	Q9CC51	Chai	Monomer		0.04519837722182274	abcfold_models/monomers/top_models/ML1275/chai_model_1.cif			3162	protein_structure_models	0.04519837722182274
ML0009	ML0009	Uncharacterized protein	Q9CDF0	Chai	Monomer		0.04462121054530144	abcfold_models/monomers/top_models/ML0009/chai_model_3.cif			36	protein_structure_models	0.04462121054530144
ML0527	ML0527	Uncharacterized protein	Q9CCR6	Chai	Monomer		0.04417861998081207	abcfold_models/monomers/top_models/ML0527/chai_model_2.cif			1293	protein_structure_models	0.04417861998081207
ML0218	ML0218	Uncharacterized protein	Q7AQL5	Chai	Monomer		0.043913550674915314	abcfold_models/monomers/top_models/ML0218/chai_model_0.cif			613	protein_structure_models	0.043913550674915314
ML0067	hns ML0067	Histone-like protein	Q9CDD1	Chai	Monomer		0.042688675224781036	abcfold_models/monomers/top_models/ML0067/chai_model_1.cif			191	protein_structure_models	0.042688675224781036
ML1979	ML1979	Uncharacterized protein	Q9CBH3	Chai	Monomer		0.04253760352730751	abcfold_models/monomers/top_models/ML1979/chai_model_4.cif			4817	protein_structure_models	0.04253760352730751
ML1010	ML1010	Uncharacterized protein	Q9CCB7	Chai	Monomer		0.04226192086935043	abcfold_models/monomers/top_models/ML1010/chai_model_2.cif			2477	protein_structure_models	0.04226192086935043
ML1057	ML1057	Uncharacterized protein	Q7AQA0	Chai	Monomer		0.041068170219659805	abcfold_models/monomers/top_models/ML1057/chai_model_0.cif			2597	protein_structure_models	0.041068170219659805
ML0091	ML0091	28 kDa antigen	P19361	Chai	Monomer		0.038311537355184555	abcfold_models/monomers/top_models/ML0091/chai_model_4.cif			247	protein_structure_models	0.038311537355184555
ML2567	ML2567	Uncharacterized protein	Q9CD21	Chai	Monomer		0.03810080885887146	abcfold_models/monomers/top_models/ML2567/chai_model_3.cif			6050	protein_structure_models	0.03810080885887146
ML0568	ML0568	Uncharacterized protein	Q9CCN7	Chai	Monomer		0.03752643242478371	abcfold_models/monomers/top_models/ML0568/chai_model_4.cif			1409	protein_structure_models	0.03752643242478371
ML0959	ML0959	Uncharacterized protein	Q9CCC5	Chai	Monomer		0.036604639142751694	abcfold_models/monomers/top_models/ML0959/chai_model_3.cif			2377	protein_structure_models	0.036604639142751694
ML2630	ML2630 MLCL622.28c	Uncharacterized protein ML2630	O06091	Chai	Monomer		0.03659408912062645	abcfold_models/monomers/top_models/ML2630/chai_model_2.cif			6213	protein_structure_models	0.03659408912062645
ML0008	ML0008	Uncharacterized protein	Q9CDF1	Chai	Monomer		0.036510780453681946	abcfold_models/monomers/top_models/ML0008/chai_model_0.cif			32	protein_structure_models	0.036510780453681946
ML1505	ML1505	Conserved hypothetical Proline rich protein	Q9CBW9	Chai	Monomer		0.03639338165521622	abcfold_models/monomers/top_models/ML1505/chai_model_4.cif			3702	protein_structure_models	0.03639338165521622
ML1018	ML1018	Uncharacterized protein	Q9CCB3	Chai	Monomer		0.03562480956315994	abcfold_models/monomers/top_models/ML1018/chai_model_4.cif			2505	protein_structure_models	0.03562480956315994
ML2044	ML2044	Uncharacterized protein	Q9CBF4	Chai	Monomer		0.03447882458567619	abcfold_models/monomers/top_models/ML2044/chai_model_0.cif			4945	protein_structure_models	0.03447882458567619
ML0928	ML0928	Uncharacterized protein	Q9CCD5	Chai	Monomer		0.033491913229227066	abcfold_models/monomers/top_models/ML0928/chai_model_4.cif			2329	protein_structure_models	0.033491913229227066
ML0291	ML0291	Uncharacterized protein	Q7AQK1	Chai	Monomer		0.033247631043195724	abcfold_models/monomers/top_models/ML0291/chai_model_0.cif			801	protein_structure_models	0.033247631043195724
ML1717	ML1717	Doubtful CDS	Q9CBR2	Chai	Monomer		0.03221307322382927	abcfold_models/monomers/top_models/ML1717/chai_model_3.cif			4214	protein_structure_models	0.03221307322382927
ML2468	ML2468	Uncharacterized protein	Q9CB35	Chai	Monomer		0.03217325359582901	abcfold_models/monomers/top_models/ML2468/chai_model_2.cif			5874	protein_structure_models	0.03217325359582901
ML2249	ML2249	Uncharacterized protein	Q9CBB9	Chai	Monomer		0.03191589191555977	abcfold_models/monomers/top_models/ML2249/chai_model_0.cif			5336	protein_structure_models	0.03191589191555977
ML0638	ML0638 B1937_F3_110	Uncharacterized protein ML0638	Q49769	Chai	Monomer		0.0315183661878109	abcfold_models/monomers/top_models/ML0638/chai_model_2.cif		GO:0005576	1597	protein_structure_models	0.0315183661878109
ML0574	ML0574	Uncharacterized protein	Q7AQI4	Chai	Monomer		0.031497351825237274	abcfold_models/monomers/top_models/ML0574/chai_model_0.cif			1433	protein_structure_models	0.031497351825237274
ML1186	ML1186	Uncharacterized protein	Q9CC71	Chai	Monomer		0.03136533871293068	abcfold_models/monomers/top_models/ML1186/chai_model_2.cif			2945	protein_structure_models	0.03136533871293068
ML1788	ML1788	Uncharacterized protein	Q7AQ24	Chai	Monomer		0.03016846254467964	abcfold_models/monomers/top_models/ML1788/chai_model_1.cif			4338	protein_structure_models	0.03016846254467964
ML0659	ML0659	Uncharacterized protein	Q7AQH0	Chai	Monomer		0.028981326147913933	abcfold_models/monomers/top_models/ML0659/chai_model_0.cif			1625	protein_structure_models	0.028981326147913933
ML0070	ML0070	Uncharacterized protein	Q9CDC8	Chai	Monomer		0.02868182770907879	abcfold_models/monomers/top_models/ML0070/chai_model_1.cif			203	protein_structure_models	0.02868182770907879
ML2035	ML2035	Uncharacterized protein	Q9CBF6	Chai	Monomer		0.028508564457297325	abcfold_models/monomers/top_models/ML2035/chai_model_0.cif			4929	protein_structure_models	0.028508564457297325
ML1001	ML1001	Uncharacterized protein	Q9CCB9	Chai	Monomer		0.027246389538049698	abcfold_models/monomers/top_models/ML1001/chai_model_3.cif			2449	protein_structure_models	0.027246389538049698
ML0152	ML0152	Uncharacterized protein	Q9CD73	Chai	Monomer		0.02718651294708252	abcfold_models/monomers/top_models/ML0152/chai_model_1.cif			441	protein_structure_models	0.02718651294708252
ML0679	ML0679	Uncharacterized protein	Q9CCM3	Chai	Monomer		0.025471488013863564	abcfold_models/monomers/top_models/ML0679/chai_model_2.cif			1685	protein_structure_models	0.025471488013863564
ML0141	ML0141	Uncharacterized protein	Q9CD77	Chai	Monomer		0.02509935200214386	abcfold_models/monomers/top_models/ML0141/chai_model_1.cif			425	protein_structure_models	0.02509935200214386
ML1011	ML1011	Uncharacterized protein	Q9CCB6	Chai	Monomer		0.022745369002223015	abcfold_models/monomers/top_models/ML1011/chai_model_3.cif			2481	protein_structure_models	0.022745369002223015
ML0001	dnaA ML0001	Chromosomal replication initiator protein DnaA	P46388	Boltz2	Oligomer	5		boltz2-oligomers/fast_viewer/ML0001__8bv3__assembly1_model_0.cif		GO:0003688; GO:0005524; GO:0005737; GO:0005886; GO:0006270; GO:0006275; GO:0008289	7528	protein_structure_models
ML0139	mas ML0139	Mycocerosic synthase	Q9CD78	Boltz2	Oligomer	2		boltz2-oligomers/fast_viewer/ML0139__9d30__assembly1_model_0.cif		GO:0004312; GO:0004315; GO:0005737; GO:0005886; GO:0006633; GO:0016491; GO:0031177; GO:0071770	7530	protein_structure_models
ML0222	ftsH ML0222 MLCB2548.09c	ATP-dependent zinc metalloprotease FtsH (EC 3.4.24.-)	Q9CD58	Boltz2	Oligomer	6		boltz2-oligomers/fast_viewer/ML0222__7tdo__assembly1_model_0.cif		GO:0004176; GO:0004222; GO:0005524; GO:0005886; GO:0006508; GO:0008270; GO:0016887; GO:0030163	7531	protein_structure_models
ML0255	eno ML0255	Enolase (EC 4.2.1.11) (2-phospho-D-glycerate hydro-lyase) (2-phosphoglycerate dehydratase)	Q9CD42	Boltz2	Oligomer	8		boltz2-oligomers/fast_viewer/ML0255__7e51__assembly1_model_0.cif	PATHWAY: Carbohydrate degradation; glycolysis; pyruvate from D-glyceraldehyde 3-phosphate: step 4/5. {ECO:0000255|HAMAP-Rule:MF_00318}.	GO:0000015; GO:0000287; GO:0004634; GO:0005576; GO:0006096; GO:0009986	7532	protein_structure_models
ML0483	ruvB ML0483 B1177_C3_227	Holliday junction branch migration complex subunit RuvB (EC 3.6.4.-)	P40833	Boltz2	Oligomer	9		boltz2-oligomers/fast_viewer/ML0483__9dx3__assembly1_model_0.cif		GO:0000400; GO:0005524; GO:0005737; GO:0006281; GO:0006310; GO:0009378; GO:0016887; GO:0048476	7535	protein_structure_models
ML0536	carB ML0536	Carbamoyl phosphate synthase large chain (EC 6.3.4.16) (EC 6.3.5.5) (Carbamoyl phosphate synthetase ammonia chain)	Q9CCR2	Boltz2	Oligomer	8		boltz2-oligomers/fast_viewer/ML0536__1t36__assembly1_model_0.cif	PATHWAY: Amino-acid biosynthesis; L-arginine biosynthesis; carbamoyl phosphate from bicarbonate: step 1/1. {ECO:0000255|HAMAP-Rule:MF_01210}.; PATHWAY: Pyrimidine metabolism; UMP biosynthesis via de novo pathway; (S)-dihydroorotate from bicarbonate: step 1/3. {ECO:0000255|HAMAP-Rule:MF_01210}.	GO:0004087; GO:0004088; GO:0005524; GO:0005737; GO:0006526; GO:0006541; GO:0044205; GO:0046872	7536	protein_structure_models
ML0578	ppc ML0578 B1496_C3_207	Phosphoenolpyruvate carboxylase (PEPC) (PEPCase) (EC 4.1.1.31)	P46710	Boltz2	Oligomer	4		boltz2-oligomers/fast_viewer/ML0578__1qb4__assembly1_model_0.cif		GO:0000287; GO:0005829; GO:0006099; GO:0006107; GO:0008964; GO:0015977	7538	protein_structure_models
ML0751	rmlD ML0751	dTDP-4-dehydrorhamnose reductase (EC 1.1.1.133)	Q9CCK8	Boltz2	Oligomer	3		boltz2-oligomers/fast_viewer/ML0751__1vl0__assembly1_model_0.cif	PATHWAY: Carbohydrate biosynthesis; dTDP-L-rhamnose biosynthesis. {ECO:0000256|RuleBase:RU364082}.	GO:0005829; GO:0008831; GO:0019305	7539	protein_structure_models
ML0753	rmlA2 ML0753	Sugar-phosphate nucleotidyl transferase	Q9CCK6	Boltz2	Oligomer	12		boltz2-oligomers/fast_viewer/ML0753__7d74__assembly1_model_0.cif		GO:0016740	7540	protein_structure_models
ML0848	ML0848	ABC transporter	Q9CCF9	Boltz2	Oligomer	4		boltz2-oligomers/fast_viewer/ML0848__2yz2__assembly2_model_0.cif		GO:0005524; GO:0016887; GO:0042626; GO:0043190	7541	protein_structure_models
ML0864	pepA ML0864 MLCB22.14	Probable cytosol aminopeptidase (EC 3.4.11.1) (Leucine aminopeptidase) (LAP) (EC 3.4.11.10) (Leucyl aminopeptidase)	O32956	Boltz2	Oligomer	6		boltz2-oligomers/fast_viewer/ML0864__3h8g__assembly1_model_0.cif		GO:0005737; GO:0006508; GO:0030145; GO:0070006	7542	protein_structure_models
ML0925	glnA ML0925	Glutamine synthetase (EC 6.3.1.2)	Q9CCD8	Boltz2	Oligomer	12		boltz2-oligomers/fast_viewer/ML0925__4xyc__assembly2_model_0.cif		GO:0004356; GO:0005524; GO:0005737; GO:0006542; GO:0016020; GO:0019740; GO:0046872	7543	protein_structure_models
ML0977	ftsK ML0977 MLCB33.09c	DNA translocase FtsK	O05560	Boltz2	Oligomer	6		boltz2-oligomers/fast_viewer/ML0977__6t8o__assembly1_model_0.cif		GO:0003677; GO:0005524; GO:0005886; GO:0007059; GO:0051301	7544	protein_structure_models
ML1368	ML1368	Segregation and condensation protein A	Q7AQ60	Boltz2	Oligomer	4		boltz2-oligomers/fast_viewer/ML1368__3zgx__assembly1_model_0.cif		GO:0007059	7549	protein_structure_models
ML1387	uvrB ML1387	UvrABC system protein B (Protein UvrB) (Excinuclease ABC subunit B)	P57991	Boltz2	Oligomer	4		boltz2-oligomers/fast_viewer/ML1387__9ga4__assembly1_model_0.cif		GO:0003677; GO:0005524; GO:0005737; GO:0006289; GO:0009380; GO:0009381; GO:0009432; GO:0016887	7550	protein_structure_models
ML1407	argJ ML1407	Arginine biosynthesis bifunctional protein ArgJ [Cleaved into: Arginine biosynthesis bifunctional protein ArgJ alpha chain; Arginine biosynthesis bifunctional protein ArgJ beta chain] [Includes: Glutamate N-acetyltransferase (EC 2.3.1.35) (Ornithine acetyltransferase) (OATase) (Ornithine transacetylase); Amino-acid acetyltransferase (EC 2.3.1.1) (N-acetylglutamate synthase) (AGSase)]	Q9CC14	Boltz2	Oligomer	4		boltz2-oligomers/fast_viewer/ML1407__3it6__assembly1_model_0.cif	PATHWAY: Amino-acid biosynthesis; L-arginine biosynthesis; L-ornithine and N-acetyl-L-glutamate from L-glutamate and N(2)-acetyl-L-ornithine (cyclic): step 1/1. {ECO:0000255|HAMAP-Rule:MF_01106}.; PATHWAY: Amino-acid biosynthesis; L-arginine biosynthesis; N(2)-acetyl-L-ornithine from L-glutamate: step 1/4. {ECO:0000255|HAMAP-Rule:MF_01106}.	GO:0004042; GO:0004358; GO:0005737; GO:0006526; GO:0006592	7551	protein_structure_models
ML1463	nadE ML1463	Glutamine-dependent NAD(+) synthetase (EC 6.3.5.1) (NAD(+) synthase [glutamine-hydrolyzing])	Q9CBZ6	Boltz2	Oligomer	8		boltz2-oligomers/fast_viewer/ML1463__3syt__assembly1_model_0.cif	PATHWAY: Cofactor biosynthesis; NAD(+) biosynthesis; NAD(+) from deamido-NAD(+) (L-Gln route): step 1/1. {ECO:0000255|HAMAP-Rule:MF_02090}.	GO:0003952; GO:0004359; GO:0005524; GO:0005737; GO:0008795; GO:0009435	7552	protein_structure_models
ML1631	glnA2 ML1631	Glutamine synthetase (EC 6.3.1.2) (Glutamate--ammonia ligase) (Glutamine synthetase I alpha)	Q9CBT3	Boltz2	Oligomer	12		boltz2-oligomers/fast_viewer/ML1631__8s59__assembly1_model_0.cif		GO:0004356; GO:0005524; GO:0006542; GO:0046872	7553	protein_structure_models
ML1799	mutB ML1799	Probable methylmalonyl-CoA mutase large subunit (EC 5.4.99.2)	Q9CBM7	Boltz2	Oligomer	2		boltz2-oligomers/fast_viewer/ML1799__6oxd__assembly1_model_0.cif		GO:0004494; GO:0005737; GO:0019678; GO:0031419; GO:0046872	7555	protein_structure_models
ML1839	sppA ML1839	Protease IV, signal peptide peptidase	Q7AQ20	Boltz2	Oligomer	8		boltz2-oligomers/fast_viewer/ML1839__4kwb__assembly1_model_0.cif		GO:0004176; GO:0004252; GO:0006465; GO:0016020	7556	protein_structure_models
ML1951	phoH2 ML1951	Protein PhoH2 (EC 5.6.2.5) (RNA 5'-3' helicase PhoH2) (Toxin PhoP2)	Q7AQ12	Boltz2	Oligomer	6		boltz2-oligomers/fast_viewer/ML1951__3b85__assembly1_model_0.cif		GO:0004518; GO:0005524; GO:0005525; GO:0005829; GO:0016787; GO:0032574; GO:0046872	7559	protein_structure_models
ML2041	oxyR ML2041	Probable hydrogen peroxide-inducible genes activator	P52678	Boltz2	Oligomer	4		boltz2-oligomers/fast_viewer/ML2041__6g1b__assembly1_model_0.cif		GO:0003677; GO:0003700; GO:0032993	7561	protein_structure_models
ML2076	ML2076	FHA domain-containing protein	Q7APZ3	Boltz2	Oligomer	4		boltz2-oligomers/fast_viewer/ML2076__6i2s__assembly1_model_0.cif			7563	protein_structure_models
ML2083	ilvG ML2083	acetolactate synthase (EC 2.2.1.6)	Q7APZ1	Boltz2	Oligomer	4		boltz2-oligomers/fast_viewer/ML2083__6xn8__assembly1_model_0.cif	PATHWAY: Amino-acid biosynthesis; L-isoleucine biosynthesis; L-isoleucine from 2-oxobutanoate: step 1/4. {ECO:0000256|ARBA:ARBA00004974}.; PATHWAY: Amino-acid biosynthesis; L-valine biosynthesis; L-valine from pyruvate: step 1/4. {ECO:0000256|ARBA:ARBA00005025}.	GO:0000287; GO:0003984; GO:0005948; GO:0009097; GO:0009099; GO:0030976; GO:0050660	7564	protein_structure_models
ML2213	apeB pepC pepX ML2213 MLCB5.29	Probable M18 family aminopeptidase 2 (EC 3.4.11.-)	Q50022	Boltz2	Oligomer	12		boltz2-oligomers/fast_viewer/ML2213__4njr__assembly1_model_0.cif		GO:0004177; GO:0005737; GO:0006508; GO:0008237; GO:0008270	7565	protein_structure_models
ML2323	ask ML2323	Aspartokinase (EC 2.7.2.4)	Q9CB77	Boltz2	Oligomer	4		boltz2-oligomers/fast_viewer/ML2323__3ab2__assembly4_model_0.cif	PATHWAY: Amino-acid biosynthesis; L-lysine biosynthesis via DAP pathway; (S)-tetrahydrodipicolinate from L-aspartate: step 1/4. {ECO:0000256|ARBA:ARBA00004766, ECO:0000256|RuleBase:RU004249}.; PATHWAY: Amino-acid biosynthesis; L-methionine biosynthesis via de novo pathway; L-homoserine from L-aspartate: step 1/3. {ECO:0000256|ARBA:ARBA00004986, ECO:0000256|RuleBase:RU004249}.; PATHWAY: Amino-acid biosynthesis; L-threonine biosynthesis; L-threonine from L-aspartate: step 1/5. {ECO:0000256|ARBA:ARBA00005139, ECO:0000256|RuleBase:RU004249}.	GO:0004072; GO:0005524; GO:0005829; GO:0009088; GO:0009089; GO:0009090; GO:0019877	7566	protein_structure_models
ML2353	ML2353	Phenolphthiocerol/phthiocerol polyketide synthase subunit E (EC 2.3.1.292) ((Phenol)carboxyphthiodiolenone synthase subunit E) (Beta-ketoacyl-acyl-carrier-protein synthase I) (Phthiocerol synthesis polyketide synthase type I PpsE)	Q49934	Boltz2	Oligomer	2		boltz2-oligomers/fast_viewer/ML2353__4wky__assembly1_model_0.cif	PATHWAY: Lipid metabolism; fatty acid biosynthesis. {ECO:0000256|ARBA:ARBA00005194}.	GO:0004312; GO:0004315; GO:0005886; GO:0006633; GO:0016491; GO:0031177; GO:0034081; GO:0071770	7567	protein_structure_models
ML2378	mmpL4 ML2378 u1740v	Probable transport protein MmpL4	P54881	Boltz2	Oligomer	6		boltz2-oligomers/fast_viewer/ML2378__9syj__assembly1_model_0.cif		GO:0005886	7568	protein_structure_models
ML2430	proC ML2430 B2168_C2_211	Pyrroline-5-carboxylate reductase (P5C reductase) (P5CR) (EC 1.5.1.2) (PCA reductase)	P46725	Boltz2	Oligomer	10		boltz2-oligomers/fast_viewer/ML2430__5bsh__assembly1_model_0.cif	PATHWAY: Amino-acid biosynthesis; L-proline biosynthesis; L-proline from L-glutamate 5-semialdehyde: step 1/1. {ECO:0000255|HAMAP-Rule:MF_01925}.	GO:0004735; GO:0005737; GO:0055129	7569	protein_structure_models
ML2451	deoC ML2451	Deoxyribose-phosphate aldolase (DERA) (EC 4.1.2.4) (2-deoxy-D-ribose 5-phosphate aldolase) (Phosphodeoxyriboaldolase) (Deoxyriboaldolase)	Q9CB45	Boltz2	Oligomer	4		boltz2-oligomers/fast_viewer/ML2451__3ng3__assembly1_model_0.cif	PATHWAY: Carbohydrate degradation; 2-deoxy-D-ribose 1-phosphate degradation; D-glyceraldehyde 3-phosphate and acetaldehyde from 2-deoxy-alpha-D-ribose 1-phosphate: step 2/2. {ECO:0000255|HAMAP-Rule:MF_00114}.	GO:0004139; GO:0005737; GO:0006018; GO:0009264; GO:0016052	7570	protein_structure_models
ML2536	ML2536	Conserved membrane protein	Q9CD29	Boltz2	Oligomer	10		boltz2-oligomers/fast_viewer/ML2536__6lar__assembly1_model_0.cif		GO:0005524; GO:0005576; GO:0005886; GO:0016787	7571	protein_structure_models
ML2594	mce1F ML2594	Secreted protein	Q9CD09	Boltz2	Oligomer	10		boltz2-oligomers/fast_viewer/ML2594__8fef__assembly1_model_0.cif		GO:0005576	7572	protein_structure_models
ML2631	ML2631	Possible oxidoreductase	Q7APS7	Boltz2	Oligomer	2		boltz2-oligomers/fast_viewer/ML2631__3pm9__assembly3_model_0.cif		GO:0016491; GO:0022904; GO:0071949	7573	protein_structure_models
ML2671	ctpI ML2671 MLCB1913.02	Probable cation-transporting ATPase I (EC 7.2.2.-)	O53114	Boltz2	Oligomer	2		boltz2-oligomers/fast_viewer/ML2671__8uyc__assembly1_model_0.cif		GO:0005388; GO:0005524; GO:0005886; GO:0016887; GO:0046872	7574	protein_structure_models
ML2680	dnaB ML2680 MLCB1913.16c	Replicative DNA helicase DnaB (EC 5.6.2.3) (DNA 5'-3' helicase DnaB) [Cleaved into: Mle DnaB intein (EC 3.1.-.-)]	P46394	Boltz2	Oligomer	6		boltz2-oligomers/fast_viewer/ML2680__2r5u__assembly1_model_0.cif		GO:0003677; GO:0005524; GO:0005829; GO:0006269; GO:0016887; GO:0043139; GO:1990077	7575	protein_structure_models
ML0535	carA ML0535	Carbamoyl phosphate synthase small chain (EC 6.3.5.5) (Carbamoyl phosphate synthetase glutamine chain)	Q9CCR3	Boltz2	Oligomer	8		boltz2-oligomers/fast_viewer/ML0536__1t36__assembly1_model_0.cif	PATHWAY: Amino-acid biosynthesis; L-arginine biosynthesis; carbamoyl phosphate from bicarbonate: step 1/1. {ECO:0000255|HAMAP-Rule:MF_01209}.; PATHWAY: Pyrimidine metabolism; UMP biosynthesis via de novo pathway; (S)-dihydroorotate from bicarbonate: step 1/3. {ECO:0000255|HAMAP-Rule:MF_01209}.	GO:0004088; GO:0004359; GO:0005524; GO:0006207; GO:0006526; GO:0006541; GO:0044205	7577	protein_structure_models
ML1629	smc ML1629 MLCB250.01	Chromosome partition protein Smc	Q9CBT5	Boltz2	Oligomer	4		boltz2-oligomers/fast_viewer/ML1368__3zgx__assembly1_model_0.cif		GO:0003677; GO:0005524; GO:0005694; GO:0005737; GO:0006260; GO:0007059; GO:0007062; GO:0016887; GO:0030261	7578	protein_structure_models
ML1800	mutA ML1800	Methylmalonyl-CoA mutase small subunit (EC 5.4.99.2)	Q9CBM6	Boltz2	Oligomer	2		boltz2-oligomers/fast_viewer/ML1799__6oxd__assembly1_model_0.cif	PATHWAY: Metabolic intermediate metabolism; propanoyl-CoA degradation; succinyl-CoA from propanoyl-CoA: step 3/3. {ECO:0000256|ARBA:ARBA00005146}.	GO:0004494; GO:0019652; GO:0031419; GO:0046872	7580	protein_structure_models
ML2377	ML2377 u1740w	Probable transport accessory protein MmpS4	P54880	Boltz2	Oligomer	6		boltz2-oligomers/fast_viewer/ML2378__9syj__assembly1_model_0.cif		GO:0005886	7585	protein_structure_models
ML2527	ML2527	Conserved membrane protein	Q9CD37	Boltz2	Oligomer	10		boltz2-oligomers/fast_viewer/ML2536__6lar__assembly1_model_0.cif		GO:0005886	7586	protein_structure_models
ML2529	ML2529	Conserved membrane protein	Q9CD35	Boltz2	Oligomer	10		boltz2-oligomers/fast_viewer/ML2536__6lar__assembly1_model_0.cif		GO:0005886	7587	protein_structure_models
ML2535	ML2535	FtsK domain-containing protein	Q9CD30	Boltz2	Oligomer	10		boltz2-oligomers/fast_viewer/ML2536__6lar__assembly1_model_0.cif		GO:0003677; GO:0005524; GO:0005886	7588	protein_structure_models
ML1892	mkl ML1892	Probable ribonucleotide transport ATP-binding protein mkl	P30769	Boltz2	Oligomer	10		boltz2-oligomers/fast_viewer/ML2594__8fef__assembly1_model_0.cif		GO:0005524; GO:0006869; GO:0016887	7589	protein_structure_models
ML2587	yrbE1A ML2587	Conserved membrane protein	Q9CD16	Boltz2	Oligomer	10		boltz2-oligomers/fast_viewer/ML2594__8fef__assembly1_model_0.cif		GO:0005548; GO:0043190	7590	protein_structure_models
ML2588	yrbE1B ML2588	Conserved membrane protein	Q9CD15	Boltz2	Oligomer	10		boltz2-oligomers/fast_viewer/ML2594__8fef__assembly1_model_0.cif		GO:0005548; GO:0043190	7591	protein_structure_models
ML2589	mce1A ML2589	Cell invasion protein	Q9CD14	Boltz2	Oligomer	10		boltz2-oligomers/fast_viewer/ML2594__8fef__assembly1_model_0.cif		GO:0005576; GO:0051701	7592	protein_structure_models
ML2590	mce1B ML2590	Secreted protein	Q9CD13	Boltz2	Oligomer	10		boltz2-oligomers/fast_viewer/ML2594__8fef__assembly1_model_0.cif		GO:0005576; GO:0051701	7593	protein_structure_models
ML2591	mce1C ML2591	Secreted protein	Q9CD12	Boltz2	Oligomer	10		boltz2-oligomers/fast_viewer/ML2594__8fef__assembly1_model_0.cif		GO:0005576	7594	protein_structure_models
ML2592	mce1D ML2592	Secreted protein	Q9CD11	Boltz2	Oligomer	10		boltz2-oligomers/fast_viewer/ML2594__8fef__assembly1_model_0.cif		GO:0005576	7595	protein_structure_models
ML2593	lprK ML2593	Lipoprotein	Q9CD10	Boltz2	Oligomer	10		boltz2-oligomers/fast_viewer/ML2594__8fef__assembly1_model_0.cif		GO:0005576	7596	protein_structure_models
ML0005	gyrB ML0005	DNA gyrase subunit B (EC 5.6.2.2)	Q59533	Boltz2	Oligomer	4		boltz2-oligomers/fast_viewer/ML0005__5bs8__assembly1_model_0.cif		GO:0003677; GO:0005524; GO:0005694; GO:0005737; GO:0006261; GO:0006265; GO:0034335; GO:0046872	7597	protein_structure_models
ML0006	gyrA ML0006	DNA gyrase subunit A (EC 5.6.2.2) [Cleaved into: Mle GyrA intein]	Q57532	Boltz2	Oligomer	4		boltz2-oligomers/fast_viewer/ML0005__5bs8__assembly1_model_0.cif		GO:0003677; GO:0004519; GO:0005524; GO:0005737; GO:0006265; GO:0009330; GO:0016539; GO:0034335	7598	protein_structure_models
ML1891	rpoB ML1891	DNA-directed RNA polymerase subunit beta (RNAP subunit beta) (EC 2.7.7.6) (RNA polymerase subunit beta) (Transcriptase subunit beta)	P30760	Boltz2	Oligomer	5		boltz2-oligomers/fast_viewer/ML1891__5uhc__assembly1_model_0.cif		GO:0000428; GO:0003677; GO:0003899; GO:0006351; GO:0032549	7599	protein_structure_models
ML1957	rpoA ML1957 MLCB1222.27c	DNA-directed RNA polymerase subunit alpha (RNAP subunit alpha) (EC 2.7.7.6) (RNA polymerase subunit alpha) (Transcriptase subunit alpha)	Q9X798	Boltz2	Oligomer			boltz2-oligomers/fast_viewer/ML1891__5uhc__assembly1_model_0.cif		GO:0000428; GO:0003677; GO:0003899; GO:0005737; GO:0006351; GO:0046983	7600	protein_structure_models
ML1890	rpoC ML1890	DNA-directed RNA polymerase subunit beta' (RNAP subunit beta') (EC 2.7.7.6) (RNA polymerase subunit beta') (Transcriptase subunit beta')	P30761	Boltz2	Oligomer			boltz2-oligomers/fast_viewer/ML1891__5uhc__assembly1_model_0.cif		GO:0000287; GO:0000428; GO:0003677; GO:0003899; GO:0005829; GO:0006351; GO:0008270	7601	protein_structure_models
ML0542	rpoZ ML0542	DNA-directed RNA polymerase subunit omega (RNAP omega subunit) (EC 2.7.7.6) (RNA polymerase omega subunit) (Transcriptase subunit omega)	Q9CCQ6	Boltz2	Oligomer			boltz2-oligomers/fast_viewer/ML1891__5uhc__assembly1_model_0.cif		GO:0000428; GO:0003677; GO:0003899; GO:0006351	7602	protein_structure_models
ML1180		not annotated	not in UniProt	AF3	Monomer			abcfold_models/monomers/top_models/ML1180/af3_model_1.cif			7609	protein_structure_models
ML1180		not annotated	not in UniProt	Boltz	Monomer			abcfold_models/monomers/top_models/ML1180/boltz_model_0.cif			7610	protein_structure_models
ML1180		not annotated	not in UniProt	Chai	Monomer			abcfold_models/monomers/top_models/ML1180/chai_model_0.cif			7611	protein_structure_models
ML1180		not annotated	not in UniProt	Boltz2	Monomer			boltz2/ML1180_model_0.cif			7612	protein_structure_models
ML1181		not annotated	not in UniProt	AF3	Monomer			abcfold_models/monomers/top_models/ML1181/af3_model_4.cif			7613	protein_structure_models
ML1181		not annotated	not in UniProt	Boltz	Monomer			abcfold_models/monomers/top_models/ML1181/boltz_model_0.cif			7614	protein_structure_models
ML1181		not annotated	not in UniProt	Chai	Monomer			abcfold_models/monomers/top_models/ML1181/chai_model_4.cif			7615	protein_structure_models
ML1181		not annotated	not in UniProt	Boltz2	Monomer			boltz2/ML1181_model_0.cif			7616	protein_structure_models
ML1183		not annotated	not in UniProt	AF3	Monomer			abcfold_models/monomers/top_models/ML1183/af3_model_0.cif			7617	protein_structure_models
ML1183		not annotated	not in UniProt	Boltz	Monomer			abcfold_models/monomers/top_models/ML1183/boltz_model_0.cif			7618	protein_structure_models
ML1183		not annotated	not in UniProt	Chai	Monomer			abcfold_models/monomers/top_models/ML1183/chai_model_2.cif			7619	protein_structure_models
ML1183		not annotated	not in UniProt	Boltz2	Monomer			boltz2/ML1183_model_0.cif			7620	protein_structure_models
