## Supplementary Workbook 1 for "HANSEN: An Integrated Structural and Functional Proteome Resource for Structure-Guided Drug Discovery in *Mycobacterium leprae*" (part 3 of 3)

### Sheet: S1_All_Models (continued)
S1 — All structure models, ranked by model confidence
ML2692		not annotated	not in UniProt	AF3	Monomer			abcfold_models/monomers/top_models/ML2692/af3_model_4.cif			7621	protein_structure_models
ML2692		not annotated	not in UniProt	Boltz	Monomer			abcfold_models/monomers/top_models/ML2692/boltz_model_0.cif			7622	protein_structure_models
ML2692		not annotated	not in UniProt	Chai	Monomer			abcfold_models/monomers/top_models/ML2692/chai_model_0.cif			7623	protein_structure_models
ML2692		not annotated	not in UniProt	Boltz2	Monomer			boltz2/ML2692_model_0.cif			7624	protein_structure_models
ML1191	fas ML1191	Fatty acid synthase	Q7AQ85	Boltz2	Oligomer	6		boltz2-oligomers-new/ML1191__9pqx__assembly1__superposed_from_monomers_v2.cif		GO:0004312; GO:0004315; GO:0004318; GO:0005835; GO:0006633; GO:0016787	7625	protein_structure_models
ML1323	prcA ML1323 B2126_C3_260	Proteasome subunit alpha (20S proteasome alpha subunit) (Proteasome core protein PrcA)	Q9S375	Boltz2	Oligomer	28		boltz2-oligomers-new/ML1323__9ce5__assembly1__alpha14beta14_Ntrim_G244_plddt.cif	PATHWAY: Protein degradation; proteasomal Pup-dependent pathway. {ECO:0000255|HAMAP-Rule:MF_00289}.	GO:0004298; GO:0005737; GO:0010498; GO:0019773; GO:0019941	7626	protein_structure_models
ML0319	lpqE ML0319 MLCB1450.02	Putative lipoprotein LpqE	Q9ZBM7	Boltz2	Oligomer	24		boltz2-oligomers-new/ML0319__7rh7__assembly1__superposed_from_monomers_v2.cif		GO:0005886	7627	protein_structure_models
ML0875	ctaC ML0875	Probable cytochrome c oxidase subunit 2 (EC 7.1.1.9) (Cytochrome aa3 subunit 2) (Cytochrome c oxidase polypeptide II)	Q9CCF1	Boltz2	Oligomer	24		boltz2-oligomers-new/ML0875__7rh7__assembly1__superposed_from_monomers_v2.cif		GO:0004129; GO:0005507; GO:0005886; GO:0042773	7628	protein_structure_models
ML1728	ctaD ML1728	Probable cytochrome c oxidase subunit 1 (EC 7.1.1.9) (Cytochrome aa3 subunit 1) (Cytochrome c oxidase polypeptide I)	Q9CBQ5	Boltz2	Oligomer	24		boltz2-oligomers-new/ML1728__7rh7__assembly1__superposed_from_monomers_v2.cif	PATHWAY: Energy metabolism; oxidative phosphorylation.	GO:0004129; GO:0005886; GO:0006119; GO:0015990; GO:0020037; GO:0022904; GO:0046872	7629	protein_structure_models
ML0882	ctaE ML0882	Probable cytochrome c oxidase subunit 3 (EC 7.1.1.9) (Cytochrome aa3 subunit 3) (Cytochrome c oxidase polypeptide III)	O69582	Boltz2	Oligomer	24		boltz2-oligomers-new/ML0882__7rh7__assembly1__superposed_from_monomers_v2.cif		GO:0004129; GO:0005886; GO:0019646	7630	protein_structure_models
ML0876	ctaF ML0876	Probable cytochrome c oxidase polypeptide 4 (EC 7.1.1.9) (Cytochrome aa3 subunit 4) (Cytochrome c oxidase polypeptide IV)	Q9CCF0	Boltz2	Oligomer	24		boltz2-oligomers-new/ML0876__7rh7__assembly1__superposed_from_monomers_v2.cif		GO:0004129; GO:0005886; GO:0022900	7631	protein_structure_models
ML0748	ML0748	Uncharacterized protein	Q9CCL0	Boltz2	Oligomer	24		boltz2-oligomers-new/ML0748__7rh7__assembly1__superposed_from_monomers_v2.cif			7632	protein_structure_models
ML1255	ML1255	DUF5130 domain-containing protein	Q9CC58	Boltz2	Oligomer	24		boltz2-oligomers-new/ML1255__7rh7__assembly1__superposed_from_monomers_v2.cif			7633	protein_structure_models
ML1584	ML1584	Uncharacterized protein ML1584	Q9CBU2	Boltz2	Oligomer	24		boltz2-oligomers-new/ML1584__7rh7__assembly1__superposed_from_monomers_v2.cif		GO:0005886	7634	protein_structure_models
ML1925	sodC ML1925	Superoxide dismutase [Cu-Zn] (EC 1.15.1.1)	Q9CBI6	Boltz2	Oligomer	24		boltz2-oligomers-new/ML1925__7rh7__assembly1__superposed_from_monomers_v2.cif		GO:0004784; GO:0005886; GO:0046872	7635	protein_structure_models
ML0881	qcrC ML0881 MLCB268.36	Cytochrome bc1 complex cytochrome c subunit (EC 7.1.1.8) (Cytochrome bc1 reductase complex subunit QcrC) (Ubiquinol--cytochrome c reductase cytochrome c subunit)	O69583	Boltz2	Oligomer	24		boltz2-oligomers-new/ML0881__7rh7__assembly1__superposed_from_monomers_v2.cif		GO:0005506; GO:0005886; GO:0008121; GO:0020037	7636	protein_structure_models
ML0879	qcrB mla12A ML0879	Cytochrome bc1 complex cytochrome b subunit (EC 7.1.1.8) (Cytochrome bc1 reductase complex subunit QcrB) (Ubiquinol--cytochrome c reductase cytochrome b subunit)	P15878	Boltz2	Oligomer	24		boltz2-oligomers-new/ML0879__7rh7__assembly1__superposed_from_monomers_v2.cif		GO:0005886; GO:0008121; GO:0016491; GO:0022904; GO:0046872	7637	protein_structure_models
ML0880	qcrA ML0880	Cytochrome bc1 complex Rieske iron-sulfur subunit (Cytochrome bc1 reductase complex subunit QcrA) (Rieske iron-sulfur protein)	Q9CCE7	Boltz2	Oligomer	24		boltz2-oligomers-new/ML0880__7rh7__assembly1__superposed_from_monomers_v2.cif		GO:0004497; GO:0005886; GO:0016705; GO:0046872; GO:0051537	7638	protein_structure_models
ML0833	dnaG ML0833	DNA primase (EC 2.7.7.101)	Q9CCG2	Boltz2	Oligomer	56		boltz2-oligomers-new/ML0833__8v9k__assembly1__superposed_from_monomers_v2.cif		GO:0000428; GO:0003677; GO:0003899; GO:0005737; GO:0006269; GO:0008270; GO:1990077	7639	protein_structure_models
ML1860	rplB ML1860 MLCB2492.05	Large ribosomal subunit protein uL2 (50S ribosomal protein L2)	O32984	Boltz2	Oligomer	56		boltz2-oligomers-new/ML1860__8v9k__assembly1__superposed_from_monomers_v2.cif		GO:0002181; GO:0003735; GO:0015934; GO:0016740; GO:0019843	7640	protein_structure_models
ML1598	rpsB ML1598 MLCB250.63	Small ribosomal subunit protein uS2 (30S ribosomal protein S2)	O33038	Boltz2	Oligomer	56		boltz2-oligomers-new/ML1598__8v9k__assembly1__superposed_from_monomers_v2.cif		GO:0003735; GO:0006412; GO:0022627	7641	protein_structure_models
ML1863	rplC ML1863 MLCB2492.02	Large ribosomal subunit protein uL3 (50S ribosomal protein L3)	P30762	Boltz2	Oligomer	56		boltz2-oligomers-new/ML1863__8v9k__assembly1__superposed_from_monomers_v2.cif		GO:0003735; GO:0006412; GO:0019843; GO:0022625	7642	protein_structure_models
ML1862	rplD ML1862 MLCB2492.03	Large ribosomal subunit protein uL4 (50S ribosomal protein L4)	O32982	Boltz2	Oligomer	56		boltz2-oligomers-new/ML1862__8v9k__assembly1__superposed_from_monomers_v2.cif		GO:0003735; GO:0005840; GO:0006412; GO:0019843; GO:1990904	7643	protein_structure_models
ML1857	rpsC ML1857 MLCB2492.08	Small ribosomal subunit protein uS3 (30S ribosomal protein S3)	O32987	Boltz2	Oligomer	56		boltz2-oligomers-new/ML1857__8v9k__assembly1__superposed_from_monomers_v2.cif		GO:0003729; GO:0003735; GO:0006412; GO:0019843; GO:0022627	7644	protein_structure_models
ML1958	rpsD ML1958 MLCB1222.28c	Small ribosomal subunit protein uS4 (30S ribosomal protein S4)	Q9X799	Boltz2	Oligomer	56		boltz2-oligomers-new/ML1958__8v9k__assembly1__superposed_from_monomers_v2.cif		GO:0003735; GO:0006412; GO:0015935; GO:0019843; GO:0042274	7645	protein_structure_models
ML0245	rplY ctc ML0245	Large ribosomal subunit protein bL25 (50S ribosomal protein L25) (General stress protein CTC)	Q9CD48	Boltz2	Oligomer	56		boltz2-oligomers-new/ML0245__8v9k__assembly1__superposed_from_monomers_v2.cif		GO:0003735; GO:0006412; GO:0008097; GO:0022625	7646	protein_structure_models
ML1847	rplE ML1847 MLCB2492.16	Large ribosomal subunit protein uL5 (50S ribosomal protein L5)	O32995	Boltz2	Oligomer	56		boltz2-oligomers-new/ML1847__8v9k__assembly1__superposed_from_monomers_v2.cif		GO:0000049; GO:0003735; GO:0005840; GO:0006412; GO:0019843; GO:1990904	7647	protein_structure_models
ML1842	rpsE ML1842 MLCB2492.21	Small ribosomal subunit protein uS5 (30S ribosomal protein S5)	O33000	Boltz2	Oligomer	56		boltz2-oligomers-new/ML1842__8v9k__assembly1__superposed_from_monomers_v2.cif		GO:0003735; GO:0005737; GO:0006412; GO:0015935; GO:0019843; GO:0042254	7648	protein_structure_models
ML1844	rplF ML1844 MLCB2492.19	Large ribosomal subunit protein uL6 (50S ribosomal protein L6)	O32998	Boltz2	Oligomer	56		boltz2-oligomers-new/ML1844__8v9k__assembly1__superposed_from_monomers_v2.cif		GO:0002181; GO:0003735; GO:0019843; GO:0022625	7649	protein_structure_models
ML1879	rpsG ML1879	Small ribosomal subunit protein uS7 (30S ribosomal protein S7)	P30764	Boltz2	Oligomer	56		boltz2-oligomers-new/ML1879__8v9k__assembly1__superposed_from_monomers_v2.cif		GO:0000049; GO:0003735; GO:0006412; GO:0015935; GO:0019843	7650	protein_structure_models
ML2682	rplI ML2682 MLCB1913.18c	Large ribosomal subunit protein bL9 (50S ribosomal protein L9)	P46385	Boltz2	Oligomer	56		boltz2-oligomers-new/ML2682__8v9k__assembly1__superposed_from_monomers_v2.cif		GO:0003735; GO:0005840; GO:0006412; GO:0019843; GO:1990904	7651	protein_structure_models
ML0364	rplM ML0364 B229_C3_232	Large ribosomal subunit protein uL13 (50S ribosomal protein L13)	P38014	Boltz2	Oligomer	56		boltz2-oligomers-new/ML0364__8v9k__assembly1__superposed_from_monomers_v2.cif		GO:0003729; GO:0003735; GO:0006412; GO:0017148; GO:0022625	7652	protein_structure_models
ML1840	rplO ML1840 MLCB2492.23	Large ribosomal subunit protein uL15 (50S ribosomal protein L15)	O33002	Boltz2	Oligomer	56		boltz2-oligomers-new/ML1840__8v9k__assembly1__superposed_from_monomers_v2.cif		GO:0003735; GO:0006412; GO:0019843; GO:0022625	7653	protein_structure_models
ML1856	rplP ML1856 MLCB2492.09	Large ribosomal subunit protein uL16 (50S ribosomal protein L16)	O32988	Boltz2	Oligomer	56		boltz2-oligomers-new/ML1856__8v9k__assembly1__superposed_from_monomers_v2.cif		GO:0000049; GO:0003735; GO:0006412; GO:0019843; GO:0022625	7654	protein_structure_models
ML1905	rplK ML1905	Large ribosomal subunit protein uL11 (50S ribosomal protein L11)	Q9CBK1	Boltz2	Oligomer	56		boltz2-oligomers-new/ML1905__8v9k__assembly1__superposed_from_monomers_v2.cif		GO:0003735; GO:0006412; GO:0022625; GO:0070180	7655	protein_structure_models
ML1845	rpsH ML1845 MLCB2492.18	Small ribosomal subunit protein uS8 (30S ribosomal protein S8)	O32997	Boltz2	Oligomer	56		boltz2-oligomers-new/ML1845__8v9k__assembly1__superposed_from_monomers_v2.cif		GO:0003735; GO:0005737; GO:0005840; GO:0006412; GO:0019843; GO:1990904	7656	protein_structure_models
ML1896	rplJ ML1896	Large ribosomal subunit protein uL10 (50S ribosomal protein L10)	Q9CBK7	Boltz2	Oligomer	56		boltz2-oligomers-new/ML1896__8v9k__assembly1__superposed_from_monomers_v2.cif		GO:0003735; GO:0006412; GO:0015934; GO:0070180	7657	protein_structure_models
ML1843	rplR ML1843 MLCB2492.20	Large ribosomal subunit protein uL18 (50S ribosomal protein L18)	O32999	Boltz2	Oligomer	56		boltz2-oligomers-new/ML1843__8v9k__assembly1__superposed_from_monomers_v2.cif		GO:0003735; GO:0006412; GO:0008097; GO:0022625	7658	protein_structure_models
ML0365	rpsI ML0365 B229_C2_191	Small ribosomal subunit protein uS9 (30S ribosomal protein S9)	P40828	Boltz2	Oligomer	56		boltz2-oligomers-new/ML0365__8v9k__assembly1__superposed_from_monomers_v2.cif		GO:0003723; GO:0003735; GO:0005737; GO:0006412; GO:0015935	7659	protein_structure_models
ML1396	rplT ML1396	Large ribosomal subunit protein bL20 (50S ribosomal protein L20)	Q9CC20	Boltz2	Oligomer	56		boltz2-oligomers-new/ML1396__8v9k__assembly1__superposed_from_monomers_v2.cif		GO:0000027; GO:0003735; GO:0005840; GO:0006412; GO:0019843; GO:1990904	7660	protein_structure_models
ML1849	rplN ML1849 MLCB2492.14	Large ribosomal subunit protein uL14 (50S ribosomal protein L14)	O32993	Boltz2	Oligomer	56		boltz2-oligomers-new/ML1849__8v9k__assembly1__superposed_from_monomers_v2.cif		GO:0003735; GO:0006412; GO:0022625; GO:0070180	7661	protein_structure_models
ML1880	rpsL ML1880	Small ribosomal subunit protein uS12 (30S ribosomal protein S12)	P30766	Boltz2	Oligomer	56		boltz2-oligomers-new/ML1880__8v9k__assembly1__superposed_from_monomers_v2.cif		GO:0000049; GO:0003735; GO:0006412; GO:0015935; GO:0019843	7662	protein_structure_models
ML1956	rplQ ML1956 MLCB1222.26c	Large ribosomal subunit protein bL17 (50S ribosomal protein L17)	Q9X797	Boltz2	Oligomer	56		boltz2-oligomers-new/ML1956__8v9k__assembly1__superposed_from_monomers_v2.cif		GO:0003735; GO:0006412; GO:0022625	7663	protein_structure_models
ML1960	rpsM ML1960 MLCB1222.30c	Small ribosomal subunit protein uS13 (30S ribosomal protein S13)	Q9X7A1	Boltz2	Oligomer	56		boltz2-oligomers-new/ML1960__8v9k__assembly1__superposed_from_monomers_v2.cif		GO:0000049; GO:0003735; GO:0005829; GO:0006412; GO:0015935; GO:0019843	7664	protein_structure_models
ML1959	rpsK ML1959 MLCB1222.29c	Small ribosomal subunit protein uS11 (30S ribosomal protein S11)	Q9X7A0	Boltz2	Oligomer	56		boltz2-oligomers-new/ML1959__8v9k__assembly1__superposed_from_monomers_v2.cif		GO:0003735; GO:0005840; GO:0006412; GO:0019843; GO:1990904	7665	protein_structure_models
ML1858	rplV ML1858 MLCB2492.07	Large ribosomal subunit protein uL22 (50S ribosomal protein L22)	O32986	Boltz2	Oligomer	56		boltz2-oligomers-new/ML1858__8v9k__assembly1__superposed_from_monomers_v2.cif		GO:0003735; GO:0006412; GO:0019843; GO:0022625	7666	protein_structure_models
ML1613	rplS ML1613 MLCB250.38	Large ribosomal subunit protein bL19 (50S ribosomal protein L19)	O33020	Boltz2	Oligomer	56		boltz2-oligomers-new/ML1613__8v9k__assembly1__superposed_from_monomers_v2.cif		GO:0003735; GO:0006412; GO:0022625	7667	protein_structure_models
ML1618	rpsP ML1618 MLCB250.32	Small ribosomal subunit protein bS16 (30S ribosomal protein S16)	O33014	Boltz2	Oligomer	56		boltz2-oligomers-new/ML1618__8v9k__assembly1__superposed_from_monomers_v2.cif		GO:0003735; GO:0005737; GO:0006412; GO:0015935	7668	protein_structure_models
ML2113	ML2113	Toxin	Q50123	Boltz2	Oligomer	56		boltz2-oligomers-new/ML2113__8v9k__assembly1__superposed_from_monomers_v2.cif			7669	protein_structure_models
ML1467	rplU ML1467	Large ribosomal subunit protein bL21 (50S ribosomal protein L21)	Q9CBZ2	Boltz2	Oligomer	56		boltz2-oligomers-new/ML1467__8v9k__assembly1__superposed_from_monomers_v2.cif		GO:0003735; GO:0005737; GO:0005840; GO:0006412; GO:0019843; GO:1990904	7670	protein_structure_models
ML1864	rpsJ ML1864	Small ribosomal subunit protein uS10 (30S ribosomal protein S10)	P30765	Boltz2	Oligomer	56		boltz2-oligomers-new/ML1864__8v9k__assembly1__superposed_from_monomers_v2.cif		GO:0000049; GO:0003735; GO:0005840; GO:0006412; GO:1990904	7671	protein_structure_models
ML1861	rplW ML1861 MLCB2492.04	Large ribosomal subunit protein uL23 (50S ribosomal protein L23)	O32983	Boltz2	Oligomer	56		boltz2-oligomers-new/ML1861__8v9k__assembly1__superposed_from_monomers_v2.cif		GO:0003735; GO:0005840; GO:0006412; GO:0019843; GO:1990904	7672	protein_structure_models
ML1848	rplX ML1848 MLCB2492.15	Large ribosomal subunit protein uL24 (50S ribosomal protein L24)	O32994	Boltz2	Oligomer	56		boltz2-oligomers-new/ML1848__8v9k__assembly1__superposed_from_monomers_v2.cif		GO:0003735; GO:0005840; GO:0006412; GO:0019843; GO:1990904	7673	protein_structure_models
ML2685	rpsF ML2685 MLCB1913.21c	Small ribosomal subunit protein bS6 (30S ribosomal protein S6)	P46389	Boltz2	Oligomer	56		boltz2-oligomers-new/ML2685__8v9k__assembly1__superposed_from_monomers_v2.cif		GO:0003735; GO:0005737; GO:0005840; GO:0006412; GO:0070181; GO:1990904	7674	protein_structure_models
ML1854	rpsQ ML1854 MLCB2492.11	Small ribosomal subunit protein uS17 (30S ribosomal protein S17)	O32990	Boltz2	Oligomer	56		boltz2-oligomers-new/ML1854__8v9k__assembly1__superposed_from_monomers_v2.cif		GO:0003735; GO:0006412; GO:0019843; GO:0022627	7675	protein_structure_models
ML0853	rpsO ML0853 MLCB22.28c	Small ribosomal subunit protein uS15 (30S ribosomal protein S15)	O32967	Boltz2	Oligomer	56		boltz2-oligomers-new/ML0853__8v9k__assembly1__superposed_from_monomers_v2.cif		GO:0003735; GO:0006412; GO:0019843; GO:0022627	7676	protein_structure_models
ML0604	rpsT ML0604 MLCL536.06	Small ribosomal subunit protein bS20 (30S ribosomal protein S20)	O33132	Boltz2	Oligomer	56		boltz2-oligomers-new/ML0604__8v9k__assembly1__superposed_from_monomers_v2.cif		GO:0003735; GO:0005829; GO:0006412; GO:0015935; GO:0070181	7677	protein_structure_models
ML1466	rpmA ML1466	Large ribosomal subunit protein bL27 (50S ribosomal protein L27)	Q9CBZ3	Boltz2	Oligomer	56		boltz2-oligomers-new/ML1466__8v9k__assembly1__superposed_from_monomers_v2.cif		GO:0003735; GO:0006412; GO:0022625	7678	protein_structure_models
ML1859	rpsS ML1859 MLCB2492.06	Small ribosomal subunit protein uS19 (30S ribosomal protein S19)	O32985	Boltz2	Oligomer	56		boltz2-oligomers-new/ML1859__8v9k__assembly1__superposed_from_monomers_v2.cif		GO:0000028; GO:0003735; GO:0005737; GO:0006412; GO:0015935; GO:0019843	7679	protein_structure_models
ML2683	rpsR ML2683 MLCB1913.19c	Small ribosomal subunit protein bS18 (30S ribosomal protein S18)	O53125	Boltz2	Oligomer	56		boltz2-oligomers-new/ML2683__8v9k__assembly1__superposed_from_monomers_v2.cif		GO:0003735; GO:0006412; GO:0022627; GO:0070181	7680	protein_structure_models
ML1855	rpmC ML1855 MLCB2492.10	Large ribosomal subunit protein uL29 (50S ribosomal protein L29)	O32989	Boltz2	Oligomer	56		boltz2-oligomers-new/ML1855__8v9k__assembly1__superposed_from_monomers_v2.cif		GO:0003735; GO:0006412; GO:0022625	7681	protein_structure_models
ML2379	ML2379	Uncharacterized protein	Q9CB69	Boltz2	Oligomer	56		boltz2-oligomers-new/ML2379__8v9k__assembly1__superposed_from_monomers_v2.cif			7682	protein_structure_models
ML1395	rpmI ML1395	Large ribosomal subunit protein bL35 (50S ribosomal protein L35)	Q9CC21	Boltz2	Oligomer	56		boltz2-oligomers-new/ML1395__8v9k__assembly1__superposed_from_monomers_v2.cif		GO:0003735; GO:0006412; GO:0022625	7683	protein_structure_models
ML1846	rpsZ rpsN ML1846 MLCB2492.17	Small ribosomal subunit protein uS14 (30S ribosomal protein S14 type Z)	O32996	Boltz2	Oligomer	56		boltz2-oligomers-new/ML1846__8v9k__assembly1__superposed_from_monomers_v2.cif		GO:0003735; GO:0005737; GO:0006412; GO:0008270; GO:0015935; GO:0019843	7684	protein_structure_models
ML1133	rpmE ML1133	Large ribosomal subunit protein bL31 (50S ribosomal protein L31)	P45834	Boltz2	Oligomer	56		boltz2-oligomers-new/ML1133__8v9k__assembly1__superposed_from_monomers_v2.cif		GO:0003735; GO:0005840; GO:0006412; GO:0019843; GO:0046872; GO:1990904	7685	protein_structure_models
ML1841	rpmD ML1841 MLCB2492.22	Large ribosomal subunit protein uL30 (50S ribosomal protein L30)	O33001	Boltz2	Oligomer	56		boltz2-oligomers-new/ML1841__8v9k__assembly1__superposed_from_monomers_v2.cif		GO:0003735; GO:0006412; GO:0022625	7686	protein_structure_models
ML0173	rpmF ML0173	Large ribosomal subunit protein bL32 (50S ribosomal protein L32)	Q9CD69	Boltz2	Oligomer	56		boltz2-oligomers-new/ML0173__8v9k__assembly1__superposed_from_monomers_v2.cif		GO:0003735; GO:0006412; GO:0015934	7687	protein_structure_models
ML1911	ML1911A	Uncharacterized protein	Q7AQ19	Boltz2	Oligomer	56		boltz2-oligomers-new/ML1911__8v9k__assembly1__superposed_from_monomers_v2.cif			7688	protein_structure_models
ML2713	rpmH ML2713	Large ribosomal subunit protein bL34 (50S ribosomal protein L34)	P46386	Boltz2	Oligomer	56		boltz2-oligomers-new/ML2713__8v9k__assembly1__superposed_from_monomers_v2.cif		GO:0003735; GO:0005840; GO:0006412; GO:1990904	7689	protein_structure_models
ML1961	rpmJ ML1961 MLCB1222.31c	Large ribosomal subunit protein bL36 (50S ribosomal protein L36)	Q9X7A2	Boltz2	Oligomer	56		boltz2-oligomers-new/ML1961__8v9k__assembly1__superposed_from_monomers_v2.cif		GO:0003735; GO:0005737; GO:0005840; GO:0006412; GO:1990904	7690	protein_structure_models
ML2428A	rpsW ML2428.1 ML2428A	Small ribosomal subunit protein bS22	P0A5D0	Boltz2	Oligomer	56		boltz2-oligomers-new/ML2428A__8v9k__assembly1__superposed_from_monomers_v2.cif			7691	protein_structure_models
ML2620	mmpL3 ML2620 MLCL622.18c	Probable trehalose monomycolate exporter MmpL3 (TMM exporter MmpL3) (MmpL3 transporter) (Mycobacterial membrane protein large 3)	O06081	Boltz2	Oligomer	1		boltz2-oligomers-new/ML2620__7nvh__assembly1__superposed_from_monomers_v2.cif		GO:0005886; GO:0006869; GO:0008429; GO:0030428; GO:0042391; GO:0042546; GO:0046677; GO:0051286; GO:0071555; GO:0071768	7692	protein_structure_models
ML1562	ML1562	Transmembrane efflux protein	Q7AQ40	Boltz2	Oligomer	2		boltz2-oligomers-new/ML1562__9bii__assembly1__superposed_from_monomers_v2.cif		GO:0005886; GO:0022857	7693	protein_structure_models
ML2378	mmpL4 ML2378 u1740v	Probable transport protein MmpL4	P54881	Boltz2	Oligomer	2		boltz2-oligomers-new/ML2378__9u51__assembly1__superposed_from_monomers_v2.cif		GO:0005886	7694	protein_structure_models
ML1654	acpM ML1654 MLCB1243.21c	Meromycolate extension acyl carrier protein (ACP)	O69475	Boltz2	Oligomer	2		boltz2-oligomers-new/ML1654__9u51__assembly1__superposed_from_monomers_v2.cif		GO:0000035; GO:0000036; GO:0005829; GO:0009245; GO:0016020	7695	protein_structure_models
ML1539	ML1539	Probable membrane protein	Q9CBV2	Boltz2	Oligomer	30		boltz2-oligomers-new/ML1539__7b9s__assembly1__superposed_from_monomers_v2.cif		GO:0005886	7696	protein_structure_models
ML0053	ML0053	Membrane protein	Q7AQP0	Boltz2	Oligomer	30		boltz2-oligomers-new/ML0053__7b9s__assembly1__superposed_from_monomers_v2.cif		GO:0003677; GO:0005524; GO:0005886	7697	protein_structure_models
ML2527	ML2527	Conserved membrane protein	Q9CD37	Boltz2	Oligomer	30		boltz2-oligomers-new/ML2527__7b9s__assembly1__superposed_from_monomers_v2.cif		GO:0005886	7698	protein_structure_models
ML1010	ML1010	Uncharacterized protein	Q9CCB7	Boltz2	Oligomer	30		boltz2-oligomers-new/ML1010__7b9s__assembly1__superposed_from_monomers_v2.cif			7699	protein_structure_models
ML1139	atpB ML1139	ATP synthase subunit a (ATP synthase F0 sector subunit a) (F-ATPase subunit 6)	P45829	Boltz2	Oligomer	20		boltz2-oligomers-new/ML1139__7jg9__assembly1__superposed_from_monomers_v6.cif		GO:0005886; GO:0042777; GO:0045259; GO:0046933	7700	protein_structure_models
ML1140	atpE ML1140	ATP synthase subunit c (ATP synthase F(0) sector subunit c) (F-type ATPase subunit c) (F-ATPase subunit c) (Lipid-binding protein)	P45828	Boltz2	Oligomer	20		boltz2-oligomers-new/ML1140__7jg9__assembly1__superposed_from_monomers_v6.cif		GO:0005886; GO:0008289; GO:0033177; GO:0045259; GO:0046933	7701	protein_structure_models
ML1142	atpFH atpF atpH ML1142	ATP synthase subunit b-delta [Includes: ATP synthase subunit b (ATP synthase F(0) sector subunit b 2) (ATPase subunit I 2) (F-type ATPase subunit b 2) (F-ATPase subunit b 2); ATP synthase subunit delta (ATP synthase F(1) sector subunit delta) (F-type ATPase subunit delta) (F-ATPase subunit delta)]	P53006	Boltz2	Oligomer	20		boltz2-oligomers-new/ML1142__7jg9__assembly1__superposed_from_monomers_v6.cif		GO:0005886; GO:0045259; GO:0046933	7702	protein_structure_models
ML1143	atpA ML1143	ATP synthase subunit alpha (EC 7.1.2.2) (ATP synthase F1 sector subunit alpha) (F-ATPase subunit alpha)	P45825	Boltz2	Oligomer	20		boltz2-oligomers-new/ML1143__7jg9__assembly1__superposed_from_monomers_v6.cif		GO:0005524; GO:0005886; GO:0043531; GO:0045259; GO:0046933	7703	protein_structure_models
ML1144	atpG ML1144	ATP synthase gamma chain (ATP synthase F1 sector gamma subunit) (F-ATPase gamma subunit)	P45824	Boltz2	Oligomer	20		boltz2-oligomers-new/ML1144__7jg9__assembly1__superposed_from_monomers_v6.cif		GO:0005524; GO:0005886; GO:0042777; GO:0045259; GO:0046933	7704	protein_structure_models
ML1145	atpD ML1145	ATP synthase subunit beta (EC 7.1.2.2) (ATP synthase F1 sector subunit beta) (F-ATPase subunit beta)	P45823	Boltz2	Oligomer	20		boltz2-oligomers-new/ML1145__7jg9__assembly1__superposed_from_monomers_v6.cif		GO:0005524; GO:0005886; GO:0045259; GO:0046933	7705	protein_structure_models
ML1146	atpC ML1146	ATP synthase epsilon chain (ATP synthase F1 sector epsilon subunit) (F-ATPase epsilon subunit)	P45822	Boltz2	Oligomer	20		boltz2-oligomers-new/ML1146__7jg9__assembly1__superposed_from_monomers_v6.cif		GO:0005524; GO:0005886; GO:0045259; GO:0046933	7706	protein_structure_models
ML1322	prcB ML1322	Proteasome subunit beta (EC 3.4.25.1) (20S proteasome beta subunit) (Proteasome core protein PrcB)	Q49780	Boltz2	Oligomer	28		boltz2-oligomers-new/ML1322_ML1323__9ce5__assembly1__alpha14beta14_Ntrim_G244_plddt.cif	PATHWAY: Protein degradation; proteasomal Pup-dependent pathway. {ECO:0000255|HAMAP-Rule:MF_02113}.	GO:0004298; GO:0005737; GO:0010498; GO:0019774; GO:0019941	7707	protein_structure_models
ML1141	atpF ML1141	ATP synthase subunit b (ATP synthase F(0) sector subunit b) (ATPase subunit I) (F-type ATPase subunit b) (F-ATPase subunit b)	P45827	Boltz2	Oligomer	20		boltz2-oligomers-new/ML1141__7jg9__assembly1__superposed_from_monomers_v6.cif		GO:0005886; GO:0045259; GO:0046933; GO:0046961	7708	protein_structure_models

### Sheet: S2_Oligomer_Models
S2 — All oligomer models
(Supplementary Table S2; 726 rows) Interface confidence was computed on cam-server and is reported here. ipTM, pTM and the complex pLDDT are available for 559 records, and the interface PAE is now available for the same 559. The two status columns give the reason for each record that carries no value. Of the 167 without either measure, 140 assemblies were built by rigid-body superposition of monomers onto a template and were never co-folded, and 22 are AlphaFold 3 assemblies for which no Boltz-2 output exists, so the measures do not apply to those 162. For the remaining 5 records the Boltz-2 output was not retained and the values are therefore unavailable rather than inapplicable. The interface PAE is averaged over pairs of residues on different chains whose representative atoms, Cβ or Cα where no Cβ is present, lie within 8 Å of one another, taken from the confidence and PAE files of the original prediction. The 8 Å threshold selects the contacting pairs; the predicted aligned error is an uncertainty estimate for their relative position and is not bounded by it.
ML ID	Gene	Protein	UniProt	Method	Assembly	Chain Count	Ranking	Oligomer Label	Construction	Template PDB	ipTM	pTM	Complex pLDDT	Interface PAE, 8 Å Contacts (Å)	Interface PAE, All Inter-chain (Å)	Inter-chain Contact Pairs	Interface Confidence Status	Interface PAE Status	Model Path	Pathway	GO Terms	Database Row	Source Table
ML0101	pks13 ML0101	Polyketide synthase	Q9CDB1	AF3	Oligomer		0.6414246728112518	Homomer	co-folded	not recorded	not available	not available	not available				not applicable, AlphaFold 3 assembly with no Boltz-2 confidence output	not applicable, AlphaFold 3 assembly with no Boltz-2 PAE	abcfold_models/homomers/top_models/ML0101/af3_model_1.cif		GO:0004312; GO:0004315; GO:0005737; GO:0005886; GO:0006633; GO:0031177; GO:0071770	6423	protein_structure_models
ML0115	bpa ML0115	Bacterial proteasome activator	Q9CD99	AF3	Oligomer		0.9156783838906672	Homomer	co-folded	not recorded	not available	not available	not available				not applicable, AlphaFold 3 assembly with no Boltz-2 confidence output	not applicable, AlphaFold 3 assembly with no Boltz-2 PAE	abcfold_models/homomers/top_models/ML0115/af3_model_0.cif		GO:0000502; GO:0061136	6424	protein_structure_models
ML0387	guaB ML0387 B1620_C3_238	Inosine-5'-monophosphate dehydrogenase (IMP dehydrogenase) (IMPD) (IMPDH) (EC 1.1.1.205)	Q49729	AF3	Oligomer		0.5283237727199646	Homomer	co-folded	not recorded	not available	not available	not available				not applicable, AlphaFold 3 assembly with no Boltz-2 confidence output	not applicable, AlphaFold 3 assembly with no Boltz-2 PAE	abcfold_models/homomers/top_models/ML0387/af3_model_0.cif	PATHWAY: Purine metabolism; XMP biosynthesis via de novo pathway; XMP from IMP: step 1/1. {ECO:0000255|HAMAP-Rule:MF_01964}.	GO:0000166; GO:0003938; GO:0006177; GO:0006183; GO:0046872	6484	protein_structure_models
ML0450	pdxS ML0450 MLCL581.12c	Pyridoxal 5'-phosphate synthase subunit PdxS (PLP synthase subunit PdxS) (EC 4.3.3.6) (Pdx1)	O07145	AF3	Oligomer		0.5949508693894762	Homomer	co-folded	not recorded	not available	not available	not available				not applicable, AlphaFold 3 assembly with no Boltz-2 confidence output	not applicable, AlphaFold 3 assembly with no Boltz-2 PAE	abcfold_models/homomers/top_models/ML0450/af3_model_0.cif	PATHWAY: Cofactor biosynthesis; pyridoxal 5'-phosphate biosynthesis. {ECO:0000255|HAMAP-Rule:MF_01824}.	GO:0006520; GO:0008615; GO:0036381; GO:0042823	6488	protein_structure_models
ML0543	dfp coaBC ML0543	Coenzyme A biosynthesis bifunctional protein CoaBC (DNA/pantothenate metabolism flavoprotein) (Phosphopantothenoylcysteine synthetase/decarboxylase) (PPCS-PPCDC) [Includes: Phosphopantothenoylcysteine decarboxylase (PPC decarboxylase) (PPC-DC) (EC 4.1.1.36) (CoaC); Phosphopantothenate--cysteine ligase (EC 6.3.2.5) (CoaB) (Phosphopantothenoylcysteine synthetase) (PPC synthetase) (PPC-S)]	Q9CCQ5	AF3	Oligomer		0.6504287999448944	Homomer	co-folded	not recorded	not available	not available	not available				not applicable, AlphaFold 3 assembly with no Boltz-2 confidence output	not applicable, AlphaFold 3 assembly with no Boltz-2 PAE	abcfold_models/homomers/top_models/ML0543/af3_model_0.cif	PATHWAY: Cofactor biosynthesis; coenzyme A biosynthesis; CoA from (R)-pantothenate: step 2/5. {ECO:0000256|HAMAP-Rule:MF_02225, ECO:0000256|RuleBase:RU364078}.; PATHWAY: Cofactor biosynthesis; coenzyme A biosynthesis; CoA from (R)-pantothenate: step 3/5. {ECO:0000256|HAMAP-Rule:MF_02225, ECO:0000256|RuleBase:RU364078}.	GO:0004632; GO:0004633; GO:0010181; GO:0015937; GO:0015941; GO:0046872; GO:0071513	6502	protein_structure_models
ML0726	bccA ML0726 B1308_C1_129	Biotin-dependent acyl-coenzyme A carboxylase alpha3 subunit [Includes: Biotin carboxylase (BC) (EC 6.3.4.14); Biotin carboxyl carrier protein (BCCP)]	P46392	AF3	Oligomer		0.769703137265759	Homomer	co-folded	not recorded	not available	not available	not available				not applicable, AlphaFold 3 assembly with no Boltz-2 confidence output	not applicable, AlphaFold 3 assembly with no Boltz-2 PAE	abcfold_models/homomers/top_models/ML0726/af3_model_3.cif	PATHWAY: Lipid metabolism; fatty acid biosynthesis. {ECO:0000250|UniProtKB:P96890}.; PATHWAY: Lipid metabolism; mycolic acid biosynthesis. {ECO:0000250|UniProtKB:P96890}.	GO:0004075; GO:0005524; GO:0006633; GO:0046872	6540	protein_structure_models
ML0731	accD5 pccB ML0731 B1308_C1_125	Biotin-dependent acetyl-/propionyl-coenzyme A carboxylase beta5 subunit (Acetyl-CoA carboxylase) (ACC) (EC 2.1.3.15) (Propionyl-CoA carboxylase) (PCC) (EC 2.1.3.-)	P53002	AF3	Oligomer		0.9392322386771981	Homomer	co-folded	not recorded	not available	not available	not available				not applicable, AlphaFold 3 assembly with no Boltz-2 confidence output	not applicable, AlphaFold 3 assembly with no Boltz-2 PAE	abcfold_models/homomers/top_models/ML0731/af3_model_2.cif	PATHWAY: Lipid metabolism; mycolic acid biosynthesis. {ECO:0000250|UniProtKB:P9WQH7}.	GO:0003989; GO:0004658; GO:0009317; GO:0015977; GO:0016740	6546	protein_structure_models
ML0917	ftsZ ML0917	Cell division protein FtsZ	Q9CCE4	AF3	Oligomer		0.2698928161158525	Homomer	co-folded	not recorded	not available	not available	not available				not applicable, AlphaFold 3 assembly with no Boltz-2 confidence output	not applicable, AlphaFold 3 assembly with no Boltz-2 PAE	abcfold_models/homomers/top_models/ML0917/af3_model_1.cif		GO:0000917; GO:0003924; GO:0005525; GO:0005737; GO:0032153; GO:0043093; GO:0051258	6588	protein_structure_models
ML1095	kgd ML1095	Multifunctional 2-oxoglutarate metabolism enzyme (2-hydroxy-3-oxoadipate synthase) (HOA synthase) (HOAS) (EC 2.2.1.5) (2-oxoglutarate carboxy-lyase) (2-oxoglutarate decarboxylase) (Alpha-ketoglutarate decarboxylase) (KG decarboxylase) (KGD) (EC 4.1.1.71) (Alpha-ketoglutarate-glyoxylate carboligase) [Includes: 2-oxoglutarate dehydrogenase E1 component (ODH E1 component) (EC 1.2.4.2) (Alpha-ketoglutarate dehydrogenase E1 component) (KDH E1 component); Dihydrolipoyllysine-residue succinyltransferase component of 2-oxoglutarate dehydrogenase complex (EC 2.3.1.61) (2-oxoglutarate dehydrogenase complex E2 component) (ODH E2 component) (OGDC-E2) (Dihydrolipoamide succinyltransferase)]	Q9CC97	AF3	Oligomer		0.8673036844212442	Homomer	co-folded	not recorded	not available	not available	not available				not applicable, AlphaFold 3 assembly with no Boltz-2 confidence output	not applicable, AlphaFold 3 assembly with no Boltz-2 PAE	abcfold_models/homomers/top_models/ML1095/af3_model_0.cif	PATHWAY: Carbohydrate metabolism; tricarboxylic acid cycle; succinate from 2-oxoglutarate (transferase route): step 1/2.; PATHWAY: Carbohydrate metabolism; tricarboxylic acid cycle; succinyl-CoA from 2-oxoglutarate (dehydrogenase route): step 1/1.	GO:0000287; GO:0004149; GO:0004591; GO:0005829; GO:0006099; GO:0008683; GO:0030976; GO:0045252; GO:0050439	6621	protein_structure_models
ML1132	rho ML1132	Transcription termination factor Rho (EC 3.6.4.-) (ATP-dependent helicase Rho)	P45835	AF3	Oligomer		0.717772372547202	Homomer	co-folded	not recorded	not available	not available	not available				not applicable, AlphaFold 3 assembly with no Boltz-2 confidence output	not applicable, AlphaFold 3 assembly with no Boltz-2 PAE	abcfold_models/homomers/top_models/ML1132/af3_model_0.cif		GO:0003723; GO:0004386; GO:0005524; GO:0006353; GO:0008186; GO:0016787	6631	protein_structure_models
ML1149	ML1149 u471a	Corrinoid adenosyltransferase (EC 2.5.1.17) (Cob(II)alamin adenosyltransferase) (Cob(II)yrinic acid a,c-diamide adenosyltransferase) (Cobinamide/cobalamin adenosyltransferase)	P53523	AF3	Oligomer		0.9395286180052855	Homomer	co-folded	not recorded	not available	not available	not available				not applicable, AlphaFold 3 assembly with no Boltz-2 confidence output	not applicable, AlphaFold 3 assembly with no Boltz-2 PAE	abcfold_models/homomers/top_models/ML1149/af3_model_4.cif	PATHWAY: Cofactor biosynthesis; adenosylcobalamin biosynthesis; adenosylcobalamin from cob(II)yrinate a,c-diamide: step 2/7.	GO:0005524; GO:0005737; GO:0006779; GO:0008817; GO:0009236	6632	protein_structure_models
ML1253	glbO ML1253	Group 2 truncated hemoglobin GlbO (Hemoglobin-like protein HbO) (Truncated hemoglobin) (TrHbO)	Q9CC59	AF3	Oligomer		0.23427956549880327	Homomer	co-folded	not recorded	not available	not available	not available				not applicable, AlphaFold 3 assembly with no Boltz-2 confidence output	not applicable, AlphaFold 3 assembly with no Boltz-2 PAE	abcfold_models/homomers/top_models/ML1253/af3_model_4.cif		GO:0005344; GO:0019825; GO:0020037; GO:0046872	6650	protein_structure_models
ML1259	hisB ML1259 MLCB1610.22	Imidazoleglycerol-phosphate dehydratase (IGPD) (EC 4.2.1.19)	Q9X7B9	AF3	Oligomer		0.8001086193793319	Homomer	co-folded	not recorded	not available	not available	not available				not applicable, AlphaFold 3 assembly with no Boltz-2 confidence output	not applicable, AlphaFold 3 assembly with no Boltz-2 PAE	abcfold_models/homomers/top_models/ML1259/af3_model_2.cif	PATHWAY: Amino-acid biosynthesis; L-histidine biosynthesis; L-histidine from 5-phospho-alpha-D-ribose 1-diphosphate: step 6/9. {ECO:0000255|HAMAP-Rule:MF_00076}.	GO:0000105; GO:0004424; GO:0005737	6656	protein_structure_models
ML1269	trpE ML1269 MLCB1610.31	Anthranilate synthase component 1 (AS) (ASI) (EC 4.1.3.27)	Q9X7C5	AF3	Oligomer		0.495019411503637	Homomer	co-folded	not recorded	not available	not available	not available				not applicable, AlphaFold 3 assembly with no Boltz-2 confidence output	not applicable, AlphaFold 3 assembly with no Boltz-2 PAE	abcfold_models/homomers/top_models/ML1269/af3_model_3.cif	PATHWAY: Amino-acid biosynthesis; L-tryptophan biosynthesis; L-tryptophan from chorismate: step 1/5.	GO:0000162; GO:0004049; GO:0046872	6657	protein_structure_models
ML1316	mpa ML1316 a2126a B2126_C1_167 MLCB2533.12	Proteasome-associated ATPase (AAA ATPase forming ring-shaped complexes) (ARC) (Mycobacterial proteasome ATPase)	P46509	AF3	Oligomer		0.5930134829472502	Homomer	co-folded	not recorded	not available	not available	not available				not applicable, AlphaFold 3 assembly with no Boltz-2 confidence output	not applicable, AlphaFold 3 assembly with no Boltz-2 PAE	abcfold_models/homomers/top_models/ML1316/af3_model_0.cif	PATHWAY: Protein degradation; proteasomal Pup-dependent pathway. {ECO:0000255|HAMAP-Rule:MF_02112}.	GO:0000502; GO:0005524; GO:0010498; GO:0016887; GO:0019941	6677	protein_structure_models
ML1392	uvrA ML1392	UvrABC system protein A (UvrA protein) (Excinuclease ABC subunit A)	Q9CC24	AF3	Oligomer		0.5502329102314941	Homomer	co-folded	not recorded	not available	not available	not available				not applicable, AlphaFold 3 assembly with no Boltz-2 confidence output	not applicable, AlphaFold 3 assembly with no Boltz-2 PAE	abcfold_models/homomers/top_models/ML1392/af3_model_3.cif		GO:0003677; GO:0005524; GO:0005737; GO:0006289; GO:0008270; GO:0009380; GO:0009381; GO:0009432; GO:0016887	6689	protein_structure_models
ML1635	panB ML1635	3-methyl-2-oxobutanoate hydroxymethyltransferase (EC 2.1.2.11) (Ketopantoate hydroxymethyltransferase) (KPHMT)	Q9CBT0	AF3	Oligomer		0.9706941139464592	Homomer	co-folded	not recorded	not available	not available	not available				not applicable, AlphaFold 3 assembly with no Boltz-2 confidence output	not applicable, AlphaFold 3 assembly with no Boltz-2 PAE	abcfold_models/homomers/top_models/ML1635/af3_model_3.cif	PATHWAY: Cofactor biosynthesis; (R)-pantothenate biosynthesis; (R)-pantoate from 3-methyl-2-oxobutanoate: step 1/2. {ECO:0000255|HAMAP-Rule:MF_00156}.	GO:0000287; GO:0003864; GO:0005737; GO:0015940	6755	protein_structure_models
ML1922	ML1922	ABM domain-containing protein	Q9CBI8	AF3	Oligomer		0.8780102234971847	Homomer	co-folded	not recorded	not available	not available	not available				not applicable, AlphaFold 3 assembly with no Boltz-2 confidence output	not applicable, AlphaFold 3 assembly with no Boltz-2 PAE	abcfold_models/homomers/top_models/ML1922/af3_model_3.cif			6806	protein_structure_models
ML1985	aceA ML1985	Isocitrate lyase (ICL) (EC 4.1.3.1) (Isocitrase) (Isocitratase)	P46831	AF3	Oligomer		0.9111617577210805	Homomer	co-folded	not recorded	not available	not available	not available				not applicable, AlphaFold 3 assembly with no Boltz-2 confidence output	not applicable, AlphaFold 3 assembly with no Boltz-2 PAE	abcfold_models/homomers/top_models/ML1985/af3_model_2.cif	PATHWAY: Carbohydrate metabolism; glyoxylate cycle; (S)-malate from isocitrate: step 1/2. {ECO:0000250|UniProtKB:P9WKK7}.	GO:0004451; GO:0006097; GO:0006099; GO:0046872	6818	protein_structure_models
ML2038	bfr bfrA ML2038	Bacterioferritin (BFR) (EC 1.16.3.1) (Major membrane protein II) (MMP-II)	P43315	AF3	Oligomer		0.8352429206137755	Homomer	co-folded	not recorded	not available	not available	not available				not applicable, AlphaFold 3 assembly with no Boltz-2 confidence output	not applicable, AlphaFold 3 assembly with no Boltz-2 PAE	abcfold_models/homomers/top_models/ML2038/af3_model_4.cif		GO:0004322; GO:0005829; GO:0006826; GO:0006879; GO:0008199; GO:0016020; GO:0020037	6819	protein_structure_models
ML2066	guaB1 ML2066 MLCB1788.20	GMP reductase (EC 1.7.1.7) (Guanosine 5'-monophosphate reductase) (GMPR)	O32912	AF3	Oligomer		0.753302185272202	Homomer	co-folded	not recorded	not available	not available	not available				not applicable, AlphaFold 3 assembly with no Boltz-2 confidence output	not applicable, AlphaFold 3 assembly with no Boltz-2 PAE	abcfold_models/homomers/top_models/ML2066/af3_model_4.cif	PATHWAY: Purine metabolism; IMP biosynthesis via salvage pathway. {ECO:0000255|HAMAP-Rule:MF_02250}.	GO:0003920; GO:0003938; GO:0005829; GO:0006166; GO:0032264	6825	protein_structure_models
ML2302	ML2302	CRP-like cAMP-activated global transcriptional regulator (cAMP receptor protein) (cAMP regulatory protein)	Q9CB91	AF3	Oligomer		0.7878678037069451	Homomer	co-folded	not recorded	not available	not available	not available				not applicable, AlphaFold 3 assembly with no Boltz-2 confidence output	not applicable, AlphaFold 3 assembly with no Boltz-2 PAE	abcfold_models/homomers/top_models/ML2302/af3_model_2.cif		GO:0003677; GO:0003700; GO:0005829; GO:0030552; GO:0045892; GO:0045893	6862	protein_structure_models
ML0542	rpoZ ML0542	DNA-directed RNA polymerase subunit omega (RNAP omega subunit) (EC 2.7.7.6) (RNA polymerase omega subunit) (Transcriptase subunit omega)	Q9CCQ6	Boltz2	Oligomer			heterooligomer	superposed	5UHC	not available	not available	not available				not applicable, assembly built by rigid-body superposition	not applicable, assembly built by rigid-body superposition	boltz2-oligomers/fast_viewer/ML1891__5uhc__assembly1_model_0.cif		GO:0000428; GO:0003677; GO:0003899; GO:0006351	7602	protein_structure_models
ML1890	rpoC ML1890	DNA-directed RNA polymerase subunit beta' (RNAP subunit beta') (EC 2.7.7.6) (RNA polymerase subunit beta') (Transcriptase subunit beta')	P30761	Boltz2	Oligomer			heterooligomer	superposed	5UHC	not available	not available	not available				not applicable, assembly built by rigid-body superposition	not applicable, assembly built by rigid-body superposition	boltz2-oligomers/fast_viewer/ML1891__5uhc__assembly1_model_0.cif		GO:0000287; GO:0000428; GO:0003677; GO:0003899; GO:0005829; GO:0006351; GO:0008270	7601	protein_structure_models
ML1957	rpoA ML1957 MLCB1222.27c	DNA-directed RNA polymerase subunit alpha (RNAP subunit alpha) (EC 2.7.7.6) (RNA polymerase subunit alpha) (Transcriptase subunit alpha)	Q9X798	Boltz2	Oligomer			heterooligomer	superposed	5UHC	not available	not available	not available				not applicable, assembly built by rigid-body superposition	not applicable, assembly built by rigid-body superposition	boltz2-oligomers/fast_viewer/ML1891__5uhc__assembly1_model_0.cif		GO:0000428; GO:0003677; GO:0003899; GO:0005737; GO:0006351; GO:0046983	7600	protein_structure_models
ML2620	mmpL3 ML2620 MLCL622.18c	Probable trehalose monomycolate exporter MmpL3 (TMM exporter MmpL3) (MmpL3 transporter) (Mycobacterial membrane protein large 3)	O06081	Boltz2	Oligomer	1		Homo 1-mer	superposed	7NVH	not available	not available	not available				not applicable, assembly built by rigid-body superposition	not applicable, assembly built by rigid-body superposition	boltz2-oligomers-new/ML2620__7nvh__assembly1__superposed_from_monomers_v2.cif		GO:0005886; GO:0006869; GO:0008429; GO:0030428; GO:0042391; GO:0042546; GO:0046677; GO:0051286; GO:0071555; GO:0071768	7692	protein_structure_models
ML0013	crgA ML0013	Cell division protein CrgA	Q9CDE7	Boltz2	Oligomer	2	0.6795437335968018	Homo 2-mer	co-folded	9NM2	0.571576	0.659521	0.706536	8.87888	13.6853	94	available	computed	boltz2-oligomers/ML0013__9nm2__assembly1_model_0.cif		GO:0005886; GO:0051301	6929	protein_structure_models
ML0016	pknB ML0016	Serine/threonine-protein kinase PknB (EC 2.7.11.1)	P54744	Boltz2	Oligomer	2	0.7226107120513916	Homo 2-mer	co-folded	6B2P	0.353519	0.427788	0.814884	27.4816	26.926	245	available	computed	boltz2-oligomers/ML0016__6b2p__assembly1_model_0.cif		GO:0004674; GO:0005524; GO:0005886; GO:0045717; GO:0046872; GO:0106310	6930	protein_structure_models
ML0017	pknA ML0017	Serine/threonine-protein kinase PknA (EC 2.7.11.1)	P54743	Boltz2	Oligomer	2	0.6696563363075256	Homo 2-mer	co-folded	6B2Q	0.580567	0.626925	0.691929	22.9621	21.6935	396	available	computed	boltz2-oligomers/ML0017__6b2q__assembly1_model_0.cif		GO:0004674; GO:0005524; GO:0005886; GO:0045717; GO:0106310	6931	protein_structure_models
ML0018	pbpA ML0018	Peptidoglycan D,D-transpeptidase PbpA (EC 3.4.16.4) (Penicillin-binding protein A)	Q9CDE6	Boltz2	Oligomer	2	0.7759154438972473	Hetero 2-mer	co-folded	8TJ3	0.660333	0.63086	0.804811	7.64875	21.1721	144	available	computed	boltz2-oligomers/ML0913__8tj3__assembly1_model_0.cif	PATHWAY: Cell wall biogenesis; peptidoglycan biosynthesis. {ECO:0000256|ARBA:ARBA00004752}.; PATHWAY: Glycan biosynthesis. {ECO:0000256|ARBA:ARBA00060592}.	GO:0005886; GO:0008360; GO:0008658; GO:0009002; GO:0009252; GO:0071555; GO:0071972	7106	protein_structure_models
ML0050	esxB ML0050 MLCB628.13c	ESAT-6-like protein EsxB	O33084	Boltz2	Oligomer	2	0.8345099687576294	Hetero 2-mer	co-folded	6J19	0.621898	0.71491	0.887663	11.4725	20.4136	52	available	computed	boltz2-oligomers/ML0050__6j19__assembly1_model_0.cif		GO:0005576	6934	protein_structure_models
ML0052	ML0052	FtsK domain-containing protein	Q9CDD7	Boltz2	Oligomer	2	0.8345099687576294	Hetero 2-mer	co-folded	6J19	0.621898	0.71491	0.887663	11.4725	20.4136	52	available	computed	boltz2-oligomers/ML0050__6j19__assembly1_model_0.cif		GO:0003677; GO:0005524	6933	protein_structure_models
ML0055	eccA1 ML0055 MLCB628.18c	ESX-1 secretion system protein EccA1 (ESX conserved component A1) (Type VII secretion system protein EccA1) (T7SS protein EccA1)	O33089	Boltz2	Oligomer	2	0.7105837464332581	Homo 2-mer	co-folded	4F3V	0.158941	0.389162	0.848494	26.2499	29.8485	24	available	computed	boltz2-oligomers/ML0055__4f3v__assembly3_model_0.cif		GO:0005524; GO:0005737; GO:0016887	6935	protein_structure_models
ML0064	ML0064	Transcriptional regulator	Q9CDD3	Boltz2	Oligomer	2	0.8788676261901855	Homo 2-mer	co-folded	1U9O	0.923807	0.924255	0.867633	0.842252	6.53333	114	available	computed	boltz2-oligomers/ML0064__1u9o__assembly1_model_0.cif		GO:0000976; GO:0003700; GO:0045892	6936	protein_structure_models
ML0069	ML0069	HTH cro/C1-type domain-containing protein	Q9CDC9	Boltz2	Oligomer	2	0.8498049974441528	Homo 2-mer	co-folded	3R1F	0.657607	0.717594	0.897854	3.58054	9.17283	126	available	computed	boltz2-oligomers/ML0069__3r1f__assembly9_model_0.cif		GO:0003677	7505	protein_structure_models
ML0078	pheA ML0078	Prephenate dehydratase (PDT) (EC 4.2.1.51)	Q9CDC4	Boltz2	Oligomer	2	0.8430394530296326	Homo 2-mer	co-folded	3MWB	0.914017	0.932038	0.825295	3.66444	5.53629	128	available	computed	boltz2-oligomers/ML0078__3mwb__assembly2_model_0.cif	PATHWAY: Amino-acid biosynthesis; L-phenylalanine biosynthesis; phenylpyruvate from prephenate: step 1/1.	GO:0004664; GO:0005737; GO:0009094; GO:0042803	7507	protein_structure_models
ML0079	ML0079	Phosphoglycerate mutase	Q9CDC3	Boltz2	Oligomer	2	0.7789425253868103	Homo 2-mer	co-folded	6S2R	0.699197	0.821673	0.798879	8.15509	10.1067	172	available	computed	boltz2-oligomers/ML0079__6s2r__assembly1_model_0.cif		GO:0005737; GO:0016791	7508	protein_structure_models
ML0082	serS ML0082	Serine--tRNA ligase (EC 6.1.1.11) (Seryl-tRNA synthetase) (SerRS) (Seryl-tRNA(Ser/Sec) synthetase)	Q9CDC1	Boltz2	Oligomer	2	0.9390951991081238	Homo 2-mer	co-folded	2DQ3	0.945304	0.944769	0.937543	0.645648	5.85982	144	available	computed	boltz2-oligomers/ML0082__2dq3__assembly1_model_0.cif	PATHWAY: Aminoacyl-tRNA biosynthesis; selenocysteinyl-tRNA(Sec) biosynthesis; L-seryl-tRNA(Sec) from L-serine and tRNA(Sec): step 1/1. {ECO:0000255|HAMAP-Rule:MF_00176}.	GO:0004828; GO:0005524; GO:0005737; GO:0006434; GO:0016260	7509	protein_structure_models
ML0092	glf ML0092	UDP-galactopyranose mutase (EC 5.4.99.9) (UDP-GALP mutase) (Uridine 5-diphosphate galactopyranose mutase)	Q9CDB8	Boltz2	Oligomer	2	0.921373188495636	Homo 2-mer	co-folded	1V0J	0.906931	0.910529	0.924984	1.18248	7.2495	92	available	computed	boltz2-oligomers/ML0092__1v0j__assembly2_model_0.cif	PATHWAY: Cell wall biogenesis; cell wall polysaccharide biosynthesis. {ECO:0000256|ARBA:ARBA00004776}.	GO:0005829; GO:0008767; GO:0050660; GO:0071555	7510	protein_structure_models
ML0097	fbpA ML0097	Diacylglycerol acyltransferase/mycolyltransferase Ag85A (DGAT) (EC 2.3.1.122) (EC 2.3.1.20) (Acyl-CoA:diacylglycerol acyltransferase) (Antigen 85 complex A) (85A) (Ag85A) (Fibronectin-binding protein A) (Fbps A)	Q05861	Boltz2	Oligomer	2	0.6867654919624329	Homo 2-mer	co-folded	1SFR	0.195459	0.536248	0.809592	23.0753	25.576	198	available	computed	boltz2-oligomers/ML0097__1sfr__assembly5_model_0.cif		GO:0004144; GO:0005737; GO:0035375; GO:0050348	7513	protein_structure_models
ML0106	embC ML0106	Probable arabinosyltransferase C (EC 2.4.2.-)	Q9CDA7	Boltz2	Oligomer	2	0.9101676940917969	Homo 2-mer	co-folded	3PTY	0.899434	0.918852	0.912851	7.49857	10.1366	91	available	computed	boltz2-oligomers/ML0106__3pty__assembly1_model_0.cif		GO:0005886; GO:0052636; GO:0071555; GO:0071766	6941	protein_structure_models
ML0107	aftA ML0107	Galactan 5-O-arabinofuranosyltransferase (EC 2.4.2.46) (Arabinofuranosyltransferase AftA)	Q9CDA6	Boltz2	Oligomer	2	0.7705628275871277	Homo 2-mer	co-folded	8IF8	0.235042	0.596731	0.904443	25.4358	26.4911	138	available	computed	boltz2-oligomers/ML0107__8if8__assembly1_model_0.cif	PATHWAY: Cell wall biogenesis; cell wall polysaccharide biosynthesis. {ECO:0000250|UniProtKB:P9WN03}.	GO:0005886; GO:0016757; GO:0044038; GO:0045227; GO:0071555	6942	protein_structure_models
ML0117	ML0117	Aminotransferase class V domain-containing protein	Q9CD97	Boltz2	Oligomer	2	0.9448539614677429	Homo 2-mer	co-folded	3CAI	0.953066	0.963796	0.942801	1.5609	4.3216	148	available	computed	boltz2-oligomers/ML0117__3cai__assembly1_model_0.cif			6946	protein_structure_models
ML0118	ML0118	Oxidireductase	Q9CD96	Boltz2	Oligomer	2	0.9465247988700867	Homo 2-mer	co-folded	4DUP	0.936168	0.94395	0.949114	0.807974	6.05322	102	available	computed	boltz2-oligomers/ML0118__4dup__assembly1_model_0.cif		GO:0016651; GO:0070402	6947	protein_structure_models
ML0124	ML0124	Coenzyme Q-binding protein COQ10 START domain-containing protein	Q9CD92	Boltz2	Oligomer	2	0.7492900490760803	Homo 2-mer	co-folded	5Z8O	0.432566	0.661439	0.828471	10.0483	15.2915	42	available	computed	boltz2-oligomers/ML0124__5z8o__assembly1_model_0.cif			6949	protein_structure_models
ML0131	ML0131	Phthiodiolone/phenolphthiodiolone dimycocerosates ketoreductase (EC 1.2.-.-)	Q9CD85	Boltz2	Oligomer	2	0.9512032866477966	Homo 2-mer	co-folded	8QPL	0.973844	0.976148	0.945543	0.74571	4.34275	183	available	computed	boltz2-oligomers/ML0131__8qpl__assembly1_model_0.cif		GO:0006629; GO:0016705	6950	protein_structure_models
ML0133	ML0133	Chorismate pyruvate-lyase (EC 4.1.3.40) (4-HB synthase) (p-hydroxybenzoic acid synthase)	Q9CD83	Boltz2	Oligomer	2	0.7915992140769958	Homo 2-mer	co-folded	2NWI	0.772291	0.798379	0.796426	7.08292	12.634	87	available	computed	boltz2-oligomers/ML0133__2nwi__assembly3_model_0.cif		GO:0008813	6951	protein_structure_models
ML0139	mas ML0139	Mycocerosic synthase	Q9CD78	Boltz2	Oligomer	2		homo_2mer	superposed	9D30	not available	not available	not available				not applicable, assembly built by rigid-body superposition	not applicable, assembly built by rigid-body superposition	boltz2-oligomers/fast_viewer/ML0139__9d30__assembly1_model_0.cif		GO:0004312; GO:0004315; GO:0005737; GO:0005886; GO:0006633; GO:0016491; GO:0031177; GO:0071770	7530	protein_structure_models
ML0150	pgi ML0150	Glucose-6-phosphate isomerase (GPI) (EC 5.3.1.9) (Phosphoglucose isomerase) (PGI) (Phosphohexose isomerase) (PHI)	Q9CD75	Boltz2	Oligomer	2	0.9504370093345642	Homo 2-mer	co-folded	2WU8	0.958472	0.968691	0.948428	2.69722	4.44845	500	available	computed	boltz2-oligomers/ML0150__2wu8__assembly1_model_0.cif	PATHWAY: Carbohydrate biosynthesis; gluconeogenesis. {ECO:0000255|HAMAP-Rule:MF_00473}.; PATHWAY: Carbohydrate degradation; glycolysis; D-glyceraldehyde 3-phosphate and glycerone phosphate from D-glucose: step 2/4. {ECO:0000255|HAMAP-Rule:MF_00473}.	GO:0004347; GO:0005829; GO:0006094; GO:0006096; GO:0048029; GO:0051156; GO:0097367	6952	protein_structure_models
ML0160	purN ML0160	Phosphoribosylglycinamide formyltransferase (EC 2.1.2.2) (5'-phosphoribosylglycinamide transformylase) (GAR transformylase) (GART)	Q7AQN4	Boltz2	Oligomer	2	0.8977924585342407	Homo 2-mer	co-folded	3DCJ	0.920309	0.940653	0.892163	2.37186	6.0586	58	available	computed	boltz2-oligomers/ML0160__3dcj__assembly1_model_0.cif	PATHWAY: Purine metabolism; IMP biosynthesis via de novo pathway; N(2)-formyl-N(1)-(5-phospho-D-ribosyl)glycinamide from N(1)-(5-phospho-D-ribosyl)glycinamide (10-formyl THF route): step 1/1. {ECO:0000256|ARBA:ARBA00005054, ECO:0000256|HAMAP-Rule:MF_01930}.	GO:0004644; GO:0005829; GO:0006189	6956	protein_structure_models
ML0161	purH ML0161 MLCB373.09	Bifunctional purine biosynthesis protein PurH [Includes: Phosphoribosylaminoimidazolecarboxamide formyltransferase (EC 2.1.2.3) (AICAR transformylase); IMP cyclohydrolase (EC 3.5.4.10) (ATIC) (IMP synthase) (Inosinicase)]	Q9Z5H5	Boltz2	Oligomer	2	0.9385976195335388	Homo 2-mer	co-folded	4A1O	0.921534	0.930714	0.942863	2.3377	5.14935	486	available	computed	boltz2-oligomers/ML0161__4a1o__assembly1_model_0.cif	PATHWAY: Purine metabolism; IMP biosynthesis via de novo pathway; 5-formamido-1-(5-phospho-D-ribosyl)imidazole-4-carboxamide from 5-amino-1-(5-phospho-D-ribosyl)imidazole-4-carboxamide (10-formyl THF route): step 1/1. {ECO:0000255|HAMAP-Rule:MF_00139}.; PATHWAY: Purine metabolism; IMP biosynthesis via de novo pathway; IMP from 5-formamido-1-(5-phospho-D-ribosyl)imidazole-4-carboxamide: step 1/1. {ECO:0000255|HAMAP-Rule:MF_00139}.	GO:0003937; GO:0004643; GO:0005829; GO:0006189	6957	protein_structure_models
ML0174	mprA ML0174 MLCB373.26	Response regulator MprA (Mycobacterial persistence regulator A)	Q9CD68	Boltz2	Oligomer	2	0.7923756837844849	Homo 2-mer	co-folded	5ED4	0.608301	0.647023	0.838394	12.6243	17.8541	101	available	computed	boltz2-oligomers/ML0174__5ed4__assembly2_model_0.cif		GO:0000156; GO:0000976; GO:0005829; GO:0006355; GO:0032993	6958	protein_structure_models
ML0182	galU ML0182	UTP--glucose-1-phosphate uridylyltransferase (EC 2.7.7.9)	Q7AQM8	Boltz2	Oligomer	2	0.9210218787193298	Homo 2-mer	co-folded	8B6D	0.93918	0.951836	0.916482	0.814932	5.14451	153	available	computed	boltz2-oligomers/ML0182__8b6d__assembly1_model_0.cif		GO:0003983; GO:0006011	6961	protein_structure_models
ML0193	rsmI ML0193	Ribosomal RNA small subunit methyltransferase I (EC 2.1.1.198) (16S rRNA 2'-O-ribose C1402 methyltransferase) (rRNA (cytidine-2'-O-)-methyltransferase RsmI)	Q9CD60	Boltz2	Oligomer	2	0.8796469569206238	Homo 2-mer	co-folded	3FFY	0.831793	0.846919	0.89161	5.11107	9.10852	197	available	computed	boltz2-oligomers/ML0193__3ffy__assembly1_model_0.cif		GO:0005737; GO:0070677	6963	protein_structure_models
ML0201	ML0201	Membrane protein	Q7AQM3	Boltz2	Oligomer	2	0.7468162775039673	Homo 2-mer	co-folded	6FHT	0.685618	0.714757	0.762116	1.57851	12.3863	324	available	computed	boltz2-oligomers/ML0201__6fht__assembly1_model_0.cif		GO:0004016; GO:0005886; GO:0006171; GO:0035556	6964	protein_structure_models
ML0204	rmlB2 ML0204	Sugar-nucleotide dehydratase	Q7AQM0	Boltz2	Oligomer	2	0.9463937878608704	Homo 2-mer	co-folded	7YT0	0.948379	0.95938	0.945898	0.695746	4.72887	96	available	computed	boltz2-oligomers/ML0204__7yt0__assembly1_model_0.cif			6965	protein_structure_models
ML0213	tilS ML0213 MLCB2548.18c	tRNA(Ile)-lysidine synthase (EC 6.3.4.19) (tRNA(Ile)-2-lysyl-cytidine synthase) (tRNA(Ile)-lysidine synthetase)	O69538	Boltz2	Oligomer	2	0.9012748003005981	Homo 2-mer	co-folded	1NI5	0.887135	0.894139	0.90481	1.72497	7.38717	127	available	computed	boltz2-oligomers/ML0213__1ni5__assembly1_model_0.cif		GO:0005524; GO:0005737; GO:0006400; GO:0032267	6967	protein_structure_models
ML0214	hpt hprT ML0214	Hypoxanthine-guanine phosphoribosyltransferase (HGPRT) (HGPRTase) (EC 2.4.2.8)	O69537	Boltz2	Oligomer	2	0.8566058278083801	Homo 2-mer	co-folded	4RHY	0.904342	0.912567	0.844672	4.42006	9.40189	90	available	computed	boltz2-oligomers/ML0214__4rhy__assembly3_model_0.cif	PATHWAY: Purine metabolism; IMP biosynthesis via salvage pathway; IMP from hypoxanthine: step 1/1. {ECO:0000250|UniProtKB:P9WHQ9}.; PATHWAY: Purine metabolism; GMP biosynthesis via salvage pathway; GMP from guanine: step 1/1. {ECO:0000250|UniProtKB:P9WHQ9}.	GO:0000166; GO:0000287; GO:0004422; GO:0005829; GO:0006166; GO:0006178; GO:0032263; GO:0032264; GO:0046100; GO:0052657	6968	protein_structure_models
ML0224	folP1 folP ML0224 MLCB2548.07c	Dihydropteroate synthase (DHPS) (EC 2.5.1.15) (Dihydropteroate pyrophosphorylase)	P0C0X1	Boltz2	Oligomer	2	0.9090280532836914	Homo 2-mer	co-folded	1EYE	0.932469	0.936255	0.903168	11.1243	7.57593	159	available	computed	boltz2-oligomers/ML0224__1eye__assembly1_model_0.cif	PATHWAY: Cofactor biosynthesis; tetrahydrofolate biosynthesis; 7,8-dihydrofolate from 2-amino-4-hydroxy-6-hydroxymethyl-7,8-dihydropteridine diphosphate and 4-aminobenzoate: step 1/2. {ECO:0000305|PubMed:10542185}.	GO:0004156; GO:0005829; GO:0046654; GO:0046656; GO:0046872	6970	protein_structure_models
ML0230	panC ML0230 MLCB2548.01c	Pantothenate synthetase (PS) (EC 6.3.2.1) (Pantoate--beta-alanine ligase) (Pantoate-activating enzyme)	O69524	Boltz2	Oligomer	2	0.8928790092468262	Homo 2-mer	co-folded	4G5Y	0.933996	0.949781	0.8826	0.534123	6.18888	76	available	computed	boltz2-oligomers/ML0230__4g5y__assembly1_model_0.cif	PATHWAY: Cofactor biosynthesis; (R)-pantothenate biosynthesis; (R)-pantothenate from (R)-pantoate and beta-alanine: step 1/1. {ECO:0000255|HAMAP-Rule:MF_00158}.	GO:0004592; GO:0005524; GO:0005829; GO:0015940	6972	protein_structure_models
ML0233	lysS ML0233	Lysine--tRNA ligase (EC 6.1.1.6) (Lysyl-tRNA synthetase) (LysRS)	P46861	Boltz2	Oligomer	2	0.9251160621643066	Homo 2-mer	co-folded	9QEI	0.965685	0.964397	0.914974	4.04281	5.76748	349	available	computed	boltz2-oligomers/ML0233__9qei__assembly1_model_0.cif		GO:0000049; GO:0000287; GO:0004824; GO:0005524; GO:0005829; GO:0006430	6974	protein_structure_models
ML0247	arsC ML0247	Arsenate reductase	Q9CD46	Boltz2	Oligomer	2	0.5712835192680359	Homo 2-mer	co-folded	1JZW	0.572244	0.676989	0.571043	6.8108	11.0756	34	available	computed	boltz2-oligomers/ML0247__1jzw__assembly2_model_0.cif			6975	protein_structure_models
ML0269	fgd ML0269	F420-dependent glucose-6-phosphate dehydrogenase (FGD) (G6PD) (EC 1.1.98.2)	Q7AQK8	Boltz2	Oligomer	2	0.962505042552948	Homo 2-mer	co-folded	3C8N	0.968408	0.972849	0.961029	0.77337	4.10359	156	available	computed	boltz2-oligomers/ML0269__3c8n__assembly2_model_0.cif		GO:0005975; GO:0016705; GO:0052749; GO:0070967	6978	protein_structure_models
ML0279	ML0279	Acyl-coenzyme A thioesterase THEM4 (EC 3.1.2.2) (Thioesterase superfamily member 4)	Q7AQK5	Boltz2	Oligomer	2	0.8947390913963318	Homo 2-mer	co-folded	2OV9	0.932263	0.940824	0.885358	1.63081	4.90553	297	available	computed	boltz2-oligomers/ML0279__2ov9__assembly2_model_0.cif		GO:0005737; GO:0006631; GO:0016020; GO:0016787	6980	protein_structure_models
ML0280	purA ML0280 MLCB4.23c	Adenylosuccinate synthetase (AMPSase) (AdSS) (EC 6.3.4.4) (IMP--aspartate ligase)	O69595	Boltz2	Oligomer	2	0.9205112457275391	Homo 2-mer	co-folded	4M9D	0.917068	0.945418	0.921372	0.863795	3.94097	208	available	computed	boltz2-oligomers/ML0280__4m9d__assembly1_model_0.cif	PATHWAY: Purine metabolism; AMP biosynthesis via de novo pathway; AMP from IMP: step 1/2. {ECO:0000255|HAMAP-Rule:MF_00011}.	GO:0000287; GO:0004019; GO:0005525; GO:0005737; GO:0044208; GO:0046040	6981	protein_structure_models
ML0283	ML0283	Cation-efflux transporter component	Q9CCX3	Boltz2	Oligomer	2	0.5921683311462402	Homo 2-mer	co-folded	8XMJ	0.765179	0.823015	0.548916	8.64972	10.9511	89	available	computed	boltz2-oligomers/ML0283__8xmj__assembly1_model_0.cif		GO:0005385; GO:0005886	6982	protein_structure_models
ML0286	fba ML0286 MLCB4.29c	Fructose-bisphosphate aldolase (FBP aldolase) (FBPA) (EC 4.1.2.13) (Fructose-1,6-bisphosphate aldolase)	O69600	Boltz2	Oligomer	2	0.9021194577217102	Homo 2-mer	co-folded	4A22	0.909482	0.93675	0.900279	2.50138	6.77749	190	available	computed	boltz2-oligomers/ML0286__4a22__assembly2_model_0.cif	PATHWAY: Carbohydrate degradation; glycolysis; D-glyceraldehyde 3-phosphate and glycerone phosphate from D-glucose: step 4/4.	GO:0004332; GO:0005829; GO:0006096; GO:0008270	6983	protein_structure_models
ML0294	thiC ML0294 MLCB1450.28c	Phosphomethylpyrimidine synthase (EC 4.1.99.17) (Hydroxymethylpyrimidine phosphate synthase) (HMP-P synthase) (HMP-phosphate synthase) (HMPP synthase) (Thiamine biosynthesis protein ThiC)	Q9ZBL0	Boltz2	Oligomer	2	0.9017950296401978	Homo 2-mer	co-folded	4S29	0.926106	0.933149	0.895717	4.80362	7.17974	489	available	computed	boltz2-oligomers/ML0294__4s29__assembly1_model_0.cif	PATHWAY: Cofactor biosynthesis; thiamine diphosphate biosynthesis. {ECO:0000255|HAMAP-Rule:MF_00089}.	GO:0005829; GO:0008270; GO:0009228; GO:0009229; GO:0051539; GO:0070284	6984	protein_structure_models
ML0295	thiD ML0295 MLCB1450.27c	Hydroxymethylpyrimidine/phosphomethylpyrimidine kinase (EC 2.7.1.49) (EC 2.7.4.7) (Hydroxymethylpyrimidine kinase) (HMP kinase) (Hydroxymethylpyrimidine phosphate kinase) (HMP-P kinase) (HMP-phosphate kinase) (HMPP kinase)	Q9ZBL1	Boltz2	Oligomer	2	0.9289703369140625	Homo 2-mer	co-folded	7R8Y	0.9572	0.967647	0.921913	2.46806	4.4091	184	available	computed	boltz2-oligomers/ML0295__7r8y__assembly1_model_0.cif	PATHWAY: Cofactor biosynthesis; thiamine diphosphate biosynthesis; 4-amino-2-methyl-5-diphosphomethylpyrimidine from 5-amino-1-(5-phospho-D-ribosyl)imidazole: step 2/3.; PATHWAY: Cofactor biosynthesis; thiamine diphosphate biosynthesis; 4-amino-2-methyl-5-diphosphomethylpyrimidine from 5-amino-1-(5-phospho-D-ribosyl)imidazole: step 3/3.	GO:0005524; GO:0005829; GO:0008902; GO:0008972; GO:0009228; GO:0009229	6985	protein_structure_models
ML0297	thiG ML0297 MLCB1450.26	Thiazole synthase (EC 2.8.1.10)	Q9ZBL2	Boltz2	Oligomer	2	0.9114349484443665	Homo 2-mer	co-folded	5Z9Y	0.924932	0.939893	0.908061	7.04762	6.56107	256	available	computed	boltz2-oligomers/ML0297__5z9y__assembly2_model_0.cif	PATHWAY: Cofactor biosynthesis; thiamine diphosphate biosynthesis. {ECO:0000255|HAMAP-Rule:MF_00443}.	GO:0005737; GO:0009229; GO:1990107	6986	protein_structure_models
ML0299	ML0299	glycine oxidase (EC 1.4.3.19)	Q7AQJ9	Boltz2	Oligomer	2	0.9391180276870728	Homo 2-mer	co-folded	6J39	0.943405	0.952267	0.938046	0.83561	6.01457	72	available	computed	boltz2-oligomers/ML0299__6j39__assembly1_model_0.cif	PATHWAY: Cofactor biosynthesis; thiamine diphosphate biosynthesis. {ECO:0000256|ARBA:ARBA00004948}.	GO:0005737; GO:0009228; GO:0009229; GO:0043799; GO:0050660	6987	protein_structure_models
ML0300	thiE ML0300 MLCB1450.23c	Thiamine-phosphate synthase (TP synthase) (TPS) (EC 2.5.1.3) (Thiamine-phosphate pyrophosphorylase) (TMP pyrophosphorylase) (TMP-PPase)	Q9ZBL5	Boltz2	Oligomer	2	0.913361668586731	Homo 2-mer	co-folded	3O63	0.919713	0.937038	0.911774	1.17966	5.94265	53	available	computed	boltz2-oligomers/ML0300__3o63__assembly2_model_0.cif	PATHWAY: Cofactor biosynthesis; thiamine diphosphate biosynthesis; thiamine phosphate from 4-amino-2-methyl-5-diphosphomethylpyrimidine and 4-methyl-5-(2-phosphoethyl)-thiazole: step 1/1. {ECO:0000255|HAMAP-Rule:MF_00097}.	GO:0000287; GO:0004789; GO:0005737; GO:0009228; GO:0009229	6988	protein_structure_models
ML0310	pssA ML0310 MLCB1450.12	CDP-diacylglycerol--serine O-phosphatidyltransferase (EC 2.7.8.8) (Phosphatidylserine synthase)	Q9ZBM2	Boltz2	Oligomer	2	0.6328797936439514	Homo 2-mer	co-folded	7POW	0.71178	0.77891	0.613155	2.14378	7.14538	113	available	computed	boltz2-oligomers/ML0310__7pow__assembly1_model_0.cif		GO:0003882; GO:0005886; GO:0008654	6989	protein_structure_models
ML0316	ML0316	TetR/AcrR-family transcriptional regulator	Q9CCW8	Boltz2	Oligomer	2	0.8402883410453796	Homo 2-mer	co-folded	2QWT	0.890331	0.892126	0.827778	0.848388	7.56524	76	available	computed	boltz2-oligomers/ML0316__2qwt__assembly2_model_0.cif		GO:0000976; GO:0003700	6990	protein_structure_models
ML0317	groEL2 groL2 ML0317 MLCB1450.05c	Chaperonin GroEL 2 (EC 5.6.1.7) (60 kDa chaperonin 2) (65 kDa antigen) (Chaperonin-60 2) (Cpn60 2)	P09239	Boltz2	Oligomer	2	0.7531121373176575	Homo 2-mer	co-folded	3RTK	0.381268	0.566323	0.846073	23.0063	25.2406	196	available	computed	boltz2-oligomers/ML0317__3rtk__assembly1_model_0.cif		GO:0005524; GO:0005737; GO:0009408; GO:0009986; GO:0016853; GO:0042026; GO:0042603; GO:0051082; GO:0140662	6991	protein_structure_models
ML0324	ML0324	Uncharacterized tRNA/rRNA methyltransferase ML0324 (EC 2.1.1.-)	Q9CCW4	Boltz2	Oligomer	2	0.7992874979972839	Homo 2-mer	co-folded	1GZ0	0.814098	0.832668	0.795585	2.65426	11.6373	107	available	computed	boltz2-oligomers/ML0324__1gz0__assembly3_model_0.cif		GO:0003723; GO:0005829; GO:0006396; GO:0008173; GO:0032259	6994	protein_structure_models
ML0366	glmM ML0366	Phosphoglucosamine mutase (EC 5.4.2.10)	Q49869	Boltz2	Oligomer	2	0.8932470679283142	Homo 2-mer	co-folded	6GYZ	0.876718	0.888181	0.897379	1.02078	10.31	122	available	computed	boltz2-oligomers/ML0366__6gyz__assembly1_model_0.cif		GO:0000287; GO:0004615; GO:0005829; GO:0005975; GO:0006048; GO:0008966; GO:0009252	6998	protein_structure_models
ML0371	glmS ML0371 B229_C3_238	Glutamine--fructose-6-phosphate aminotransferase [isomerizing] (EC 2.6.1.16) (D-fructose-6-phosphate amidotransferase) (GFAT) (Glucosamine-6-phosphate synthase) (Hexosephosphate aminotransferase) (L-glutamine--D-fructose-6-phosphate amidotransferase)	P40831	Boltz2	Oligomer	2	0.9212517142295837	Homo 2-mer	co-folded	4AMV	0.876716	0.891868	0.932386	4.08471	10.1862	203	available	computed	boltz2-oligomers/ML0371__4amv__assembly2_model_0.cif		GO:0004360; GO:0005829; GO:0005975; GO:0006002; GO:0006047; GO:0006487; GO:0046349; GO:0097367	6999	protein_structure_models
ML0375	alr ML0375 B229_C3_243	Alanine racemase (EC 5.1.1.1)	P38056	Boltz2	Oligomer	2	0.9543398022651672	Homo 2-mer	co-folded	1XFC	0.968496	0.970911	0.950801	2.12316	3.743	233	available	computed	boltz2-oligomers/ML0375__1xfc__assembly1_model_0.cif	PATHWAY: Amino-acid biosynthesis; D-alanine biosynthesis; D-alanine from L-alanine: step 1/1. {ECO:0000255|HAMAP-Rule:MF_01201}.	GO:0005829; GO:0008784; GO:0009252; GO:0030170; GO:0030632	7000	protein_structure_models
ML0378	ML0378 B229_C1_170	Uncharacterized protein ML0378	Q49857	Boltz2	Oligomer	2	0.9070038199424744	Hetero 2-mer	co-folded	3ZEU	0.896691	0.790363	0.909582	4.62	13.77	132	available	computed	boltz2-oligomers/ML0379__3zeu__assembly1_model_0.cif		GO:0002949; GO:0008999	7001	protein_structure_models
ML0379	tsaD gcp ML0379 B1620_C3_226 B229_C3_246 u1620c u229e	tRNA N6-adenosine threonylcarbamoyltransferase (EC 2.3.1.234) (N6-L-threonylcarbamoyladenine synthase) (t(6)A synthase) (t(6)A37 threonylcarbamoyladenosine biosynthesis protein TsaD) (tRNA threonylcarbamoyladenosine biosynthesis protein TsaD)	P37969	Boltz2	Oligomer	2	0.9070038199424744	Hetero 2-mer	co-folded	3ZEU	0.896691	0.790363	0.909582	4.62	13.77	132	available	computed	boltz2-oligomers/ML0379__3zeu__assembly1_model_0.cif		GO:0002949; GO:0005506; GO:0005737; GO:0061711	7002	protein_structure_models
ML0381	groEL1 groE1 groL1 ML0381 B1620_C3_228 B229_C3_248	Chaperonin GroEL 1 (EC 5.6.1.7) (60 kDa chaperonin 1) (Chaperonin-60 1) (Cpn60 1)	P37578	Boltz2	Oligomer	2	0.7017799615859985	Homo 2-mer	co-folded	3RTK	0.172883	0.464338	0.834004	27.4411	28.8136	197	available	computed	boltz2-oligomers/ML0381__3rtk__assembly1_model_0.cif		GO:0005524; GO:0005737; GO:0009408; GO:0016853; GO:0042026; GO:0051082; GO:0140662	7004	protein_structure_models
ML0392	ML0392 B1620_F1_30	Uncharacterized glycosyl hydrolase ML0392 (EC 3.2.1.-)	Q49736	Boltz2	Oligomer	2	0.9454407095909119	Homo 2-mer	co-folded	1H54	0.908843	0.929212	0.95459	1.51502	8.22565	128	available	computed	boltz2-oligomers/ML0392__1h54__assembly1_model_0.cif		GO:0004553; GO:0005975; GO:0016757; GO:0030246	7006	protein_structure_models
ML0395	guaA ML0395 B1620_C2_205	GMP synthase [glutamine-hydrolyzing] (EC 6.3.5.2) (GMP synthetase) (Glutamine amidotransferase)	P46810	Boltz2	Oligomer	2	0.8108596801757812	Homo 2-mer	co-folded	2YWC	0.744403	0.74987	0.827474	7.84333	17.3546	237	available	computed	boltz2-oligomers/ML0395__2ywc__assembly2_model_0.cif	PATHWAY: Purine metabolism; GMP biosynthesis; GMP from XMP (L-Gln route): step 1/1.	GO:0003921; GO:0005524; GO:0005829	7007	protein_structure_models
ML0418	ML0418	Oxidoreductase	Q7AQJ5	Boltz2	Oligomer	2	0.9647178649902344	Homo 2-mer	co-folded	4DN2	0.978281	0.981013	0.961327	0.883001	2.74601	244	available	computed	boltz2-oligomers/ML0418__4dn2__assembly1_model_0.cif		GO:0016491	7009	protein_structure_models
ML0419	ML0419	Putative tRNA (cytidine(34)-2'-O)-methyltransferase (EC 2.1.1.207) (tRNA (cytidine/uridine-2'-O-)-methyltransferase)	Q9CCU7	Boltz2	Oligomer	2	0.9167969822883606	Homo 2-mer	co-folded	4JAL	0.971128	0.976248	0.903214	1.05706	2.75379	111	available	computed	boltz2-oligomers/ML0419__4jal__assembly1_model_0.cif		GO:0002130; GO:0003723; GO:0005737; GO:0042802; GO:0141098; GO:0141102	7010	protein_structure_models
ML0427	orn ML0427 MLCL383.34c	Oligoribonuclease (EC 3.1.15.-)	O07708	Boltz2	Oligomer	2	0.8200729489326477	Homo 2-mer	co-folded	7WIK	0.842206	0.896293	0.81454	1.35884	3.48283	187	available	computed	boltz2-oligomers/ML0427__7wik__assembly2_model_0.cif		GO:0000175; GO:0003676; GO:0005737	7011	protein_structure_models
ML0429	ML0429	Oxidoreductase	Q7AQJ3	Boltz2	Oligomer	2	0.896035373210907	Homo 2-mer	co-folded	4BMV	0.965607	0.967463	0.878643	1.78945	4.86393	140	available	computed	boltz2-oligomers/ML0429__4bmv__assembly5_model_0.cif		GO:0016020; GO:0016491	7012	protein_structure_models
ML0452	pimA ML0452 MLCL581.14c	Phosphatidyl-myo-inositol mannosyltransferase (EC 2.4.1.345) (Alpha-mannosyltransferase) (GDP-mannose-dependent alpha-(1-2)-phosphatidylinositol mannosyltransferase) (Guanosine diphosphomannose-phosphatidyl-inositol alpha-mannosyltransferase) (Phosphatidylinositol alpha-mannosyltransferase) (PI alpha-mannosyltransferase)	O07147	Boltz2	Oligomer	2	0.7286211848258972	Homo 2-mer	co-folded	4NC9	0.236293	0.54878	0.851703	22.4715	24.7721	82	available	computed	boltz2-oligomers/ML0452__4nc9__assembly6_model_0.cif	PATHWAY: Phospholipid metabolism; phosphatidylinositol metabolism. {ECO:0000250|UniProtKB:A0QWG6}.	GO:0004377; GO:0005886; GO:0008654; GO:0009247; GO:0043750; GO:0046488	7013	protein_structure_models
ML0454	pgsA ML0454	Phosphatidylinositol phosphate synthase (PIP synthase) (EC 2.7.8.-) (CDP-diacylglycerol--D-myo-inositol-3-phosphate 3-phosphatidyltransferase)	Q7AQI9	Boltz2	Oligomer	2	0.5745002627372742	Homo 2-mer	co-folded	6H59	0.632697	0.717393	0.559951	0.908058	2.84068	240	available	computed	boltz2-oligomers/ML0454__6h59__assembly1_model_0.cif	PATHWAY: Lipid metabolism. {ECO:0000256|ARBA:ARBA00005189}.; PATHWAY: Phospholipid metabolism; phosphatidylinositol phosphate biosynthesis. {ECO:0000256|ARBA:ARBA00004805, ECO:0000256|HAMAP-Rule:MF_02241}.	GO:0000287; GO:0005886; GO:0008654; GO:0016780	7014	protein_structure_models
ML0456	thrS ML0456 MLCL581.18c	Threonine--tRNA ligase (EC 6.1.1.3) (Threonyl-tRNA synthetase) (ThrRS)	O07151	Boltz2	Oligomer	2	0.8870336413383484	Homo 2-mer	co-folded	1KOG	0.850815	0.84761	0.896088	1.52178	12.9905	154	available	computed	boltz2-oligomers/ML0456__1kog__assembly1_model_0.cif		GO:0000049; GO:0004829; GO:0005524; GO:0005737; GO:0006435; GO:0046872	7016	protein_structure_models
ML0481	ruvC ML0481 B1177_C3_226	Crossover junction endodeoxyribonuclease RuvC (EC 3.1.21.10) (Holliday junction nuclease RuvC) (Holliday junction resolvase RuvC)	P40834	Boltz2	Oligomer	2	0.8400325179100037	Homo 2-mer	co-folded	6LW3	0.748271	0.816266	0.862973	5.86264	11.2125	86	available	computed	boltz2-oligomers/ML0481__6lw3__assembly1_model_0.cif		GO:0000287; GO:0003677; GO:0005737; GO:0006281; GO:0006310; GO:0008821; GO:0048476	7017	protein_structure_models
ML0485	gabT ML0485 B1177_F2_67 MLCB1259.03c	4-aminobutyrate aminotransferase (EC 2.6.1.19) ((S)-3-amino-2-methylpropionate transaminase) (EC 2.6.1.22) (GABA aminotransferase) (GABA-AT) (Gamma-amino-N-butyrate transaminase) (GABA transaminase) (Glutamate:succinic semialdehyde transaminase) (L-AIBAT)	P40829	Boltz2	Oligomer	2	0.9453555345535278	Homo 2-mer	co-folded	3R4T	0.953556	0.968107	0.943305	0.957769	3.48926	431	available	computed	boltz2-oligomers/ML0485__3r4t__assembly1_model_0.cif	PATHWAY: Amino-acid degradation; 4-aminobutanoate degradation.	GO:0009450; GO:0030170; GO:0034386; GO:0042802; GO:0047298; GO:0047589	7019	protein_structure_models
ML0491	relA ML0491 B1177_C1_168 MLCB1259.09	Probable GTP pyrophosphokinase (EC 2.7.6.5) ((p)ppGpp synthase) (ATP:GTP 3'-pyrophosphotransferase) (ppGpp synthase I)	Q49640	Boltz2	Oligomer	2	0.630603015422821	Homo 2-mer	co-folded	5XNX	0.336356	0.418126	0.704165	24.538	27.5769	480	available	computed	boltz2-oligomers/ML0491__5xnx__assembly1_model_0.cif	PATHWAY: Purine metabolism; ppGpp biosynthesis; ppGpp from GTP: step 1/2.	GO:0005524; GO:0005525; GO:0005886; GO:0008728; GO:0015970; GO:0016301	7020	protein_structure_models
ML0494	hisS ML0494 B1177_C3_248 MLCB1259.12	Histidine--tRNA ligase (EC 6.1.1.21) (Histidyl-tRNA synthetase) (HisRS)	P46696	Boltz2	Oligomer	2	0.926935613155365	Homo 2-mer	co-folded	1HTT	0.952767	0.956041	0.920478	1.6236	5.48915	277	available	computed	boltz2-oligomers/ML0494__1htt__assembly2_model_0.cif		GO:0004821; GO:0005524; GO:0005737; GO:0006427	7021	protein_structure_models
ML0501	aspS ML0501 MLCB1259.19	Aspartate--tRNA(Asp/Asn) ligase (EC 6.1.1.23) (Aspartyl-tRNA synthetase) (AspRS) (Non-discriminating aspartyl-tRNA synthetase) (ND-AspRS)	P36429	Boltz2	Oligomer	2	0.9025904536247253	Homo 2-mer	co-folded	5W25	0.927882	0.944556	0.896268	5.60605	7.91752	330	available	computed	boltz2-oligomers/ML0501__5w25__assembly3_model_0.cif		GO:0003676; GO:0004815; GO:0005524; GO:0005737; GO:0006422; GO:0050560	7022	protein_structure_models
ML0508	ML0508	Transglutaminase-like domain-containing protein	Q9CCT2	Boltz2	Oligomer	2	0.7600061297416687	Homo 2-mer	co-folded	3ISR	0.60443	0.766942	0.7989	12.0034	14.1852	164	available	computed	boltz2-oligomers/ML0508__3isr__assembly3_model_0.cif			7023	protein_structure_models
ML0512	alaS ML0512	Alanine--tRNA ligase (EC 6.1.1.7) (Alanyl-tRNA synthetase) (AlaRS)	Q9CCT0	Boltz2	Oligomer	2	0.825491726398468	Homo 2-mer	co-folded	3HTZ	0.591066	0.601854	0.884098	1.99008	23.5574	135	available	computed	boltz2-oligomers/ML0512__3htz__assembly2_model_0.cif		GO:0000049; GO:0002161; GO:0004813; GO:0005524; GO:0005829; GO:0006419; GO:0008270	7025	protein_structure_models
ML0513	ML0513	Putative pre-16S rRNA nuclease (EC 3.1.-.-)	Q9CCS9	Boltz2	Oligomer	2	0.7448557615280151	Homo 2-mer	co-folded	7ESS	0.605575	0.721976	0.779676	11.2877	12.6616	202	available	computed	boltz2-oligomers/ML0513__7ess__assembly1_model_0.cif		GO:0000967; GO:0004518; GO:0005829; GO:0016788	7026	protein_structure_models
ML0521	pepQ ML0521	Cytoplasmic peptidase	Q9CCS1	Boltz2	Oligomer	2	0.9332014322280884	Homo 2-mer	co-folded	5E2C	0.904769	0.919544	0.940309	2.32725	6.43881	80	available	computed	boltz2-oligomers/ML0521__5e2c__assembly1_model_0.cif		GO:0004177; GO:0008235; GO:0046872	7029	protein_structure_models
ML0523	nusB ML0523	Transcription antitermination protein NusB (Antitermination factor NusB)	Q9CCR9	Boltz2	Oligomer	2	0.8039934039115906	Homo 2-mer	co-folded	1EYV	0.931289	0.934411	0.77217	1.66109	4.63243	77	available	computed	boltz2-oligomers/ML0523__1eyv__assembly1_model_0.cif		GO:0003723; GO:0005829; GO:0006353; GO:0031564	7030	protein_structure_models
ML0524	adi ML0524	Amino acid decarboxylase	Q9CCR8	Boltz2	Oligomer	2	0.8854581117630005	Homo 2-mer	co-folded	9N0O	0.926429	0.932859	0.875215	7.97104	9.98839	531	available	computed	boltz2-oligomers/ML0524__9n0o__assembly1_model_0.cif		GO:0008483	7031	protein_structure_models
ML0537	pyrF ML0537	Orotidine 5'-phosphate decarboxylase (EC 4.1.1.23) (OMP decarboxylase) (OMPDCase) (OMPdecase)	Q9CCR1	Boltz2	Oligomer	2	0.9376608729362488	Homo 2-mer	co-folded	3V75	0.956649	0.963908	0.932914	1.02762	4.36968	172	available	computed	boltz2-oligomers/ML0537__3v75__assembly1_model_0.cif	PATHWAY: Pyrimidine metabolism; UMP biosynthesis via de novo pathway; UMP from orotate: step 2/2.	GO:0004590; GO:0006207; GO:0044205	7033	protein_structure_models
ML0550	ML0550	MarR-family transcriptional regulator	Q9CCQ2	Boltz2	Oligomer	2	0.8587822914123535	Homo 2-mer	co-folded	2NYX	0.895566	0.901562	0.849586	3.54985	5.46895	249	available	computed	boltz2-oligomers/ML0550__2nyx__assembly2_model_0.cif		GO:0003700; GO:0006950	7035	protein_structure_models
ML0551	ML0551	Methyltransferase	Q9CCQ1	Boltz2	Oligomer	2	0.9320511221885681	Homo 2-mer	co-folded	6UAK	0.919877	0.936036	0.935095	5.70599	5.44799	83	available	computed	boltz2-oligomers/ML0551__6uak__assembly1_model_0.cif		GO:0008757; GO:0032259	7036	protein_structure_models
ML0558	ribC ML0558	Riboflavin synthase (EC 2.5.1.9)	Q9CCP5	Boltz2	Oligomer	2	0.789290726184845	Homo 2-mer	co-folded	1PKV	0.653216	0.751523	0.823309	11.6345	12.9929	134	available	computed	boltz2-oligomers/ML0558__1pkv__assembly1_model_0.cif	PATHWAY: Cofactor biosynthesis; riboflavin biosynthesis; riboflavin from 2-hydroxy-3-oxobutyl phosphate and 5-amino-6-(D-ribitylamino)uracil: step 2/2. {ECO:0000256|ARBA:ARBA00004887}.	GO:0004746; GO:0009231	7039	protein_structure_models
ML0559	ribA ribBA ML0559	Riboflavin biosynthesis protein RibBA [Includes: 3,4-dihydroxy-2-butanone 4-phosphate synthase (DHBP synthase) (EC 4.1.99.12); GTP cyclohydrolase-2 (EC 3.5.4.25) (GTP cyclohydrolase II)]	Q9CCP4	Boltz2	Oligomer	2	0.7837876677513123	Homo 2-mer	co-folded	3MIO	0.653957	0.677294	0.816245	5.08571	18.6501	126	available	computed	boltz2-oligomers/ML0559__3mio__assembly2_model_0.cif	PATHWAY: Cofactor biosynthesis; riboflavin biosynthesis; 2-hydroxy-3-oxobutyl phosphate from D-ribulose 5-phosphate: step 1/1. {ECO:0000256|ARBA:ARBA00004904, ECO:0000256|HAMAP-Rule:MF_01283}.; PATHWAY: Cofactor biosynthesis; riboflavin biosynthesis; 5-amino-6-(D-ribitylamino)uracil from GTP: step 1/4. {ECO:0000256|ARBA:ARBA00004853, ECO:0000256|HAMAP-Rule:MF_01283}.	GO:0000287; GO:0003935; GO:0005525; GO:0005829; GO:0008270; GO:0008686; GO:0009231; GO:0030145	7040	protein_structure_models
ML0563	ML0563	Nucleotide-binding protein ML0563	Q9CCP0	Boltz2	Oligomer	2	0.7319899201393127	Homo 2-mer	co-folded	9M1V	0.43722	0.501834	0.805682	17.7797	21.1463	116	available	computed	boltz2-oligomers/ML0563__9m1v__assembly2_model_0.cif		GO:0005524; GO:0005525	7042	protein_structure_models
ML0564	ML0564	Putative gluconeogenesis factor	Q9CCN9	Boltz2	Oligomer	2	0.8592944145202637	Homo 2-mer	co-folded	2PPV	0.892415	0.904096	0.851014	0.92802	9.29055	62	available	computed	boltz2-oligomers/ML0564__2ppv__assembly1_model_0.cif		GO:0005737; GO:0008360; GO:0043743	7043	protein_structure_models
ML0571	pgk ML0571 B1496_C2_162	Phosphoglycerate kinase (EC 2.7.2.3)	P46712	Boltz2	Oligomer	2	0.7928216457366943	Homo 2-mer	co-folded	7LA1	0.387831	0.657209	0.894069	21.0762	21.0986	120	available	computed	boltz2-oligomers/ML0571__7la1__assembly2_model_0.cif	PATHWAY: Carbohydrate degradation; glycolysis; pyruvate from D-glyceraldehyde 3-phosphate: step 2/5.	GO:0004618; GO:0005524; GO:0005829; GO:0006094; GO:0006096; GO:0043531	7045	protein_structure_models
ML0572	tpiA tpi ML0572 B1496_C1_127	Triosephosphate isomerase (TIM) (TPI) (EC 5.3.1.1) (Triose-phosphate isomerase)	P46711	Boltz2	Oligomer	2	0.9415788650512695	Homo 2-mer	co-folded	3GVG	0.935329	0.953615	0.943141	1.37901	4.65296	130	available	computed	boltz2-oligomers/ML0572__3gvg__assembly1_model_0.cif	PATHWAY: Carbohydrate biosynthesis; gluconeogenesis. {ECO:0000255|HAMAP-Rule:MF_00147}.; PATHWAY: Carbohydrate degradation; glycolysis; D-glyceraldehyde 3-phosphate from glycerone phosphate: step 1/1. {ECO:0000255|HAMAP-Rule:MF_00147}.	GO:0004807; GO:0005829; GO:0006094; GO:0006096; GO:0019563; GO:0046166	7046	protein_structure_models
ML0583	tkt ML0583 B1496_F1_26 MLCL536.38	Transketolase (TK) (EC 2.2.1.1)	P46708	Boltz2	Oligomer	2	0.9465095400810242	Homo 2-mer	co-folded	3RIM	0.954271	0.969682	0.944569	0.742906	3.9645	351	available	computed	boltz2-oligomers/ML0583__3rim__assembly2_model_0.cif		GO:0000287; GO:0004802; GO:0005829; GO:0006098	7047	protein_structure_models
ML0594	ML0594 B1496_C1_154 MLCL536.27c u1496a	Iron-sulfur cluster assembly SufBD family protein ML0594	Q49682	Boltz2	Oligomer	2	0.7798670530319214	Homo 2-mer	co-folded	1VH4	0.410484	0.67615	0.872213	19.1312	20.4198	144	available	computed	boltz2-oligomers/ML0594__1vh4__assembly1_model_0.cif		GO:0016226	7048	protein_structure_models
ML0605	ML0605 B1937_F1_4 MLCL536.05c u1937b	Uncharacterized protein ML0605	Q49755	Boltz2	Oligomer	2	0.5712478756904602	Homo 2-mer	co-folded	3N6X	0.229294	0.490394	0.656736	25.9752	27.1088	153	available	computed	boltz2-oligomers/ML0605__3n6x__assembly2_model_0.cif			7051	protein_structure_models
ML0607	ML0607 B1937_F2_39 MLCL536.03c	Uncharacterized protein ML0607	Q49757	Boltz2	Oligomer	2	0.7417832612991333	Homo 2-mer	co-folded	3ISR	0.260962	0.609891	0.861989	23.1356	23.2776	111	available	computed	boltz2-oligomers/ML0607__3isr__assembly3_model_0.cif			7052	protein_structure_models
ML0626	ML0626	Ribosomal RNA small subunit methyltransferase E (EC 2.1.1.193)	Q9CCN1	Boltz2	Oligomer	2	0.9381348490715027	Homo 2-mer	co-folded	4L69	0.944067	0.952347	0.936652	2.1684	5.1492	133	available	computed	boltz2-oligomers/ML0626__4l69__assembly1_model_0.cif		GO:0005737; GO:0070042; GO:0070475	7054	protein_structure_models
ML0634	uppS ML0634 B1937_F2_65	Decaprenyl diphosphate synthase (DecaPP) (EC 2.5.1.86) (EC 2.5.1.87) (Decaprenyl pyrophosphate synthase) (Long-chain isoprenyl diphosphate synthase) (Trans,polycis-decaprenyl diphosphate synthase)	P38119	Boltz2	Oligomer	2	0.9193702936172485	Homo 2-mer	co-folded	4ONC	0.955499	0.965072	0.910338	1.79475	4.29338	150	available	computed	boltz2-oligomers/ML0634__4onc__assembly1_model_0.cif		GO:0000287; GO:0005829; GO:0005886; GO:0008834; GO:0016094; GO:0030145; GO:0033850	7056	protein_structure_models
ML0660	fadE23 ML0660	Acyl-CoA dehydrogenase	Q7AQG9	Boltz2	Oligomer	2	0.7818076610565186	Homo 2-mer	co-folded	1UKW	0.582648	0.702168	0.831598	13.4183	18.2719	32	available	computed	boltz2-oligomers/ML0660__1ukw__assembly1_model_0.cif		GO:0003995; GO:0005737; GO:0033539	7057	protein_structure_models
ML0661	fadE24 ML0661	Acyl-CoA dehydrogenase	Q7AQG8	Boltz2	Oligomer	2	0.7500308752059937	Homo 2-mer	co-folded	1UKW	0.765063	0.801336	0.746273	7.36521	15.8899	124	available	computed	boltz2-oligomers/ML0661__1ukw__assembly1_model_0.cif		GO:0003995; GO:0050660	7058	protein_structure_models
ML0662	ML0662	Histidinol-phosphatase (EC 3.1.3.15)	Q7AQG7	Boltz2	Oligomer	2	0.9390994906425476	Homo 2-mer	co-folded	5ZON	0.963276	0.973352	0.933055	1.32734	3.59742	97	available	computed	boltz2-oligomers/ML0662__5zon__assembly2_model_0.cif	PATHWAY: Amino-acid biosynthesis; L-histidine biosynthesis; L-histidine from 5-phospho-alpha-D-ribose 1-diphosphate: step 8/9. {ECO:0000256|ARBA:ARBA00004970}.	GO:0000105; GO:0004401; GO:0006020; GO:0007165; GO:0008934; GO:0046872	7059	protein_structure_models
ML0674	folD ML0674	Bifunctional protein FolD [Includes: Methylenetetrahydrofolate dehydrogenase (EC 1.5.1.5); Methenyltetrahydrofolate cyclohydrolase (EC 3.5.4.9)]	O32879	Boltz2	Oligomer	2	0.9414241909980774	Homo 2-mer	co-folded	2C2Y	0.948329	0.955357	0.939698	0.964381	4.92445	106	available	computed	boltz2-oligomers/ML0674__2c2y__assembly1_model_0.cif	PATHWAY: One-carbon metabolism; tetrahydrofolate interconversion. {ECO:0000255|HAMAP-Rule:MF_01576}.	GO:0000105; GO:0004477; GO:0004488; GO:0005829; GO:0006164; GO:0009086; GO:0035999	7064	protein_structure_models
ML0682	metXA metA ML0682 MLCB1779.11	Homoserine O-acetyltransferase (HAT) (EC 2.3.1.31) (Homoserine transacetylase) (HTA)	O32874	Boltz2	Oligomer	2	0.8988768458366394	Homo 2-mer	co-folded	6PUX	0.900344	0.93583	0.89851	0.485227	4.01211	139	available	computed	boltz2-oligomers/ML0682__6pux__assembly1_model_0.cif	PATHWAY: Amino-acid biosynthesis; L-methionine biosynthesis via de novo pathway; O-acetyl-L-homoserine from L-homoserine: step 1/1. {ECO:0000255|HAMAP-Rule:MF_00296}.	GO:0004414; GO:0005737; GO:0009086; GO:0009092	7065	protein_structure_models
ML0685	ML0685	Hydrolase	Q7AQG1	Boltz2	Oligomer	2	0.6907583475112915	Homo 2-mer	co-folded	2D0D	0.263475	0.565389	0.797579	22.8163	23.1183	134	available	computed	boltz2-oligomers/ML0685__2d0d__assembly1_model_0.cif		GO:0016787	7066	protein_structure_models
ML0686	trpS ML0686 L308_C1_147	Tryptophan--tRNA ligase (EC 6.1.1.2) (Tryptophanyl-tRNA synthetase) (TrpRS)	Q49901	Boltz2	Oligomer	2	0.9723488092422485	Homo 2-mer	co-folded	7EV3	0.97372	0.972837	0.972006	2.79814	5.49917	170	available	computed	boltz2-oligomers/ML0686__7ev3__assembly1_model_0.cif		GO:0004830; GO:0005524; GO:0005829; GO:0006436	7067	protein_structure_models
ML0717	ML0717	TetR-family transcriptional regulator	Q9CCL4	Boltz2	Oligomer	2	0.8375326991081238	Homo 2-mer	co-folded	2QIB	0.89918	0.921934	0.822121	0.77263	4.98222	96	available	computed	boltz2-oligomers/ML0717__2qib__assembly1_model_0.cif		GO:0000976; GO:0003700	7070	protein_structure_models
ML0728	sseA ML0728 B1308_C1_127	Putative thiosulfate sulfurtransferase SseA (EC 2.8.1.1)	P46700	Boltz2	Oligomer	2	0.9308006167411804	Homo 2-mer	co-folded	3HZU	0.934676	0.954193	0.929832	1.66371	4.85834	99	available	computed	boltz2-oligomers/ML0728__3hzu__assembly1_model_0.cif		GO:0004792	7071	protein_structure_models
ML0729	ML0729 B1308_C2_167 u1308r	Nucleoside triphosphate pyrophosphatase (EC 3.6.1.9) (Nucleotide pyrophosphatase) (Nucleotide PPase)	Q49670	Boltz2	Oligomer	2	0.9546059966087341	Homo 2-mer	co-folded	6XI5	0.937837	0.940277	0.958798	0.891613	3.72648	106	available	computed	boltz2-oligomers/ML0729__6xi5__assembly1_model_0.cif		GO:0005737; GO:0009117; GO:0047429	7072	protein_structure_models
ML0747	ctpC ML0747	Manganese-exporting P-type ATPase (EC 7.2.2.22)	Q9CCL1	Boltz2	Oligomer	2	0.681987464427948	Homo 2-mer	co-folded	3J08	0.269671	0.485952	0.785067	24.0518	26.9302	185	available	computed	boltz2-oligomers/ML0747__3j08__assembly1_model_0.cif		GO:0005507; GO:0005524; GO:0005886; GO:0016887; GO:0043682; GO:0055070; GO:0140613	7075	protein_structure_models
ML0750	ML0750	LytR family transcriptional regulator	Q9CCK9	Boltz2	Oligomer	2	0.6725810170173645	Homo 2-mer	co-folded	3NRO	0.179427	0.524385	0.79587	27.573	28.0972	150	available	computed	boltz2-oligomers/ML0750__3nro__assembly3_model_0.cif			7076	protein_structure_models
ML0758	fbiB ML0758	Bifunctional F420 biosynthesis protein FbiB [Includes: Coenzyme F420:L-glutamate ligase (EC 6.3.2.31) (EC 6.3.2.34) (Coenzyme F420-0:L-glutamate ligase) (Coenzyme F420-1:gamma-L-glutamate ligase); Dehydro-coenzyme F420-0 reductase (EC 1.3.8.17)]	Q9CCK2	Boltz2	Oligomer	2	0.9063997268676758	Homo 2-mer	co-folded	4XOQ	0.932341	0.936921	0.899914	0.872951	5.70259	552	available	computed	boltz2-oligomers/ML0758__4xoq__assembly2_model_0.cif	PATHWAY: Cofactor biosynthesis; coenzyme F420 biosynthesis. {ECO:0000255|HAMAP-Rule:MF_01259}.	GO:0005525; GO:0046872; GO:0052618; GO:0052619; GO:0052645; GO:0052890	7077	protein_structure_models
ML0759	fbiA ML0759	Phosphoenolpyruvate transferase (EC 2.7.8.28) (EPPG:FO PEP transferase)	Q9CCK1	Boltz2	Oligomer	2	0.8571197390556335	Homo 2-mer	co-folded	6UW7	0.915927	0.920963	0.842418	8.94358	8.59596	250	available	computed	boltz2-oligomers/ML0759__6uw7__assembly1_model_0.cif	PATHWAY: Cofactor biosynthesis; coenzyme F420 biosynthesis. {ECO:0000255|HAMAP-Rule:MF_01257}.	GO:0000287; GO:0043743; GO:0052645	7078	protein_structure_models
ML0774	mtrB ML0774	Sensor histidine kinase MtrB (EC 2.7.13.3)	Q9CCJ1	Boltz2	Oligomer	2	0.7566116452217102	Homo 2-mer	co-folded	4CB0	0.576842	0.582235	0.801554	5.99158	19.1075	384	available	computed	boltz2-oligomers/ML0774__4cb0__assembly1_model_0.cif		GO:0000155; GO:0005524; GO:0005886	7080	protein_structure_models
ML0779	secA1 ML0779	Protein translocase subunit SecA 1 (EC 7.4.2.8)	P57996	Boltz2	Oligomer	2	0.6543898582458496	Homo 2-mer	co-folded	1NL3	0.226827	0.497508	0.76128	28.0984	29.1331	294	available	computed	boltz2-oligomers/ML0779__1nl3__assembly1_model_0.cif		GO:0005524; GO:0005829; GO:0005886; GO:0006605; GO:0008564; GO:0017038; GO:0031522; GO:0043952; GO:0065002	7081	protein_structure_models
ML0781	ML0781	RCK C-terminal domain-containing protein	Q9CCI6	Boltz2	Oligomer	2	0.7825922966003418	Homo 2-mer	co-folded	7AHM	0.515972	0.551502	0.849247	11.6127	17.4374	217	available	computed	boltz2-oligomers/ML0781__7ahm__assembly2_model_0.cif		GO:0006813; GO:0008324	7082	protein_structure_models
ML0804	whiB1 whiB ML0804	Transcriptional regulator WhiB	Q9CCH7	Boltz2	Oligomer	2	0.6043160557746887	Hetero 2-mer	co-folded	6ONU	0.813745	0.419166	0.551959	15.5193	23.0223	121	available	computed	boltz2-oligomers/ML0804__6onu__assembly4_model_0.cif		GO:0003677; GO:0005737; GO:0035731; GO:0045454; GO:0045892; GO:0046872; GO:0047134; GO:0051539	7084	protein_structure_models
ML0811	rhlE ML0811	RNA helicase (EC 3.6.4.13)	Q9CCH3	Boltz2	Oligomer	2	0.5936627388000488	Homo 2-mer	co-folded	4KBG	0.293153	0.473223	0.66879	22.1835	26.7338	50	available	computed	boltz2-oligomers/ML0811__4kbg__assembly3_model_0.cif		GO:0003724; GO:0005524; GO:0005829; GO:0005840; GO:0009409; GO:0016787; GO:0033592	7086	protein_structure_models
ML0815	ML0815	TetR-family transcriptional regulator	Q9CCH0	Boltz2	Oligomer	2	0.8679724931716919	Homo 2-mer	co-folded	6O6O	0.900963	0.906662	0.859725	6.49931	8.29048	128	available	computed	boltz2-oligomers/ML0815__6o6o__assembly1_model_0.cif		GO:0000976; GO:0003700; GO:0045892	7088	protein_structure_models
ML0817	moeZ ML0817	Probable adenylyltransferase/sulfurtransferase MoeZ	Q9CCG8	Boltz2	Oligomer	2	0.6795437335968018	Homo 2-mer	co-folded	6YUB	not available	not available	not available				unavailable, Boltz-2 confidence file not retained for this model	not computed, Boltz-2 confidence and PAE output not retained for this model	boltz2-oligomers/ML0817__6yub__assembly1_model_0.cif		GO:0004792; GO:0005524; GO:0005829; GO:0008146; GO:0008641; GO:0016020; GO:0016779	7522	protein_structure_models
ML0824	furB ML0824	Zinc uptake regulation protein	Q9CCG6	Boltz2	Oligomer	2	0.93036949634552	Homo 2-mer	co-folded	2O03	0.836241	0.823844	0.953902	1.80895	8.03782	92	available	computed	boltz2-oligomers/ML0824__2o03__assembly1_model_0.cif		GO:0000976; GO:0003700; GO:0005829; GO:0008270; GO:0045892; GO:1900376	7090	protein_structure_models
ML0825	ML0825	ArsR-family transcriptional regulator	Q9CCG5	Boltz2	Oligomer	2	0.7470018863677979	Homo 2-mer	co-folded	8QKF	0.765083	0.770974	0.742482	3.42569	12.193	209	available	computed	boltz2-oligomers/ML0825__8qkf__assembly1_model_0.cif		GO:0003677; GO:0003700	7091	protein_structure_models
ML0826	glyS glyQS ML0826	Glycine--tRNA ligase (EC 6.1.1.14) (Glycyl-tRNA synthetase) (GlyRS)	Q9CCG4	Boltz2	Oligomer	2	0.8756651878356934	Homo 2-mer	co-folded	8U2P	0.901377	0.930236	0.869237	0.923204	5.23483	231	available	computed	boltz2-oligomers/ML0826__8u2p__assembly1_model_0.cif		GO:0004081; GO:0004820; GO:0005524; GO:0005829; GO:0006426; GO:0015966; GO:0046983; GO:0070062; GO:1990742	7092	protein_structure_models
ML0833	dnaG ML0833	DNA primase (EC 2.7.7.101)	Q9CCG2	Boltz2	Oligomer	2	0.6795437335968018	Homo 2-mer	co-folded	5Z51	not available	not available	not available				unavailable, Boltz-2 confidence file not retained for this model	not computed, Boltz-2 confidence and PAE output not retained for this model	boltz2-oligomers/ML0833__5z51__assembly1_model_0.cif		GO:0000428; GO:0003677; GO:0003899; GO:0005737; GO:0006269; GO:0008270; GO:1990077	7523	protein_structure_models
ML0839	cysK ML0839 MLCB22.47	O-acetylserine sulfhydrylase (OAS sulfhydrylase) (OASS) (EC 2.5.1.47) (Cysteine synthase A) (CSase A) (O-acetylserine (thiol)-lyase A) (OAS-TL A) (O-acetylserine-specific cysteine synthase) (Sulfide-dependent cysteine synthase)	O32978	Boltz2	Oligomer	2	0.9346145987510681	Homo 2-mer	co-folded	3ZEI	0.94752	0.962323	0.931388	0.994007	2.94518	160	available	computed	boltz2-oligomers/ML0839__3zei__assembly1_model_0.cif	PATHWAY: Amino-acid biosynthesis; L-cysteine biosynthesis; L-cysteine from L-serine: step 2/2.	GO:0004124; GO:0005737; GO:0006535	7096	protein_structure_models
ML0842	cyd csd1 ML0842 MLCB22.44c	Probable cysteine desulfurase 1 (EC 2.8.1.7)	O32975	Boltz2	Oligomer	2	0.9225776791572571	Homo 2-mer	co-folded	8KG1	0.95735	0.956902	0.913885	2.19	5.22749	288	available	computed	boltz2-oligomers/ML0842__8kg1__assembly1_model_0.cif		GO:0006534; GO:0030170; GO:0031071; GO:0140737	7514	protein_structure_models
ML0862	ephD ML0862	Oxidoreductase	Q7AQE6	Boltz2	Oligomer	2	0.885997474193573	Homo 2-mer	co-folded	3QIV	0.869604	0.885668	0.890096	3.49294	10.9593	138	available	computed	boltz2-oligomers/ML0862__3qiv__assembly3_model_0.cif		GO:0016491	7516	protein_structure_models
ML0866	ilvE ML0866 MLCB22.12c	Probable branched-chain-amino-acid aminotransferase (BCAT) (EC 2.6.1.42)	O32954	Boltz2	Oligomer	2	0.9487926363945007	Homo 2-mer	co-folded	5U3F	0.969053	0.971131	0.943727	0.778338	4.75712	208	available	computed	boltz2-oligomers/ML0866__5u3f__assembly1_model_0.cif	PATHWAY: Amino-acid biosynthesis; L-isoleucine biosynthesis; L-isoleucine from 2-oxobutanoate: step 4/4.; PATHWAY: Amino-acid biosynthesis; L-leucine biosynthesis; L-leucine from 3-methyl-2-oxobutanoate: step 4/4.; PATHWAY: Amino-acid biosynthesis; L-valine biosynthesis; L-valine from pyruvate: step 4/4.	GO:0009097; GO:0009098; GO:0009099; GO:0052654; GO:0052655; GO:0052656	7097	protein_structure_models
ML0868	cobT ML0868 MLCB22.08	Nicotinate-nucleotide--dimethylbenzimidazole phosphoribosyltransferase (NN:DBI PRT) (EC 2.4.2.21) (N(1)-alpha-phosphoribosyltransferase)	O32953	Boltz2	Oligomer	2	0.938732922077179	Homo 2-mer	co-folded	1J33	0.948	0.956506	0.936416	3.19264	4.89377	220	available	computed	boltz2-oligomers/ML0868__1j33__assembly1_model_0.cif	PATHWAY: Nucleoside biosynthesis; alpha-ribazole biosynthesis; alpha-ribazole from 5,6-dimethylbenzimidazole: step 1/2.	GO:0008939; GO:0009236	7098	protein_structure_models
ML0873	ML0873	Carbohydrate kinase	Q9CCF3	Boltz2	Oligomer	2	0.9512581825256348	Homo 2-mer	co-folded	6C9Q	0.930617	0.929477	0.956419	1.8643	5.76789	168	available	computed	boltz2-oligomers/ML0873__6c9q__assembly1_model_0.cif		GO:0016301	7517	protein_structure_models
ML0895	ML0895	3'-5' exoribonuclease (EC 3.1.13.-)	Q7AQD5	Boltz2	Oligomer	2	0.9017177820205688	Homo 2-mer	co-folded	6S0M	0.943111	0.950853	0.891369	0.793661	4.68727	72	available	computed	boltz2-oligomers/ML0895__6s0m__assembly1_model_0.cif		GO:0000287; GO:0003676; GO:0004532; GO:0008408	7099	protein_structure_models
ML0897	ML0897	non-specific serine/threonine protein kinase (EC 2.7.11.1)	Q7AQD3	Boltz2	Oligomer	2	0.6233404874801636	Homo 2-mer	co-folded	6B2P	0.379614	0.50805	0.684272	26.6339	25.6049	228	available	computed	boltz2-oligomers/ML0897__6b2p__assembly1_model_0.cif		GO:0004674; GO:0005524; GO:0005886; GO:0080090	7102	protein_structure_models
ML0911	mraY murX ML0911 MLCB268.05c	Phospho-N-acetylmuramoyl-pentapeptide-transferase (EC 2.7.8.13) (UDP-MurNAc-pentapeptide phosphotransferase)	O69555	Boltz2	Oligomer	2	0.9233420491218567	Homo 2-mer	co-folded	9ZNO	0.94025	0.954385	0.919115	1.69994	5.08416	61	available	computed	boltz2-oligomers/ML0911__9zno__assembly1_model_0.cif	PATHWAY: Cell wall biogenesis; peptidoglycan biosynthesis. {ECO:0000255|HAMAP-Rule:MF_00038}.	GO:0005886; GO:0008360; GO:0008963; GO:0009252; GO:0046872; GO:0051301; GO:0051992; GO:0071555	7104	protein_structure_models
ML0913	ftsW ML0913	Probable peptidoglycan glycosyltransferase FtsW (EC 2.4.99.28) (Cell division protein FtsW) (Cell wall polymerase) (Peptidoglycan polymerase)	Q7AQC4	Boltz2	Oligomer	2	0.7759154438972473	Hetero 2-mer	co-folded	8TJ3	0.660333	0.63086	0.804811	7.64875	21.1721	144	available	computed	boltz2-oligomers/ML0913__8tj3__assembly1_model_0.cif	PATHWAY: Cell wall biogenesis; peptidoglycan biosynthesis. {ECO:0000256|ARBA:ARBA00004752}.	GO:0005886; GO:0008360; GO:0008955; GO:0009252; GO:0015648; GO:0032153; GO:0051301; GO:0071555	7105	protein_structure_models
ML0914	murG ML0914 MLCB268.02c	UDP-N-acetylglucosamine--N-acetylmuramyl-(pentapeptide) pyrophosphoryl-undecaprenol N-acetylglucosamine transferase (EC 2.4.1.227) (Undecaprenyl-PP-MurNAc-pentapeptide-UDPGlcNAc GlcNAc transferase)	O69552	Boltz2	Oligomer	2	0.7512223124504089	Homo 2-mer	co-folded	1NLM	0.457019	0.547055	0.824773	25.6578	26.1092	43	available	computed	boltz2-oligomers/ML0914__1nlm__assembly1_model_0.cif	PATHWAY: Cell wall biogenesis; peptidoglycan biosynthesis. {ECO:0000255|HAMAP-Rule:MF_00033}.	GO:0005886; GO:0005975; GO:0008360; GO:0009252; GO:0050511; GO:0051301; GO:0051991; GO:0071555	7107	protein_structure_models
ML0918	ML0918	Purine nucleoside phosphorylase ML0918 (EC 2.4.2.1) (Adenosine deaminase ML0918) (EC 3.5.4.4) (S-methyl-5'-thioadenosine phosphorylase ML0918) (EC 2.4.2.28)	Q9CCE3	Boltz2	Oligomer	2	0.7362369894981384	Homo 2-mer	co-folded	1XAF	0.741557	0.782937	0.734907	6.01547	11.8611	157	available	computed	boltz2-oligomers/ML0918__1xaf__assembly1_model_0.cif		GO:0004000; GO:0005507; GO:0016491; GO:0017061	7108	protein_structure_models
ML0949	ML0949	HTH tetR-type domain-containing protein	Q9CCD1	Boltz2	Oligomer	2	0.5763406753540039	Homo 2-mer	co-folded	8T5Y	0.889102	0.899979	0.49815	2.32495	5.63817	171	available	computed	boltz2-oligomers/ML0949__8t5y__assembly1_model_0.cif		GO:0003677	7110	protein_structure_models
ML0955	ppdK ML0955	Pyruvate, phosphate dikinase	Q7AQC2	Boltz2	Oligomer	2	0.7212051749229431	Homo 2-mer	co-folded	1VBH	0.426449	0.619717	0.794894	23.9337	22.2586	232	available	computed	boltz2-oligomers/ML0955__1vbh__assembly1_model_0.cif		GO:0005524; GO:0016301; GO:0050242	7111	protein_structure_models
ML0978	ML0978	Acetyltransferase	Q7AQC1	Boltz2	Oligomer	2	0.8615126013755798	Homo 2-mer	co-folded	5YGE	0.933328	0.942337	0.843559	0.556151	4.21123	88	available	computed	boltz2-oligomers/ML0978__5yge__assembly1_model_0.cif		GO:0005737; GO:0008080	7112	protein_structure_models
ML0979	ML0979	CDP-diacylglycerol--glycerol-3-phosphate 3-phosphatidyltransferase (EC 2.7.8.5)	Q7AQC0	Boltz2	Oligomer	2	0.704058825969696	Homo 2-mer	co-folded	7DRK	0.771261	0.829011	0.687258	2.32342	4.35095	75	available	computed	boltz2-oligomers/ML0979__7drk__assembly1_model_0.cif	PATHWAY: Lipid metabolism; phospholipid metabolism. {ECO:0000256|ARBA:ARBA00005074}.	GO:0008444; GO:0016020; GO:0046474	7113	protein_structure_models
ML0985	ML0985	Possible glycosyltransferase	Q7AQB9	Boltz2	Oligomer	2	0.7849187254905701	Homo 2-mer	co-folded	7VM0	0.491088	0.59044	0.858376	22.4936	25.5734	72	available	computed	boltz2-oligomers/ML0985__7vm0__assembly1_model_0.cif		GO:0008194; GO:0016758; GO:0017000	7115	protein_structure_models
ML0995	miaA ML0995 B2235_C3_232	tRNA dimethylallyltransferase (EC 2.5.1.75) (Dimethylallyl diphosphate:tRNA dimethylallyltransferase) (DMAPP:tRNA dimethylallyltransferase) (DMATase) (Isopentenyl-diphosphate:tRNA isopentenyltransferase) (IPP transferase) (IPPT) (IPTase)	P46811	Boltz2	Oligomer	2	0.7760624289512634	Homo 2-mer	co-folded	3EXA	0.346172	0.603689	0.883535	20.9293	22.824	61	available	computed	boltz2-oligomers/ML0995__3exa__assembly2_model_0.cif		GO:0005524; GO:0006400; GO:0052381	7116	protein_structure_models
ML0996	dapF ML0996 B2235_C3_233	Diaminopimelate epimerase (DAP epimerase) (EC 5.1.1.7) (PLP-independent amino acid racemase)	P46814	Boltz2	Oligomer	2	0.9118571281433105	Homo 2-mer	co-folded	3FVE	0.914191	0.936872	0.911274	7.25783	6.34131	84	available	computed	boltz2-oligomers/ML0996__3fve__assembly2_model_0.cif	PATHWAY: Amino-acid biosynthesis; L-lysine biosynthesis via DAP pathway; DL-2,6-diaminopimelate from LL-2,6-diaminopimelate: step 1/1. {ECO:0000255|HAMAP-Rule:MF_00197}.	GO:0005829; GO:0008837; GO:0009089	7117	protein_structure_models
ML1003	lexA ML1003 B2235_F2_55	LexA repressor (EC 3.4.21.88)	Q49848	Boltz2	Oligomer	2	0.7670124173164368	Homo 2-mer	co-folded	6A2Q	0.917554	0.915959	0.729377	1.61394	6.01083	262	available	computed	boltz2-oligomers/ML1003__6a2q__assembly1_model_0.cif		GO:0004252; GO:0006260; GO:0006281; GO:0006508; GO:0009432; GO:0032993; GO:0043565; GO:0045892	7118	protein_structure_models
ML1022	rpoT sigA ML1022	RNA polymerase sigma factor SigA	Q7AQB1	Boltz2	Oligomer	2	0.6043160557746887	Hetero 2-mer	co-folded	6ONU	0.813745	0.419166	0.551959	15.5193	23.0223	121	available	computed	boltz2-oligomers/ML0804__6onu__assembly4_model_0.cif		GO:0003677; GO:0005737; GO:0006352; GO:0016987	7085	protein_structure_models
ML1024	suhB ssyA ML1024	Inositol-1-monophosphatase (I-1-Pase) (IMPase) (Inositol-1-phosphatase) (EC 3.1.3.25)	P46813	Boltz2	Oligomer	2	0.9252128005027771	Homo 2-mer	co-folded	2Q74	0.933517	0.948293	0.923137	3.17135	5.96666	123	available	computed	boltz2-oligomers/ML1024__2q74__assembly1_model_0.cif		GO:0006020; GO:0007165; GO:0008934; GO:0046854; GO:0046872	7122	protein_structure_models
ML1036	ag45 ML1036	46 kDa membrane protein	P46838	Boltz2	Oligomer	2	0.8533682227134705	Homo 2-mer	co-folded	10UA	0.743074	0.832057	0.880942	5.41736	10.707	49	available	computed	boltz2-oligomers/ML1036__10ua__assembly1_model_0.cif		GO:0005886; GO:0015105	7124	protein_structure_models
ML1037	ML1037	CBS domain-containing protein	Q7AQA5	Boltz2	Oligomer	2	0.7979630827903748	Homo 2-mer	co-folded	4NOC	0.895956	0.910513	0.773465	1.81885	5.98081	200	available	computed	boltz2-oligomers/ML1037__4noc__assembly3_model_0.cif			7125	protein_structure_models
ML1038	dxs tktB ML1038	1-deoxy-D-xylulose-5-phosphate synthase (EC 2.2.1.7) (1-deoxyxylulose-5-phosphate synthase) (DXP synthase) (DXPS)	Q50000	Boltz2	Oligomer	2	0.8306425213813782	Homo 2-mer	co-folded	7A9G	0.83601	0.88318	0.829301	6.12237	6.76062	535	available	computed	boltz2-oligomers/ML1038__7a9g__assembly1_model_0.cif	PATHWAY: Metabolic intermediate biosynthesis; 1-deoxy-D-xylulose 5-phosphate biosynthesis; 1-deoxy-D-xylulose 5-phosphate from D-glyceraldehyde 3-phosphate and pyruvate: step 1/1. {ECO:0000255|HAMAP-Rule:MF_00315}.	GO:0000287; GO:0005829; GO:0008661; GO:0009228; GO:0016114; GO:0019288; GO:0030976	7126	protein_structure_models
ML1051	xclC ML1051	Acyl-CoA synthase	Q7AQA2	Boltz2	Oligomer	2	0.7895193099975586	Homo 2-mer	co-folded	3NYR	0.537313	0.620984	0.852571	18.2977	20.4976	203	available	computed	boltz2-oligomers/ML1051__3nyr__assembly2_model_0.cif		GO:0006631; GO:0031956	7128	protein_structure_models
ML1059	dapE ML1059	Succinyl-diaminopimelate desuccinylase (EC 3.5.1.18)	Q9CCB0	Boltz2	Oligomer	2	0.9413763880729675	Homo 2-mer	co-folded	3TX8	0.911201	0.901165	0.94892	1.94334	7.60168	216	available	computed	boltz2-oligomers/ML1059__3tx8__assembly1_model_0.cif	PATHWAY: Amino-acid biosynthesis; L-lysine biosynthesis via DAP pathway; LL-2,6-diaminopimelate from (S)-tetrahydrodipicolinate (succinylase route): step 3/3. {ECO:0000256|ARBA:ARBA00005130}.	GO:0006526; GO:0008777; GO:0009014; GO:0009089; GO:0019877; GO:0046872	7132	protein_structure_models
ML1061	ML1061	Cytokinin riboside 5'-monophosphate phosphoribohydrolase (EC 3.2.2.n1)	Q7AQ98	Boltz2	Oligomer	2	0.6795437335968018	Homo 2-mer	co-folded	7W2I	not available	not available	not available				unavailable, Boltz-2 confidence file not retained for this model	not computed, Boltz-2 confidence and PAE output not retained for this model	boltz2-oligomers/ML1061__7w2i__assembly1_model_0.cif		GO:0005829; GO:0009691; GO:0102682	7524	protein_structure_models
ML1063	folP2 ML1063	Inactive dihydropteroate synthase 2 (DHPS 2) (Dihydropteroate pyrophosphorylase 2)	P0C0X2	Boltz2	Oligomer	2	0.9311169981956482	Homo 2-mer	co-folded	2VP8	0.940408	0.956099	0.928794	7.33693	5.72199	175	available	computed	boltz2-oligomers/ML1063__2vp8__assembly1_model_0.cif		GO:0004156; GO:0005829; GO:0009396	7134	protein_structure_models
ML1064	ML1064	Glucosyl-3-phosphoglycerate synthase (EC 2.4.1.266)	Q9CCA9	Boltz2	Oligomer	2	0.9022420048713684	Homo 2-mer	co-folded	3CKV	0.953573	0.961292	0.889409	1.81243	4.6072	192	available	computed	boltz2-oligomers/ML1064__3ckv__assembly1_model_0.cif		GO:0016757	7135	protein_structure_models
ML1070	ML1070	TetR-family transcriptional regulator	Q7AQ94	Boltz2	Oligomer	2	0.8423439264297485	Homo 2-mer	co-folded	5NZ1	0.899794	0.905475	0.827981	1.30183	7.30961	107	available	computed	boltz2-oligomers/ML1070__5nz1__assembly4_model_0.cif		GO:0000976; GO:0003700; GO:0045892	7137	protein_structure_models
ML1075	ML1075	Putative O-methyltransferase ML1075 (EC 2.1.1.-)	Q9CCA7	Boltz2	Oligomer	2	0.9441210627555847	Homo 2-mer	co-folded	5X7F	0.954039	0.957335	0.941642	3.51985	5.35022	159	available	computed	boltz2-oligomers/ML1075__5x7f__assembly1_model_0.cif		GO:0008171; GO:0008757; GO:0032259	7138	protein_structure_models
ML1080	mrp ML1080	Iron-sulfur cluster carrier protein	P53382	Boltz2	Oligomer	2	0.808995246887207	Homo 2-mer	co-folded	6OBY	0.761252	0.789002	0.820931	3.45878	14.7776	159	available	computed	boltz2-oligomers/ML1080__6oby__assembly1_model_0.cif		GO:0005524; GO:0016226; GO:0016887; GO:0046872; GO:0051539; GO:0140663	7139	protein_structure_models
ML1091	mdh ML1091	Malate dehydrogenase (EC 1.1.1.37)	P50917	Boltz2	Oligomer	2	0.9499702453613281	Homo 2-mer	co-folded	5KVV	0.96727	0.973337	0.945645	0.654959	3.32671	127	available	computed	boltz2-oligomers/ML1091__5kvv__assembly1_model_0.cif		GO:0006099; GO:0006108; GO:0030060	7145	protein_structure_models
ML1094	ML1094	Short chain alcohol dehydrogenase	Q9CC98	Boltz2	Oligomer	2	0.9574896097183228	Homo 2-mer	co-folded	5IG2	0.962708	0.969511	0.956185	1.62382	4.14386	172	available	computed	boltz2-oligomers/ML1094__5ig2__assembly3_model_0.cif		GO:0016020; GO:0016491	7146	protein_structure_models
ML1103	ML1103	Possible oxidoreductase subunit	Q9CC92	Boltz2	Oligomer	2	0.9501436352729797	Homo 2-mer	co-folded	9QIT	0.960672	0.964047	0.947511	1.36687	4.7844	257	available	computed	boltz2-oligomers/ML1103__9qit__assembly4_model_0.cif		GO:0016491; GO:0071949	7147	protein_structure_models
ML1113	ML1113	Fatty acid ABC transporter ATP-binding/permease protein	Q9CC89	Boltz2	Oligomer	2	0.8712466359138489	Hetero 2-mer	co-folded	9KWI	0.928501	0.914935	0.856933	2.00709	7.95222	487	available	computed	boltz2-oligomers/ML1113__9kwi__assembly1_model_0.cif		GO:0005524; GO:0005886; GO:0015421; GO:0016887	7150	protein_structure_models
ML1114	ML1114	Probable ABC transporter protein, ATP-binding component	Q9CC88	Boltz2	Oligomer	2	0.8712466359138489	Hetero 2-mer	co-folded	9KWI	0.928501	0.914935	0.856933	2.00709	7.95222	487	available	computed	boltz2-oligomers/ML1113__9kwi__assembly1_model_0.cif		GO:0005524; GO:0005886; GO:0015421; GO:0016887	7149	protein_structure_models
ML1128	lysA ML1128	Diaminopimelate decarboxylase (DAP decarboxylase) (DAPDC) (EC 4.1.1.20)	Q50140	Boltz2	Oligomer	2	0.9145351648330688	Homo 2-mer	co-folded	2O0T	0.942936	0.950854	0.907435	3.88548	5.6482	291	available	computed	boltz2-oligomers/ML1128__2o0t__assembly2_model_0.cif	PATHWAY: Amino-acid biosynthesis; L-lysine biosynthesis via DAP pathway; L-lysine from DL-2,6-diaminopimelate: step 1/1. {ECO:0000255|HAMAP-Rule:MF_02120}.	GO:0008836; GO:0009089; GO:0030170	7155	protein_structure_models
ML1129	hom ML1129	Homoserine dehydrogenase (HDH) (HSD) (EC 1.1.1.3)	P46806	Boltz2	Oligomer	2	0.9365193247795105	Homo 2-mer	co-folded	6DZS	0.945296	0.95015	0.934325	1.07878	5.90972	183	available	computed	boltz2-oligomers/ML1129__6dzs__assembly2_model_0.cif	PATHWAY: Amino-acid biosynthesis; L-methionine biosynthesis via de novo pathway; L-homoserine from L-aspartate: step 3/3. {ECO:0000250|UniProtKB:P31116}.; PATHWAY: Amino-acid biosynthesis; L-threonine biosynthesis; L-threonine from L-aspartate: step 3/5. {ECO:0000250|UniProtKB:P31116}.	GO:0004412; GO:0009086; GO:0009088; GO:0046872; GO:0050661; GO:0070403	7156	protein_structure_models
ML1130	thrC ML1130	Threonine synthase (TS) (EC 4.2.3.1)	P45837	Boltz2	Oligomer	2	0.9375365376472473	Homo 2-mer	co-folded	2D1F	0.961293	0.965375	0.931597	3.27516	4.24157	292	available	computed	boltz2-oligomers/ML1130__2d1f__assembly1_model_0.cif	PATHWAY: Amino-acid biosynthesis; L-threonine biosynthesis; L-threonine from L-aspartate: step 5/5.	GO:0003941; GO:0004794; GO:0004795; GO:0006565; GO:0006567; GO:0009088; GO:0009097; GO:0030170	7157	protein_structure_models
ML1131	thrB ML1131	Homoserine kinase (HK) (HSK) (EC 2.7.1.39)	P45836	Boltz2	Oligomer	2	0.9551427960395813	Homo 2-mer	co-folded	6CYZ	0.961841	0.967307	0.953468	0.782939	4.67051	124	available	computed	boltz2-oligomers/ML1131__6cyz__assembly1_model_0.cif	PATHWAY: Amino-acid biosynthesis; L-threonine biosynthesis; L-threonine from L-aspartate: step 4/5. {ECO:0000255|HAMAP-Rule:MF_00384}.	GO:0004413; GO:0005524; GO:0005737; GO:0009088	7158	protein_structure_models
ML1135	prmC hemK ML1135	Release factor glutamine methyltransferase (RF MTase) (EC 2.1.1.297) (M.MleHemKP) (N5-glutamine methyltransferase PrmC) (Protein-(glutamine-N5) MTase PrmC) (Protein-glutamine N-methyltransferase PrmC)	P45832	Boltz2	Oligomer	2	0.9059363603591919	Homo 2-mer	co-folded	4DZR	0.875404	0.914644	0.913569	3.71433	6.29011	97	available	computed	boltz2-oligomers/ML1135__4dzr__assembly2_model_0.cif		GO:0032259; GO:0102559	7159	protein_structure_models
ML1150	murA murZ ML1150	UDP-N-acetylglucosamine 1-carboxyvinyltransferase (EC 2.5.1.7) (Enoylpyruvate transferase) (UDP-N-acetylglucosamine enolpyruvyl transferase) (EPT)	P45821	Boltz2	Oligomer	2	0.8551916480064392	Homo 2-mer	co-folded	3R38	0.773949	0.864017	0.875502	3.13932	6.34187	58	available	computed	boltz2-oligomers/ML1150__3r38__assembly1_model_0.cif	PATHWAY: Cell wall biogenesis; peptidoglycan biosynthesis. {ECO:0000255|HAMAP-Rule:MF_00111}.	GO:0005737; GO:0008360; GO:0008760; GO:0009252; GO:0019277; GO:0051301; GO:0071555	7160	protein_structure_models
ML1155	nucS ML1155 B1549_C3_223	Endonuclease NucS (EC 3.1.-.-)	P53524	Boltz2	Oligomer	2	0.7915250062942505	Homo 2-mer	co-folded	5GKJ	0.483981	0.506972	0.868411	7.96644	21.6811	162	available	computed	boltz2-oligomers/ML1155__5gkj__assembly1_model_0.cif		GO:0000014; GO:0003677; GO:0005737	7162	protein_structure_models
ML1157	ML1157	VOC domain-containing protein	Q7AQ90	Boltz2	Oligomer	2	0.9195852279663086	Homo 2-mer	co-folded	6BU2	0.938671	0.951264	0.914814	2.61014	3.9578	158	available	computed	boltz2-oligomers/ML1157__6bu2__assembly1_model_0.cif		GO:0004493; GO:0046491; GO:0046872	7163	protein_structure_models
ML1167	ML1167 B1549_C2_208	Uncharacterized aminopeptidase ML1167 (EC 3.4.11.-)	P53425	Boltz2	Oligomer	2	0.8239801526069641	Homo 2-mer	co-folded	3TM2	0.617579	0.780443	0.87558	14.6329	16.1776	127	available	computed	boltz2-oligomers/ML1167__3tm2__assembly1_model_0.cif		GO:0004177; GO:0005886; GO:0006508	7165	protein_structure_models
ML1172	murI ML1172 B1549_C2_210	Glutamate racemase (EC 5.1.1.3)	P46705	Boltz2	Oligomer	2	0.9348775744438171	Homo 2-mer	co-folded	5HJ7	0.935527	0.9531	0.934715	5.75001	4.7628	231	available	computed	boltz2-oligomers/ML1172__5hj7__assembly1_model_0.cif	PATHWAY: Cell wall biogenesis; peptidoglycan biosynthesis. {ECO:0000255|HAMAP-Rule:MF_00258}.	GO:0008360; GO:0008881; GO:0009252; GO:0071555	7166	protein_structure_models
ML1173	ML1173 B1549_C2_211	Uncharacterized protein ML1173	P50474	Boltz2	Oligomer	2	0.9707105755805969	Homo 2-mer	co-folded	6KNT	0.967885	0.972844	0.971417	0.894728	3.30702	115	available	computed	boltz2-oligomers/ML1173__6knt__assembly2_model_0.cif		GO:0042781	7167	protein_structure_models
ML1056	ML1056 u1756d; ML1180 MLCB1701.06c	Putative ESAT-6-like protein X	Q49946	Boltz2	Oligomer	2	0.9564815759658813	Hetero 2-mer	co-folded	4GZR	0.95314	0.957995	0.957317	0.681729	2.4969	97	available	computed	boltz2-oligomers/ML1056__4gzr__assembly2_model_0.cif			7129	protein_structure_models
ML1055	ML1055 u1756c; ML1181 MLCB1701.07c	Putative ESAT-6-like protein Y	Q49945	Boltz2	Oligomer	2	0.9564815759658813	Hetero 2-mer	co-folded	4GZR	0.95314	0.957995	0.957317	0.681729	2.4969	97	available	computed	boltz2-oligomers/ML1056__4gzr__assembly2_model_0.cif			7130	protein_structure_models
ML1193	ML1193	Peptidase M20 dimerisation domain-containing protein	Q7AQ84	Boltz2	Oligomer	2	0.9516034126281738	Homo 2-mer	co-folded	4PQA	0.93381	0.926322	0.956052	1.38029	7.2723	314	available	computed	boltz2-oligomers/ML1193__4pqa__assembly1_model_0.cif		GO:0006508; GO:0008233; GO:0046872	7171	protein_structure_models
ML1209	ilvA ML1209	L-threonine dehydratase biosynthetic IlvA (EC 4.3.1.19) (Threonine deaminase)	Q9X7F1	Boltz2	Oligomer	2	0.8213667273521423	Homo 2-mer	co-folded	9JFI	0.55779	0.749302	0.887261	16.4097	17.607	46	available	computed	boltz2-oligomers/ML1209__9jfi__assembly1_model_0.cif	PATHWAY: Amino-acid biosynthesis; L-isoleucine biosynthesis; 2-oxobutanoate from L-threonine: step 1/1.	GO:0003941; GO:0004794; GO:0006565; GO:0006566; GO:0006567; GO:0009097; GO:0030170	7173	protein_structure_models
ML1216	bioA ML1216 B1170_C2_195	Adenosylmethionine-8-amino-7-oxononanoate aminotransferase (EC 2.6.1.62) (7,8-diamino-pelargonic acid aminotransferase) (DAPA AT) (DAPA aminotransferase) (7,8-diaminononanoate synthase) (DANS) (Diaminopelargonic acid synthase)	P45488	Boltz2	Oligomer	2	0.953212559223175	Homo 2-mer	co-folded	6GE8	0.982053	0.982486	0.946003	1.46475	3.28517	420	available	computed	boltz2-oligomers/ML1216__6ge8__assembly1_model_0.cif	PATHWAY: Cofactor biosynthesis; biotin biosynthesis; 7,8-diaminononanoate from 8-amino-7-oxononanoate (SAM route): step 1/1. {ECO:0000255|HAMAP-Rule:MF_00834}.	GO:0004015; GO:0005737; GO:0009102; GO:0030170	7174	protein_structure_models
ML1217	ML1217 B1170_C2_196	8-amino-7-oxononanoate synthase (AONS) (EC 2.3.1.47) (7-keto-8-amino-pelargonic acid synthase) (7-KAP synthase) (KAPA synthase) (8-amino-7-ketopelargonate synthase) (Alpha-oxoamine synthase)	P45487	Boltz2	Oligomer	2	0.936514675617218	Homo 2-mer	co-folded	7S5M	0.957384	0.960295	0.931297	2.36687	4.52004	355	available	computed	boltz2-oligomers/ML1217__7s5m__assembly2_model_0.cif	PATHWAY: Cofactor biosynthesis; biotin biosynthesis.	GO:0008710; GO:0009102; GO:0030170	7175	protein_structure_models
ML1218	bioD ML1218 B1170_C1_159	ATP-dependent dethiobiotin synthetase BioD (EC 6.3.3.3) (DTB synthetase) (DTBS) (Dethiobiotin synthase)	P45486	Boltz2	Oligomer	2	0.9558963775634766	Homo 2-mer	co-folded	4WOP	0.969608	0.975937	0.952469	0.891664	3.09513	103	available	computed	boltz2-oligomers/ML1218__4wop__assembly2_model_0.cif	PATHWAY: Cofactor biosynthesis; biotin biosynthesis; biotin from 7,8-diaminononanoate: step 1/2. {ECO:0000255|HAMAP-Rule:MF_00336}.	GO:0000287; GO:0004141; GO:0005524; GO:0005829; GO:0009102	7176	protein_structure_models
ML1220	bioB ML1220 B1170_C3_228	Biotin synthase (EC 2.8.1.6)	P46715	Boltz2	Oligomer	2	0.8867091536521912	Homo 2-mer	co-folded	8VDW	0.814243	0.878326	0.904826	6.45306	9.24233	94	available	computed	boltz2-oligomers/ML1220__8vdw__assembly1_model_0.cif	PATHWAY: Cofactor biosynthesis; biotin biosynthesis; biotin from 7,8-diaminononanoate: step 2/2. {ECO:0000255|HAMAP-Rule:MF_01694}.	GO:0004076; GO:0005506; GO:0009102; GO:0051537; GO:0051539	7177	protein_structure_models
ML1224	ML1224	Nudix hydrolase domain-containing protein	Q9CC66	Boltz2	Oligomer	2	0.8782394528388977	Homo 2-mer	co-folded	5DEQ	0.915156	0.936334	0.86901	3.3091	6.08027	132	available	computed	boltz2-oligomers/ML1224__5deq__assembly1_model_0.cif			7178	protein_structure_models
ML1226	nadB ML1226 B1170_C1_167	L-aspartate oxidase (LASPO) (EC 1.4.3.16) (Quinolinate synthase B)	Q49617	Boltz2	Oligomer	2	0.7543273568153381	Homo 2-mer	co-folded	1CHU	0.270699	0.604986	0.875234	22.8016	24.9835	105	available	computed	boltz2-oligomers/ML1226__1chu__assembly1_model_0.cif	PATHWAY: Cofactor biosynthesis; NAD(+) biosynthesis; iminoaspartate from L-aspartate (oxidase route): step 1/1. {ECO:0000250|UniProtKB:P10902}.	GO:0000166; GO:0005737; GO:0008734; GO:0033765; GO:0034628	7179	protein_structure_models
ML1227	nadC ML1227 B1170_C1_168	Nicotinate-nucleotide pyrophosphorylase [carboxylating] (EC 2.4.2.19) (Quinolinate phosphoribosyltransferase [decarboxylating]) (QAPRTase)	P46714	Boltz2	Oligomer	2	0.9654125571250916	Homo 2-mer	co-folded	1QPR	0.978968	0.98326	0.962024	1.27267	2.85077	215	available	computed	boltz2-oligomers/ML1227__1qpr__assembly3_model_0.cif	PATHWAY: Cofactor biosynthesis; NAD(+) biosynthesis; nicotinate D-ribonucleotide from quinolinate: step 1/1.	GO:0004514; GO:0005737; GO:0009435; GO:0034213	7180	protein_structure_models
ML1230	papA3 ML1230	Condensation domain-containing protein	Q49618	Boltz2	Oligomer	2	0.7810142040252686	Homo 2-mer	co-folded	6AEF	0.306662	0.630909	0.899602	21.6733	23.0825	147	available	computed	boltz2-oligomers/ML1230__6aef__assembly1_model_0.cif		GO:0003824; GO:0008610	7181	protein_structure_models
ML1244	ML1244	Diacylglycerol O-acyltransferase (EC 2.3.1.20)	Q7AQ82	Boltz2	Oligomer	2	0.8412660956382751	Homo 2-mer	co-folded	7NXG	0.8827	0.899406	0.830907	3.3341	9.57929	92	available	computed	boltz2-oligomers/ML1244__7nxg__assembly1_model_0.cif	PATHWAY: Glycerolipid metabolism; triacylglycerol biosynthesis. {ECO:0000256|ARBA:ARBA00004771, ECO:0000256|RuleBase:RU361241}.; PATHWAY: Lipid metabolism. {ECO:0000256|ARBA:ARBA00005189}.	GO:0001666; GO:0004144; GO:0005886; GO:0006071; GO:0019432; GO:0051701; GO:0071731	7183	protein_structure_models
ML1248	ettA ML1248	Energy-dependent translational throttle protein EttA (EC 3.6.1.-) (Translational regulatory factor EttA)	Q7AQ80	Boltz2	Oligomer	2	0.7309454679489136	Homo 2-mer	co-folded	7MU0	0.323154	0.516631	0.832893	25.9836	27.126	144	available	computed	boltz2-oligomers/ML1248__7mu0__assembly1_model_0.cif		GO:0000049; GO:0005524; GO:0005737; GO:0006412; GO:0016887; GO:0019843; GO:0043022; GO:0045900	7184	protein_structure_models
ML1257	hisD ML1257 MLCB1610.20	Histidinol dehydrogenase (HDH) (EC 1.1.1.23)	Q9CC57	Boltz2	Oligomer	2	0.9415176510810852	Homo 2-mer	co-folded	4G09	0.964983	0.968899	0.935651	0.684341	3.33001	379	available	computed	boltz2-oligomers/ML1257__4g09__assembly1_model_0.cif	PATHWAY: Amino-acid biosynthesis; L-histidine biosynthesis; L-histidine from 5-phospho-alpha-D-ribose 1-diphosphate: step 9/9.	GO:0000105; GO:0004399; GO:0005829; GO:0008270; GO:0051287	7185	protein_structure_models
ML1258	hisC ML1258 MLCB1610.21	Histidinol-phosphate aminotransferase (EC 2.6.1.9) (Imidazole acetol-phosphate transaminase)	Q9X7B8	Boltz2	Oligomer	2	0.9310846328735352	Homo 2-mer	co-folded	4RAE	0.944663	0.947841	0.92769	2.34463	5.23567	317	available	computed	boltz2-oligomers/ML1258__4rae__assembly1_model_0.cif	PATHWAY: Amino-acid biosynthesis; L-histidine biosynthesis; L-histidine from 5-phospho-alpha-D-ribose 1-diphosphate: step 7/9. {ECO:0000255|HAMAP-Rule:MF_01023}.	GO:0000105; GO:0004400; GO:0030170	7186	protein_structure_models
ML1264	hisI ML1264 MLCB1610.27	Phosphoribosyl-AMP cyclohydrolase (PRA-CH) (EC 3.5.4.19)	Q9X7C3	Boltz2	Oligomer	2	0.8792399764060974	Homo 2-mer	co-folded	1ZPS	0.847329	0.905931	0.887218	0.778735	2.44544	105	available	computed	boltz2-oligomers/ML1264__1zps__assembly1_model_0.cif	PATHWAY: Amino-acid biosynthesis; L-histidine biosynthesis; L-histidine from 5-phospho-alpha-D-ribose 1-diphosphate: step 3/9. {ECO:0000255|HAMAP-Rule:MF_01021}.	GO:0000105; GO:0000287; GO:0004635; GO:0004636; GO:0005737; GO:0008270	7187	protein_structure_models
ML1293	pyrD ML1293 B2126_F3_143	Dihydroorotate dehydrogenase (quinone) (EC 1.3.5.2) (DHOdehase) (DHOD) (DHODase) (Dihydroorotate oxidase)	P46727	Boltz2	Oligomer	2	0.8568121790885925	Homo 2-mer	co-folded	4XQ6	0.692036	0.800507	0.898006	13.0967	14.2307	76	available	computed	boltz2-oligomers/ML1293__4xq6__assembly1_model_0.cif	PATHWAY: Pyrimidine metabolism; UMP biosynthesis via de novo pathway; orotate from (S)-dihydroorotate (quinone route): step 1/1.	GO:0005737; GO:0005886; GO:0006207; GO:0044205; GO:0106430	7193	protein_structure_models
ML1298	ML1298	Phosphoglycerate mutase	Q9CC41	Boltz2	Oligomer	2	0.7944332361221313	Homo 2-mer	co-folded	4IJ5	0.803862	0.857988	0.792076	11.1713	9.38694	283	available	computed	boltz2-oligomers/ML1298__4ij5__assembly1_model_0.cif		GO:0005737; GO:0016791	7194	protein_structure_models
ML1309	hisE ML1309 B2126_C2_204 MLCB2533.06	Phosphoribosyl-ATP pyrophosphatase (PRA-PH) (EC 3.6.1.31)	Q49786	Boltz2	Oligomer	2	0.9483791589736938	Homo 2-mer	co-folded	3C90	0.92431	0.931762	0.954396	1.22703	4.20288	140	available	computed	boltz2-oligomers/ML1309__3c90__assembly2_model_0.cif	PATHWAY: Amino-acid biosynthesis; L-histidine biosynthesis; L-histidine from 5-phospho-alpha-D-ribose 1-diphosphate: step 2/9.	GO:0000105; GO:0004636; GO:0005524; GO:0005737	7196	protein_structure_models
ML1328	pafA ML1328 B2126_C2_219 MLCB2533.24	Pup--protein ligase (EC 6.3.1.19) (Proteasome accessory factor A) (Pup-conjugating enzyme)	P54077	Boltz2	Oligomer	2	0.8489386439323425	Homo 2-mer	co-folded	4B0T	0.634387	0.74764	0.902576	14.2623	16.9919	108	available	computed	boltz2-oligomers/ML1328__4b0t__assembly1_model_0.cif	PATHWAY: Protein degradation; proteasomal Pup-dependent pathway. {ECO:0000255|HAMAP-Rule:MF_02111}.; PATHWAY: Protein modification; protein pupylation. {ECO:0000255|HAMAP-Rule:MF_02111}.	GO:0000287; GO:0005524; GO:0010498; GO:0016879; GO:0019787; GO:0019941; GO:0070490	7202	protein_structure_models
ML1352	tyrS ML1352 MLC1351.16c	Tyrosine--tRNA ligase (EC 6.1.1.1) (Tyrosyl-tRNA synthetase) (TyrRS)	Q49900	Boltz2	Oligomer	2	0.8908200263977051	Homo 2-mer	co-folded	2JAN	0.86268	0.869511	0.897855	0.989747	11.3166	106	available	computed	boltz2-oligomers/ML1352__2jan__assembly1_model_0.cif		GO:0003723; GO:0004831; GO:0005524; GO:0005829; GO:0006437; GO:0042803	7206	protein_structure_models
ML1359	nadK ML1359 MLC1351.13c	NAD kinase (EC 2.7.1.23) (ATP-dependent NAD kinase)	Q49897	Boltz2	Oligomer	2	0.8225159049034119	Homo 2-mer	co-folded	1Y3I	0.81328	0.876312	0.824825	5.02922	10.0805	43	available	computed	boltz2-oligomers/ML1359__1y3i__assembly2_model_0.cif		GO:0003951; GO:0005524; GO:0005737; GO:0006741; GO:0019674; GO:0046872; GO:0051287	7207	protein_structure_models
ML1361	ML1361	Conserved membrane protein	Q9CC30	Boltz2	Oligomer	2	0.8201749920845032	Homo 2-mer	co-folded	9HMY	0.735057	0.749102	0.841454	8.86331	14.1683	215	available	computed	boltz2-oligomers/ML1361__9hmy__assembly1_model_0.cif		GO:0004788; GO:0005524; GO:0009229; GO:0016301	7208	protein_structure_models
ML1362	mctB ML1362 MLC1351.10c u0247f	Copper transporter MctB	Q49894	Boltz2	Oligomer	2	0.8325640559196472	Homo 2-mer	co-folded	9MA1	0.791796	0.832611	0.842756	8.05254	11.4685	145	available	computed	boltz2-oligomers/ML1362__9ma1__assembly2_model_0.cif		GO:0006811; GO:0009279; GO:0015288; GO:0046930; GO:0055070	7209	protein_structure_models
ML1367	ML1367	Possible regulatory protein	Q9CC29	Boltz2	Oligomer	2	0.8465887308120728	Homo 2-mer	co-folded	2BEJ	0.635278	0.778431	0.899416	13.2322	14.5258	115	available	computed	boltz2-oligomers/ML1367__2bej__assembly1_model_0.cif			7211	protein_structure_models
ML1369	ML1369	Segregation and condensation protein B	Q7AQ59	Boltz2	Oligomer	2	0.6638527512550354	Homo 2-mer	co-folded	2Z99	0.531549	0.541032	0.696929	9.46675	20.1753	152	available	computed	boltz2-oligomers/ML1369__2z99__assembly1_model_0.cif		GO:0051301; GO:0051304	7212	protein_structure_models
ML1371	cmk ML1371 MLCB1351.02c	Cytidylate kinase (CK) (EC 2.7.4.25) (Cytidine monophosphate kinase) (CMP kinase)	Q49885	Boltz2	Oligomer	2	0.7821358442306519	Homo 2-mer	co-folded	3R20	0.362143	0.635795	0.887134	19.5553	20.1745	67	available	computed	boltz2-oligomers/ML1371__3r20__assembly3_model_0.cif		GO:0005524; GO:0005829; GO:0006220; GO:0015949; GO:0036430; GO:0036431	7224	protein_structure_models
ML1393	lysX ML1393	Lysylphosphatidylglycerol biosynthesis bifunctional protein LysX [Includes: Lysine--tRNA ligase (EC 6.1.1.6) (Lysyl-tRNA synthetase) (LysRS); Phosphatidylglycerol lysyltransferase (EC 2.3.2.3) (Lysylphosphatidylglycerol synthetase) (LPG synthetase)]	Q9CC23	Boltz2	Oligomer	2	0.8448295593261719	Homo 2-mer	co-folded	6AQG	0.735856	0.734637	0.872073	12.4777	16.5385	412	available	computed	boltz2-oligomers/ML1393__6aqg__assembly5_model_0.cif		GO:0000049; GO:0000287; GO:0004824; GO:0005524; GO:0005829; GO:0005886; GO:0006430; GO:0006629; GO:0046677; GO:0050071	7226	protein_structure_models
ML1397	tsnR ML1397	rRNA methyltransferase	Q9CC19	Boltz2	Oligomer	2	0.9332553148269653	Homo 2-mer	co-folded	7QIU	0.936419	0.946816	0.932464	1.68103	5.22546	112	available	computed	boltz2-oligomers/ML1397__7qiu__assembly1_model_0.cif		GO:0003723; GO:0005737; GO:0006396; GO:0008173; GO:0032259	7227	protein_structure_models
ML1399	ML1399	Guanylate cyclase domain-containing protein	Q9CC18	Boltz2	Oligomer	2	0.6970150470733643	Homo 2-mer	co-folded	5D15	0.744144	0.734606	0.685233	5.76208	17.3104	134	available	computed	boltz2-oligomers/ML1399__5d15__assembly1_model_0.cif		GO:0004016; GO:0006171; GO:0035556	7228	protein_structure_models
ML1406	argC ML1406	N-acetyl-gamma-glutamyl-phosphate reductase (AGPR) (EC 1.2.1.38) (N-acetyl-glutamate semialdehyde dehydrogenase) (NAGSA dehydrogenase)	Q9CC15	Boltz2	Oligomer	2	0.9054872393608093	Homo 2-mer	co-folded	2NQT	0.769357	0.872815	0.93952	7.37822	9.95238	170	available	computed	boltz2-oligomers/ML1406__2nqt__assembly1_model_0.cif	PATHWAY: Amino-acid biosynthesis; L-arginine biosynthesis; N(2)-acetyl-L-ornithine from L-glutamate: step 3/4. {ECO:0000255|HAMAP-Rule:MF_00150}.	GO:0003942; GO:0005737; GO:0006526; GO:0051287; GO:0070401	7231	protein_structure_models
ML1409	argD ML1409	Acetylornithine aminotransferase (ACOAT) (EC 2.6.1.11)	Q9CC12	Boltz2	Oligomer	2	0.95721834897995	Homo 2-mer	co-folded	7NNC	0.968948	0.972932	0.954286	0.932654	3.42551	364	available	computed	boltz2-oligomers/ML1409__7nnc__assembly2_model_0.cif	PATHWAY: Amino-acid biosynthesis; L-arginine biosynthesis; N(2)-acetyl-L-ornithine from L-glutamate: step 4/4. {ECO:0000255|HAMAP-Rule:MF_01107}.	GO:0003992; GO:0005737; GO:0006526; GO:0030170; GO:0042802	7234	protein_structure_models
ML1419	ML1419	Possible regulatory protein	Q7AQ57	Boltz2	Oligomer	2	0.806786835193634	Homo 2-mer	co-folded	5M3C	0.647771	0.643888	0.846541	5.35414	17.0695	375	available	computed	boltz2-oligomers/ML1419__5m3c__assembly1_model_0.cif		GO:0006355	7239	protein_structure_models
ML1452	ML1452	Possible phosphoglycerate mutase	Q9CC00	Boltz2	Oligomer	2	0.9402506947517395	Homo 2-mer	co-folded	6S2R	0.946377	0.962692	0.938719	1.76629	3.29035	82	available	computed	boltz2-oligomers/ML1452__6s2r__assembly1_model_0.cif		GO:0005737; GO:0016791	7241	protein_structure_models
ML1453	rsfS ML1453	Ribosomal silencing factor RsfS	Q9CBZ9	Boltz2	Oligomer	2	0.9033275842666626	Homo 2-mer	co-folded	4WCW	0.873297	0.92139	0.910835	3.31724	5.1572	34	available	computed	boltz2-oligomers/ML1453__4wcw__assembly2_model_0.cif		GO:0005737; GO:0017148; GO:0042256; GO:0043023; GO:0090071	7242	protein_structure_models
ML1454	nadD ML1454	Probable nicotinate-nucleotide adenylyltransferase (EC 2.7.7.18) (Deamido-NAD(+) diphosphorylase) (Deamido-NAD(+) pyrophosphorylase) (Nicotinate mononucleotide adenylyltransferase) (NaMN adenylyltransferase)	Q9CBZ8	Boltz2	Oligomer	2	0.7534541487693787	Homo 2-mer	co-folded	6BUV	0.725458	0.827451	0.760453	10.1962	11.8224	281	available	computed	boltz2-oligomers/ML1454__6buv__assembly1_model_0.cif	PATHWAY: Cofactor biosynthesis; NAD(+) biosynthesis; deamido-NAD(+) from nicotinate D-ribonucleotide: step 1/1.	GO:0004515; GO:0005524; GO:0009435	7243	protein_structure_models
ML1458	proA ML1458	Gamma-glutamyl phosphate reductase (GPR) (EC 1.2.1.41) (Glutamate-5-semialdehyde dehydrogenase) (Glutamyl-gamma-semialdehyde dehydrogenase) (GSA dehydrogenase)	Q9CBZ7	Boltz2	Oligomer	2	0.9463920593261719	Homo 2-mer	co-folded	4GHK	0.924201	0.917014	0.95194	1.35086	5.42845	181	available	computed	boltz2-oligomers/ML1458__4ghk__assembly3_model_0.cif	PATHWAY: Amino-acid biosynthesis; L-proline biosynthesis; L-glutamate 5-semialdehyde from L-glutamate: step 2/2. {ECO:0000255|HAMAP-Rule:MF_00412}.	GO:0004350; GO:0005737; GO:0050661; GO:0055129	7244	protein_structure_models
ML1464	proB ML1464	Glutamate 5-kinase (EC 2.7.2.11) (Gamma-glutamyl kinase) (GK)	Q9CBZ5	Boltz2	Oligomer	2	0.8853845596313477	Homo 2-mer	co-folded	2J5V	0.849115	0.855951	0.894452	2.71164	10.1835	159	available	computed	boltz2-oligomers/ML1464__2j5v__assembly1_model_0.cif	PATHWAY: Amino-acid biosynthesis; L-proline biosynthesis; L-glutamate 5-semialdehyde from L-glutamate: step 1/2. {ECO:0000255|HAMAP-Rule:MF_00456}.	GO:0003723; GO:0004349; GO:0005524; GO:0005829; GO:0055129	7245	protein_structure_models
ML1478	ML1478	S-methylmethionine:homocysteine methyltransferase	Q9CBY5	Boltz2	Oligomer	2	0.8044642806053162	Homo 2-mer	co-folded	5DMN	0.357789	0.661421	0.916133	20.4271	21.2421	97	available	computed	boltz2-oligomers/ML1478__5dmn__assembly1_model_0.cif		GO:0008270; GO:0008898; GO:0009086; GO:0032259; GO:0033528	7247	protein_structure_models
ML1481	tig ML1481	Trigger factor (TF) (EC 5.2.1.8) (PPIase)	Q9CBY2	Boltz2	Oligomer	2	0.696256160736084	Homo 2-mer	co-folded	1T11	0.397838	0.584835	0.770861	18.1595	21.3982	226	available	computed	boltz2-oligomers/ML1481__1t11__assembly1_model_0.cif		GO:0003755; GO:0005737; GO:0015031; GO:0043022; GO:0043335; GO:0044183; GO:0051083; GO:0051301	7250	protein_structure_models
ML1484	rpiB ML1484	Ribose-5-phosphate isomerase B (EC 5.3.1.6) (Phosphoriboisomerase B)	Q9CBY1	Boltz2	Oligomer	2	0.9681024551391602	Homo 2-mer	co-folded	2BET	0.977185	0.979481	0.965832	2.25676	2.70367	169	available	computed	boltz2-oligomers/ML1484__2bet__assembly3_model_0.cif	PATHWAY: Carbohydrate degradation; pentose phosphate pathway; D-ribose 5-phosphate from D-ribulose 5-phosphate (non-oxidative stage): step 1/1. {ECO:0000250|UniProtKB:P9WKD7}.	GO:0004751; GO:0009052; GO:0019316	7251	protein_structure_models
ML1485	ML1485	Uncharacterized protein	Q9CBY0	Boltz2	Oligomer	2	0.8695961236953735	Homo 2-mer	co-folded	4WKW	0.929178	0.931723	0.854701	6.10921	5.50382	132	available	computed	boltz2-oligomers/ML1485__4wkw__assembly4_model_0.cif			7252	protein_structure_models
ML1495	mshB ML1495	1D-myo-inositol 2-acetamido-2-deoxy-alpha-D-glucopyranoside deacetylase (GlcNAc-Ins deacetylase) (EC 3.5.1.103) (N-acetyl-1-D-myo-inositol 2-amino-2-deoxy-alpha-D-glucopyranoside deacetylase)	Q9CBX4	Boltz2	Oligomer	2	0.8607403039932251	Homo 2-mer	co-folded	4EWL	0.88079	0.920396	0.855728	0.622048	6.02907	79	available	computed	boltz2-oligomers/ML1495__4ewl__assembly1_model_0.cif		GO:0008270; GO:0010125; GO:0035595	7254	protein_structure_models
ML1498	bipA ML1498	Large ribosomal subunit assembly factor BipA (EC 3.6.5.-) (GTP-binding protein BipA)	Q9CBX2	Boltz2	Oligomer	2	0.6854697465896606	Homo 2-mer	co-folded	3E3X	0.194659	0.504368	0.808172	24.0831	28.8997	41	available	computed	boltz2-oligomers/ML1498__3e3x__assembly1_model_0.cif		GO:0000027; GO:0000049; GO:0003746; GO:0003924; GO:0005525; GO:0005829; GO:0019843; GO:0043022; GO:1990904	7255	protein_structure_models
ML1508	ML1508	Pyridoxamine 5'-phosphate oxidase N-terminal domain-containing protein	Q9CBW7	Boltz2	Oligomer	2	0.860700249671936	Homo 2-mer	co-folded	4QVB	0.924161	0.945846	0.844835	0.497639	2.2817	59	available	computed	boltz2-oligomers/ML1508__4qvb__assembly1_model_0.cif		GO:0005829; GO:0016627; GO:0070967	7257	protein_structure_models
ML1512	rnj ML1512	Ribonuclease J (RNase J) (EC 3.1.-.-)	Q9CBW5	Boltz2	Oligomer	2	0.895205020904541	Homo 2-mer	co-folded	7WNU	0.83823	0.868498	0.909449	3.73721	8.57866	188	available	computed	boltz2-oligomers/ML1512__7wnu__assembly1_model_0.cif		GO:0003723; GO:0004521; GO:0004534; GO:0005737; GO:0006364; GO:0008270	7258	protein_structure_models
ML1514	thyX ML1514	Flavin-dependent thymidylate synthase (FDTS) (EC 2.1.1.148) (FAD-dependent thymidylate synthase) (Thymidylate synthase ThyX) (TS) (TSase)	Q9CBW3	Boltz2	Oligomer	2	0.740088164806366	Homo 2-mer	co-folded	3HZG	0.728477	0.819239	0.742991	7.36497	11.4551	132	available	computed	boltz2-oligomers/ML1514__3hzg__assembly2_model_0.cif	PATHWAY: Pyrimidine metabolism; dTTP biosynthesis. {ECO:0000255|HAMAP-Rule:MF_01408}.	GO:0004799; GO:0006231; GO:0006235; GO:0032259; GO:0050660; GO:0050797; GO:0070402	7260	protein_structure_models
ML1519	thyA ML1519	Thymidylate synthase (TS) (TSase) (EC 2.1.1.45)	Q9CBW0	Boltz2	Oligomer	2	0.968542218208313	Homo 2-mer	co-folded	4FOA	0.974977	0.978432	0.966933	0.870322	3.04254	141	available	computed	boltz2-oligomers/ML1519__4foa__assembly2_model_0.cif	PATHWAY: Pyrimidine metabolism; dTTP biosynthesis. {ECO:0000255|HAMAP-Rule:MF_00008}.	GO:0004799; GO:0005829; GO:0006231; GO:0006235; GO:0032259	7261	protein_structure_models
ML1548	ML1548	Calcineurin-like phosphoesterase domain-containing protein	Q7AQ44	Boltz2	Oligomer	2	0.7939864993095398	Homo 2-mer	co-folded	6UNC	0.274118	0.614358	0.923954	23.0519	23.3534	99	available	computed	boltz2-oligomers/ML1548__6unc__assembly5_model_0.cif		GO:0016787	7266	protein_structure_models
ML1553	proS ML1553 MLCB596.17c	Proline--tRNA ligase (EC 6.1.1.15) (Prolyl-tRNA synthetase) (ProRS)	Q9Z5I7	Boltz2	Oligomer	2	0.940233051776886	Homo 2-mer	co-folded	1HC7	0.946975	0.95679	0.938548	1.96088	5.61823	170	available	computed	boltz2-oligomers/ML1553__1hc7__assembly2_model_0.cif		GO:0004827; GO:0005524; GO:0005737; GO:0006433; GO:0017101	7519	protein_structure_models
ML1561	ML1561	DUF4439 domain-containing protein	Q7AQ41	Boltz2	Oligomer	2	0.7536935210227966	Homo 2-mer	co-folded	2IB0	0.533704	0.699497	0.808691	12.0959	15.8677	77	available	computed	boltz2-oligomers/ML1561__2ib0__assembly1_model_0.cif			7268	protein_structure_models
ML1562	ML1562	Transmembrane efflux protein	Q7AQ40	Boltz2	Oligomer	2	0.5507954359054565	Homo 2-mer	co-folded	9NEJ	0.339404	0.50107	0.603643	24.3205	24.9712	273	available	computed	boltz2-oligomers/ML1562__9nej__assembly1_model_0.cif		GO:0005886; GO:0022857	7520	protein_structure_models
ML1562	ML1562	Transmembrane efflux protein	Q7AQ40	Boltz2	Oligomer	2		Homo 2-mer	superposed	9BII	not available	not available	not available				not applicable, assembly built by rigid-body superposition	not applicable, assembly built by rigid-body superposition	boltz2-oligomers-new/ML1562__9bii__assembly1__superposed_from_monomers_v2.cif		GO:0005886; GO:0022857	7693	protein_structure_models
ML1581	ispG gcpE ML1581	4-hydroxy-3-methylbut-2-en-1-yl diphosphate synthase (flavodoxin) (EC 1.17.7.3) (1-hydroxy-2-methyl-2-(E)-butenyl 4-diphosphate synthase)	Q9CBU5	Boltz2	Oligomer	2	0.8776934742927551	Homo 2-mer	co-folded	3NOY	0.910682	0.915269	0.869446	2.05243	8.07521	283	available	computed	boltz2-oligomers/ML1581__3noy__assembly2_model_0.cif	PATHWAY: Isoprenoid biosynthesis; isopentenyl diphosphate biosynthesis via DXP pathway; isopentenyl diphosphate from 1-deoxy-D-xylulose 5-phosphate: step 5/6. {ECO:0000255|HAMAP-Rule:MF_00159}.	GO:0005506; GO:0016114; GO:0019288; GO:0046429; GO:0051539; GO:0141197	7269	protein_structure_models
ML1583	dxr ML1583	1-deoxy-D-xylulose 5-phosphate reductoisomerase (DXP reductoisomerase) (EC 1.1.1.267) (1-deoxyxylulose-5-phosphate reductoisomerase) (2-C-methyl-D-erythritol 4-phosphate synthase)	Q9CBU3	Boltz2	Oligomer	2	0.9377214312553406	Homo 2-mer	co-folded	4AIC	0.967642	0.967649	0.930241	0.49616	5.32731	164	available	computed	boltz2-oligomers/ML1583__4aic__assembly1_model_0.cif	PATHWAY: Isoprenoid biosynthesis; isopentenyl diphosphate biosynthesis via DXP pathway; isopentenyl diphosphate from 1-deoxy-D-xylulose 5-phosphate: step 1/6. {ECO:0000255|HAMAP-Rule:MF_00183}.	GO:0030145; GO:0030604; GO:0051484; GO:0070402	7270	protein_structure_models
ML1589	cdsA ML1589	Phosphatidate cytidylyltransferase (EC 2.7.7.41) (CDP-diacylglycerol synthase) (CDP-DAG synthase) (CDP-DG synthase) (CDS) (CDP-diglyceride pyrophosphorylase) (CDP-diglyceride synthase) (CTP:phosphatidate cytidylyltransferase)	Q9CBU1	Boltz2	Oligomer	2	0.8051231503486633	Homo 2-mer	co-folded	4Q2G	0.858998	0.873078	0.791654	12.0363	11.0848	239	available	computed	boltz2-oligomers/ML1589__4q2g__assembly1_model_0.cif	PATHWAY: Phospholipid metabolism; CDP-diacylglycerol biosynthesis; CDP-diacylglycerol from sn-glycerol 3-phosphate: step 3/3. {ECO:0000250|UniProtKB:P0ABG1}.	GO:0004605; GO:0005886; GO:0016024	7271	protein_structure_models
ML1596	amiC ML1596 MLCB250.65	Putative amidase AmiC (EC 3.5.1.4)	O33040	Boltz2	Oligomer	2	0.7900859117507935	Homo 2-mer	co-folded	3A2P	0.222302	0.594341	0.932032	24.4153	26.0721	56	available	computed	boltz2-oligomers/ML1596__3a2p__assembly2_model_0.cif		GO:0004040	7273	protein_structure_models
ML1597	tsf ML1597 MLCB250.64	Elongation factor Ts (EF-Ts)	O33039	Boltz2	Oligomer	2	0.8630980849266052	Hetero 2-mer	co-folded	7VMX	0.883189	0.882162	0.858075	3.61649	8.02491	124	available	computed	boltz2-oligomers/ML1597__7vmx__assembly1_model_0.cif		GO:0003746; GO:0005737	7274	protein_structure_models
ML1615	trmD ML1615 MLCB250.35	tRNA (guanine-N(1)-)-methyltransferase (EC 2.1.1.228) (M1G-methyltransferase) (tRNA [GM37] methyltransferase)	O33017	Boltz2	Oligomer	2	0.9148704409599304	Homo 2-mer	co-folded	6JOF	0.966845	0.967411	0.901877	1.87284	4.31843	268	available	computed	boltz2-oligomers/ML1615__6jof__assembly1_model_0.cif		GO:0002939; GO:0005829; GO:0052906	7276	protein_structure_models
ML1617	khpA ML1617 MLCB250.30	RNA-binding protein KhpA (KH-domain protein A)	O33015	Boltz2	Oligomer	2	0.9010080695152283	Homo 2-mer	co-folded	7XQC	0.862766	0.912179	0.910568	2.5129	4.47406	32	available	computed	boltz2-oligomers/ML1617__7xqc__assembly1_model_0.cif		GO:0003723; GO:0005737	7277	protein_structure_models
ML1623	htpG ML1623 MLCB250.19c	Chaperone protein HtpG (Heat shock protein HtpG) (High temperature protein G)	O33012	Boltz2	Oligomer	2	0.7624103426933289	Homo 2-mer	co-folded	1Y4U	0.616868	0.640074	0.798796	14.0561	21.0373	277	available	computed	boltz2-oligomers/ML1623__1y4u__assembly1_model_0.cif		GO:0005524; GO:0005737; GO:0016887; GO:0051082; GO:0140662	7278	protein_structure_models
ML1630	glnE ML1630	Bifunctional glutamine synthetase adenylyltransferase/adenylyl-removing enzyme (ATP:glutamine synthetase adenylyltransferase) (ATase) [Includes: Glutamine synthetase adenylyl-L-tyrosine phosphorylase (EC 2.7.7.89) (Adenylyl removase) (AR) (AT-N); Glutamine synthetase adenylyl transferase (EC 2.7.7.42) (Adenylyl transferase) (AT) (AT-C)]	Q9CBT4	Boltz2	Oligomer	2	0.7716625332832336	Homo 2-mer	co-folded	3K7D	0.407462	0.553796	0.862713	21.5438	24.9298	215	available	computed	boltz2-oligomers/ML1630__3k7d__assembly3_model_0.cif		GO:0000287; GO:0000820; GO:0005524; GO:0005829; GO:0008882; GO:0047388	7279	protein_structure_models
ML1652	ML1652	PucR family transcriptional regulator	Q7AQ34	Boltz2	Oligomer	2	0.7761672139167786	Homo 2-mer	co-folded	9FB1	0.530255	0.544166	0.837645	9.06845	21.2279	188	available	computed	boltz2-oligomers/ML1652__9fb1__assembly3_model_0.cif			7283	protein_structure_models
ML1654	acpM ML1654 MLCB1243.21c	Meromycolate extension acyl carrier protein (ACP)	O69475	Boltz2	Oligomer	2		Hetero 2-mer	superposed	9U51	not available	not available	not available				not applicable, assembly built by rigid-body superposition	not applicable, assembly built by rigid-body superposition	boltz2-oligomers-new/ML1654__9u51__assembly1__superposed_from_monomers_v2.cif		GO:0000035; GO:0000036; GO:0005829; GO:0009245; GO:0016020	7695	protein_structure_models
ML1655	kasA ML1655 MLCB1243.20c	3-oxoacyl-[acyl-carrier-protein] synthase 1 (EC 2.3.1.293) (Beta-ketoacyl-ACP synthase 1) (KAS 1)	Q9CBS7	Boltz2	Oligomer	2	0.9552465677261353	Homo 2-mer	co-folded	5W2S	0.956505	0.972968	0.954932	0.737119	2.64449	240	available	computed	boltz2-oligomers/ML1655__5w2s__assembly1_model_0.cif	PATHWAY: Lipid metabolism; mycolic acid biosynthesis. {ECO:0000250|UniProtKB:P9WQD9}.	GO:0004315; GO:0005829; GO:0030497	7284	protein_structure_models
ML1656	kasB ML1656 MLCB1243.19c	3-oxoacyl-[acyl-carrier-protein] synthase 2 (EC 2.3.1.294) (Beta-ketoacyl-ACP synthase 2) (KAS 2)	O69473	Boltz2	Oligomer	2	0.9362600445747375	Homo 2-mer	co-folded	2GP6	0.957769	0.966833	0.930883	3.74618	4.545	316	available	computed	boltz2-oligomers/ML1656__2gp6__assembly1_model_0.cif	PATHWAY: Lipid metabolism; mycolic acid biosynthesis. {ECO:0000250|UniProtKB:P9WQD7}.	GO:0004315; GO:0005829; GO:0030497	7285	protein_structure_models
ML1657	ML1657	Acetyl/propionyl CoA carboxylase [beta] subunit	Q7AQ32	Boltz2	Oligomer	2	0.8437698483467102	Homo 2-mer	co-folded	6TZV	0.856067	0.886367	0.840696	8.35612	9.88646	282	available	computed	boltz2-oligomers/ML1657__6tzv__assembly4_model_0.cif		GO:0004658; GO:0009317	7286	protein_structure_models
ML1659	rnc ML1659 MLCB1243.15	Ribonuclease 3 (EC 3.1.26.3) (Ribonuclease III) (RNase III)	O69469	Boltz2	Oligomer	2	0.8796079754829407	Homo 2-mer	co-folded	2A11	0.793139	0.814116	0.901225	2.19473	11.8869	50	available	computed	boltz2-oligomers/ML1659__2a11__assembly1_model_0.cif		GO:0003725; GO:0004525; GO:0005737; GO:0006364; GO:0006397; GO:0008033; GO:0010468; GO:0019843; GO:0042802; GO:0046872	7288	protein_structure_models
ML1667	ML1667	Possible conserved membrane protein	Q9CBS4	Boltz2	Oligomer	2	0.591164767742157	Homo 2-mer	co-folded	4IHU	0.144674	0.445924	0.702787	21.6372	27.6072	136	available	computed	boltz2-oligomers/ML1667__4ihu__assembly2_model_0.cif			7290	protein_structure_models
ML1676	thiL ML1676	Thiamine-monophosphate kinase (TMP kinase) (Thiamine-phosphate kinase) (EC 2.7.4.16)	Q9CBS2	Boltz2	Oligomer	2	0.9058443903923035	Homo 2-mer	co-folded	6MFM	0.915661	0.938958	0.90339	4.98472	4.71693	287	available	computed	boltz2-oligomers/ML1676__6mfm__assembly1_model_0.cif	PATHWAY: Cofactor biosynthesis; thiamine diphosphate biosynthesis; thiamine diphosphate from thiamine phosphate: step 1/1. {ECO:0000256|HAMAP-Rule:MF_02128}.	GO:0000287; GO:0005524; GO:0009030; GO:0009228; GO:0009229	7292	protein_structure_models
ML1678	ddl ddlA ML1678	D-alanine--D-alanine ligase (EC 6.3.2.4) (D-Ala-D-Ala ligase) (D-alanylalanine synthetase)	Q9CBS0	Boltz2	Oligomer	2	0.8744980692863464	Homo 2-mer	co-folded	3LWB	0.920797	0.930226	0.862923	2.41429	7.34264	153	available	computed	boltz2-oligomers/ML1678__3lwb__assembly1_model_0.cif	PATHWAY: Cell wall biogenesis; peptidoglycan biosynthesis. {ECO:0000255|HAMAP-Rule:MF_00047}.	GO:0005524; GO:0005829; GO:0008360; GO:0008716; GO:0009252; GO:0046872; GO:0071555	7293	protein_structure_models
ML1679	gpsA ML1679 MLCB637.38	Glycerol-3-phosphate dehydrogenase [NAD(P)+] (EC 1.1.1.94) (NAD(P)(+)-dependent glycerol-3-phosphate dehydrogenase) (NAD(P)H-dependent dihydroxyacetone-phosphate reductase)	Q9CBR9	Boltz2	Oligomer	2	0.8821348547935486	Homo 2-mer	co-folded	3K96	0.953371	0.95824	0.864326	3.39417	4.79423	221	available	computed	boltz2-oligomers/ML1679__3k96__assembly1_model_0.cif	PATHWAY: Membrane lipid metabolism; glycerophospholipid metabolism. {ECO:0000255|HAMAP-Rule:MF_00394}.	GO:0005829; GO:0005975; GO:0006650; GO:0008654; GO:0046167; GO:0046168; GO:0051287; GO:0141152; GO:0141153	7294	protein_structure_models
ML1681	ppk ML1681 MLCB637.36c	Polyphosphate kinase (EC 2.7.4.1) (ATP-polyphosphate phosphotransferase) (Polyphosphoric acid kinase)	O33127	Boltz2	Oligomer	2	0.7042868137359619	Homo 2-mer	co-folded	2O8R	0.319581	0.602021	0.800463	23.2649	23.8589	165	available	computed	boltz2-oligomers/ML1681__2o8r__assembly1_model_0.cif		GO:0005524; GO:0006799; GO:0008976; GO:0009358; GO:0046872	7295	protein_structure_models
ML1683	hupB hlp lbp21 ML1683 MLCB637.34	DNA-binding protein HupB (HupB) (EC 1.16.3.1) (21 kDa laminin-2-binding protein) (ML-LBP21) (DNA-binding protein HU homolog) (Histone-like protein) (Hlp)	O33125	Boltz2	Oligomer	2	0.5944728851318359	Homo 2-mer	co-folded	4DKY	0.502447	0.509149	0.617479	12.1429	23.2889	273	available	computed	boltz2-oligomers/ML1683__4dky__assembly2_model_0.cif		GO:0003677; GO:0004322; GO:0005829; GO:0008199; GO:0009295; GO:0009986; GO:0030261; GO:0030527	7296	protein_structure_models
ML1685	leuC ML1685 MLCB637.32	3-isopropylmalate dehydratase large subunit (EC 4.2.1.33) (Alpha-IPM isomerase) (IPMI) (Isopropylmalate isomerase)	O33123	Boltz2	Oligomer	2	0.8128353357315063	Homo 2-mer	co-folded	4NQY	0.418351	0.689124	0.911456	18.6861	20.0507	110	available	computed	boltz2-oligomers/ML1685__4nqy__assembly3_model_0.cif	PATHWAY: Amino-acid biosynthesis; L-leucine biosynthesis; L-leucine from 3-methyl-2-oxobutanoate: step 2/4. {ECO:0000255|HAMAP-Rule:MF_01026}.	GO:0003861; GO:0009098; GO:0046872; GO:0051539	7297	protein_structure_models
ML1688	gltX gltS ML1688 MLCB637.29	Glutamate--tRNA ligase (EC 6.1.1.17) (Glutamyl-tRNA synthetase) (GluRS)	O33120	Boltz2	Oligomer	2	0.7730351090431213	Homo 2-mer	co-folded	3PNY	0.21844	0.578767	0.911684	25.6958	26.9688	73	available	computed	boltz2-oligomers/ML1688__3pny__assembly1_model_0.cif		GO:0000049; GO:0004818; GO:0005524; GO:0005829; GO:0006424; GO:0008270	7298	protein_structure_models
ML1691	leuB ML1691 MLCB637.26	3-isopropylmalate dehydrogenase (EC 1.1.1.85) (3-IPM-DH) (Beta-IPM dehydrogenase) (IMDH)	O33117	Boltz2	Oligomer	2	0.9542643427848816	Homo 2-mer	co-folded	2G4O	0.925681	0.948756	0.96141	1.45902	4.92394	194	available	computed	boltz2-oligomers/ML1691__2g4o__assembly2_model_0.cif	PATHWAY: Amino-acid biosynthesis; L-leucine biosynthesis; L-leucine from 3-methyl-2-oxobutanoate: step 3/4.	GO:0000287; GO:0003862; GO:0005737; GO:0009098; GO:0051287	7299	protein_structure_models
ML1694	ilvC ML1694 MLCB637.22	Ketol-acid reductoisomerase (NADP(+)) (KARI) (EC 1.1.1.86) (Acetohydroxy-acid isomeroreductase) (AHIR) (Alpha-keto-beta-hydroxylacyl reductoisomerase) (Ketol-acid reductoisomerase type 1) (Ketol-acid reductoisomerase type I)	O33114	Boltz2	Oligomer	2	0.9235537648200989	Homo 2-mer	co-folded	4YPO	0.929646	0.942276	0.922031	1.10184	4.32592	485	available	computed	boltz2-oligomers/ML1694__4ypo__assembly1_model_0.cif	PATHWAY: Amino-acid biosynthesis; L-isoleucine biosynthesis; L-isoleucine from 2-oxobutanoate: step 2/4. {ECO:0000255|HAMAP-Rule:MF_00435}.; PATHWAY: Amino-acid biosynthesis; L-valine biosynthesis; L-valine from pyruvate: step 2/4. {ECO:0000255|HAMAP-Rule:MF_00435}.	GO:0000287; GO:0004455; GO:0005829; GO:0009097; GO:0009099; GO:0050661	7301	protein_structure_models
ML1696	ilvB ML1696 MLCB637.20	Acetolactate synthase (EC 2.2.1.6) (ALS) (Acetohydroxy-acid synthase)	O33112	Boltz2	Oligomer	2	0.8855128288269043	Homo 2-mer	co-folded	7U1D	0.918442	0.933212	0.877281	10.6571	6.5669	449	available	computed	boltz2-oligomers/ML1696__7u1d__assembly1_model_0.cif	PATHWAY: Amino-acid biosynthesis; L-isoleucine biosynthesis; L-isoleucine from 2-oxobutanoate: step 1/4.; PATHWAY: Amino-acid biosynthesis; L-valine biosynthesis; L-valine from pyruvate: step 1/4.	GO:0000287; GO:0003984; GO:0005948; GO:0009097; GO:0009099; GO:0030976; GO:0050660	7302	protein_structure_models
ML1708	ML1708	cysteine desulfurase (EC 2.8.1.7)	Q9CBR5	Boltz2	Oligomer	2	0.913428783416748	Homo 2-mer	co-folded	4ISY	0.925508	0.937778	0.910409	3.25753	5.95361	255	available	computed	boltz2-oligomers/ML1708__4isy__assembly2_model_0.cif		GO:0008483; GO:0031071; GO:0046872; GO:0051536	7308	protein_structure_models
ML1711	etfA fixB ML1711 MLCB637.04	Electron transfer flavoprotein subunit alpha (Alpha-ETF) (Electron transfer flavoprotein large subunit) (ETFLS)	O33096	Boltz2	Oligomer	2	0.9213876724243164	Hetero 2-mer	co-folded	1EFP	0.914283	0.896511	0.923164	4.96852	7.28165	248	available	computed	boltz2-oligomers/ML1711__1efp__assembly2_model_0.cif		GO:0009055; GO:0033539; GO:0050660	7309	protein_structure_models
ML1712	etfB fixA ML1712 MLCB637.03	Electron transfer flavoprotein subunit beta (Beta-ETF) (Electron transfer flavoprotein small subunit) (ETFSS)	O33095	Boltz2	Oligomer	2	0.9213876724243164	Hetero 2-mer	co-folded	1EFP	0.914283	0.896511	0.923164	4.96852	7.28165	248	available	computed	boltz2-oligomers/ML1711__1efp__assembly2_model_0.cif		GO:0005829; GO:0009055	7310	protein_structure_models
ML1713	ML1713	Methyltransferase type 11 domain-containing protein	Q7AQ25	Boltz2	Oligomer	2	0.7959087491035461	Homo 2-mer	co-folded	6UWD	0.792611	0.872481	0.796733	6.83418	8.09955	146	available	computed	boltz2-oligomers/ML1713__6uwd__assembly2_model_0.cif		GO:0008757; GO:0032259	7311	protein_structure_models
ML1715	ML1715	Transferase	Q9CBR3	Boltz2	Oligomer	2	0.8885290026664734	Homo 2-mer	co-folded	6TVP	0.882045	0.891856	0.89015	2.64334	10.0472	140	available	computed	boltz2-oligomers/ML1715__6tvp__assembly1_model_0.cif		GO:0008610; GO:0016757; GO:1901137; GO:1903509	7312	protein_structure_models
ML1720	ML1720	Pyrrolo-quinoline quinone repeat domain-containing protein	Q9CBR0	Boltz2	Oligomer	2	0.7541736364364624	Hetero 2-mer	co-folded	9P3F	0.430692	0.680826	0.835044	18.7053	20.3042	68	available	computed	boltz2-oligomers/ML1729__9p3f__assembly1_model_0.cif			7318	protein_structure_models
ML1723	ML1723	Methyltransferase type 11 domain-containing protein	Q9CBQ9	Boltz2	Oligomer	2	0.8193297386169434	Homo 2-mer	co-folded	6UAK	0.5025	0.636597	0.898537	17.2736	20.7854	59	available	computed	boltz2-oligomers/ML1723__6uak__assembly1_model_0.cif		GO:0008757	7314	protein_structure_models
ML1726	ML1726	ABC transporter protein, ATP-binding component	Q9CBQ7	Boltz2	Oligomer	2	0.8178116083145142	Homo 2-mer	co-folded	2IHY	0.848304	0.858101	0.810188	2.21111	10.2013	123	available	computed	boltz2-oligomers/ML1726__2ihy__assembly1_model_0.cif		GO:0005524; GO:0016887	7316	protein_structure_models
ML1727	ML1727	phosphoserine phosphatase (EC 3.1.3.3) (O-phosphoserine phosphohydrolase)	Q9CBQ6	Boltz2	Oligomer	2	0.8911749124526978	Homo 2-mer	co-folded	5JMA	0.803129	0.850268	0.913186	5.28785	9.80755	257	available	computed	boltz2-oligomers/ML1727__5jma__assembly1_model_0.cif	PATHWAY: Amino-acid biosynthesis; L-serine biosynthesis; L-serine from 3-phospho-D-glycerate: step 3/3. {ECO:0000256|ARBA:ARBA00005135}.	GO:0000287; GO:0005737; GO:0006564; GO:0036424	7317	protein_structure_models
ML1729	fecB ML1729	FeIII-dicitrate transporter lipoprotein	Q9CBQ4	Boltz2	Oligomer	2	0.7541736364364624	Hetero 2-mer	co-folded	9P3F	0.430692	0.680826	0.835044	18.7053	20.3042	68	available	computed	boltz2-oligomers/ML1729__9p3f__assembly1_model_0.cif		GO:0030288; GO:1901678	7319	protein_structure_models
ML1730	adhA ML1730	NADP-dependent alcohol dehydrogenase C (EC 1.1.1.2)	Q9CBQ3	Boltz2	Oligomer	2	0.9313262104988098	Homo 2-mer	co-folded	1UUF	0.922315	0.928387	0.933579	1.27271	7.22971	104	available	computed	boltz2-oligomers/ML1730__1uuf__assembly1_model_0.cif		GO:0008106; GO:0008270	7320	protein_structure_models
ML1750	ML1750	Uncharacterized protein	Q9CBP6	Boltz2	Oligomer	2	0.8195971846580505	Homo 2-mer	co-folded	5YRP	0.617036	0.653034	0.870237	5.89438	15.015	248	available	computed	boltz2-oligomers/ML1750__5yrp__assembly1_model_0.cif			7324	protein_structure_models
ML1752	ML1752	EAL domain-containing protein	Q9CBP4	Boltz2	Oligomer	2	0.7625347375869751	Homo 2-mer	co-folded	8ARV	0.681015	0.755576	0.782915	17.7541	14.637	222	available	computed	boltz2-oligomers/ML1752__8arv__assembly1_model_0.cif		GO:0071111	7325	protein_structure_models
ML1755	sdaA ML1755	L-serine dehydratase (EC 4.3.1.17)	Q9CBP2	Boltz2	Oligomer	2	0.8970043063163757	Homo 2-mer	co-folded	4RQO	0.919487	0.931498	0.891384	1.85901	7.37104	160	available	computed	boltz2-oligomers/ML1755__4rqo__assembly1_model_0.cif	PATHWAY: Carbohydrate biosynthesis; gluconeogenesis. {ECO:0000256|ARBA:ARBA00004742}.	GO:0003941; GO:0006094; GO:0046872; GO:0051539	7326	protein_structure_models
ML1756	mmr ML1756	Multidrug resistance protein mmr	Q9CBP1	Boltz2	Oligomer	2	0.6795437335968018	Homo 2-mer	co-folded	8UWU	not available	not available	not available				unavailable, Boltz-2 confidence file not retained for this model	not computed, Boltz-2 confidence and PAE output not retained for this model	boltz2-oligomers/ML1756__8uwu__assembly1_model_0.cif		GO:0005886; GO:0022857; GO:0046677	7525	protein_structure_models
ML1783	ML1783	Transcriptional regulator	Q9CBN3	Boltz2	Oligomer	2	0.857779324054718	Homo 2-mer	co-folded	5F8F	0.891482	0.885189	0.849353	1.94445	9.04941	125	available	computed	boltz2-oligomers/ML1783__5f8f__assembly2_model_0.cif			7328	protein_structure_models
ML1784	adhE2 ML1784	Alcohol dehydrogenase (Zn dependent)	Q9CBN2	Boltz2	Oligomer	2	0.9282875061035156	Homo 2-mer	co-folded	7AV7	0.943003	0.952749	0.924609	1.19302	5.45439	112	available	computed	boltz2-oligomers/ML1784__7av7__assembly1_model_0.cif		GO:0005829; GO:0008270; GO:0046294; GO:0051903	7329	protein_structure_models
ML1794	ML1794	Putative cystathionine beta-lyase (CBL) (EC 4.4.1.13) (Beta-cystathionase) (Cysteine lyase) (Cysteine-S-conjugate beta-lyase)	Q9CBM9	Boltz2	Oligomer	2	0.9565170407295227	Homo 2-mer	co-folded	5Z0Q	0.971344	0.973008	0.95281	0.849494	4.15298	179	available	computed	boltz2-oligomers/ML1794__5z0q__assembly6_model_0.cif	PATHWAY: Amino-acid biosynthesis; L-methionine biosynthesis via de novo pathway; L-homocysteine from L-cystathionine: step 1/1.	GO:0009086; GO:0030170; GO:0047804	7330	protein_structure_models
ML1798	ML1798	Kinase	Q9CBM8	Boltz2	Oligomer	2	0.7941941618919373	Homo 2-mer	co-folded	4GT1	0.790229	0.846606	0.795185	4.87001	8.56449	243	available	computed	boltz2-oligomers/ML1798__4gt1__assembly1_model_0.cif		GO:0003924; GO:0005525; GO:0005737; GO:0016301	7332	protein_structure_models
ML1799	mutB ML1799	Probable methylmalonyl-CoA mutase large subunit (EC 5.4.99.2)	Q9CBM7	Boltz2	Oligomer	2		hetero_2mer	superposed	6OXD	not available	not available	not available				not applicable, assembly built by rigid-body superposition	not applicable, assembly built by rigid-body superposition	boltz2-oligomers/fast_viewer/ML1799__6oxd__assembly1_model_0.cif		GO:0004494; GO:0005737; GO:0019678; GO:0031419; GO:0046872	7555	protein_structure_models
ML1800	mutA ML1800	Methylmalonyl-CoA mutase small subunit (EC 5.4.99.2)	Q9CBM6	Boltz2	Oligomer	2		hetero_2mer	superposed	6OXD	not available	not available	not available				not applicable, assembly built by rigid-body superposition	not applicable, assembly built by rigid-body superposition	boltz2-oligomers/fast_viewer/ML1799__6oxd__assembly1_model_0.cif	PATHWAY: Metabolic intermediate metabolism; propanoyl-CoA degradation; succinyl-CoA from propanoyl-CoA: step 3/3. {ECO:0000256|ARBA:ARBA00005146}.	GO:0004494; GO:0019652; GO:0031419; GO:0046872	7580	protein_structure_models
ML1808	ML1808	UPF0353 protein ML1808	Q9CBL9	Boltz2	Oligomer	2	0.8627340197563171	Homo 2-mer	co-folded	4RCK	0.782902	0.8093	0.882692	4.49313	9.11128	193	available	computed	boltz2-oligomers/ML1808__4rck__assembly1_model_0.cif		GO:0005886	7335	protein_structure_models
ML1816	ML1816	ABC transporter ATP-binding protein, possibly in EF-3 subfamily	Q9CBL2	Boltz2	Oligomer	2	0.6602768301963806	Homo 2-mer	co-folded	4FIN	0.265152	0.499342	0.759058	26.0877	26.4992	93	available	computed	boltz2-oligomers/ML1816__4fin__assembly1_model_0.cif		GO:0005524; GO:0016887	7337	protein_structure_models
ML1831	mapA map ML1831	Methionine aminopeptidase (MAP) (MetAP) (EC 3.4.11.18) (Peptidase M)	Q7AQ22	Boltz2	Oligomer	2	0.8158157467842102	Homo 2-mer	co-folded	3TAV	0.37218	0.659634	0.926725	18.7109	19.7862	59	available	computed	boltz2-oligomers/ML1831__3tav__assembly3_model_0.cif		GO:0004239; GO:0005829; GO:0006508; GO:0046872; GO:0070006	7338	protein_structure_models
ML1877	tuf ML1877	Elongation factor Tu (EF-Tu) (EC 3.6.5.3)	P30768	Boltz2	Oligomer	2	0.8630980849266052	Hetero 2-mer	co-folded	7VMX	0.883189	0.882162	0.858075	3.61649	8.02491	124	available	computed	boltz2-oligomers/ML1597__7vmx__assembly1_model_0.cif		GO:0000287; GO:0003746; GO:0003924; GO:0005525; GO:0005829	7275	protein_structure_models
ML1878	fusA efg ML1878	Elongation factor G (EF-G)	P30767	Boltz2	Oligomer	2	0.7641181945800781	Homo 2-mer	co-folded	7CDW	0.513418	0.594344	0.826793	21.3733	24.233	61	available	computed	boltz2-oligomers/ML1878__7cdw__assembly1_model_0.cif		GO:0003746; GO:0003924; GO:0005525; GO:0005737; GO:0032790	7339	protein_structure_models
ML1909	ML1909	MaoC-like domain-containing protein	Q9CBJ7	Boltz2	Oligomer	2	0.954931914806366	Hetero 2-mer	co-folded	4RLW	0.970725	0.975195	0.950984	0.683012	2.44804	118	available	computed	boltz2-oligomers/ML1910__4rlw__assembly2_model_0.cif			7341	protein_structure_models
ML1910	ML1910	UPF0336 protein ML1910	Q9CBJ6	Boltz2	Oligomer	2	0.954931914806366	Hetero 2-mer	co-folded	4RLW	0.970725	0.975195	0.950984	0.683012	2.44804	118	available	computed	boltz2-oligomers/ML1910__4rlw__assembly2_model_0.cif			7340	protein_structure_models
ML1912	ML1912	Glyoxylase II	Q9CBJ4	Boltz2	Oligomer	2	0.8559187054634094	Homo 2-mer	co-folded	8ZBD	0.591226	0.783124	0.922092	10.1069	12.6654	35	available	computed	boltz2-oligomers/ML1912__8zbd__assembly1_model_0.cif		GO:0016787; GO:0046872	7342	protein_structure_models
ML1919	ML1919	Carbonic anhydrase (EC 4.2.1.1) (Carbonate dehydratase)	Q9CBJ1	Boltz2	Oligomer	2	0.9199032783508301	Homo 2-mer	co-folded	1YM3	0.943634	0.95508	0.913971	1.42999	4.20478	191	available	computed	boltz2-oligomers/ML1919__1ym3__assembly1_model_0.cif		GO:0004089; GO:0008270; GO:0015976	7343	protein_structure_models
ML1925	sodC ML1925	Superoxide dismutase [Cu-Zn] (EC 1.15.1.1)	Q9CBI6	Boltz2	Oligomer	2	0.760297954082489	Homo 2-mer	co-folded	1PZS	0.770164	0.777879	0.757831	14.6097	13.0326	404	available	computed	boltz2-oligomers/ML1925__1pzs__assembly1_model_0.cif		GO:0004784; GO:0005886; GO:0046872	7345	protein_structure_models
ML1927	ML1927	DUF3263 domain-containing protein	Q9CBI4	Boltz2	Oligomer	2	0.7220463752746582	Homo 2-mer	co-folded	9N2N	0.730869	0.761978	0.719841	7.42661	8.9819	133	available	computed	boltz2-oligomers/ML1927__9n2n__assembly1_model_0.cif			7346	protein_structure_models
ML1942	ML1942	Probable cholesterol dehydrogenase	Q7AQ16	Boltz2	Oligomer	2	0.8832904100418091	Homo 2-mer	co-folded	6JKH	0.822181	0.876429	0.898568	9.62326	8.69272	205	available	computed	boltz2-oligomers/ML1942__6jkh__assembly1_model_0.cif		GO:0004029; GO:0005737; GO:0006694; GO:0016616	7347	protein_structure_models
ML1950	ML1950	Carbohydrate degrading enzyme	Q7AQ13	Boltz2	Oligomer	2	0.7564658522605896	Homo 2-mer	co-folded	7Y51	0.445695	0.646512	0.834159	16.1772	19.9158	41	available	computed	boltz2-oligomers/ML1950__7y51__assembly1_model_0.cif		GO:0005975; GO:0016020; GO:0016810; GO:0046872	7349	protein_structure_models
ML1952	desA2 ML1952	Acyl-[ACP] desaturase	Q7AQ11	Boltz2	Oligomer	2	0.970531165599823	Homo 2-mer	co-folded	1ZA0	0.971126	0.977528	0.970382	1.26009	3.08156	164	available	computed	boltz2-oligomers/ML1952__1za0__assembly2_model_0.cif		GO:0005829; GO:0006633; GO:0045300; GO:0046872	7350	protein_structure_models
ML1953	glyA ML1953 MLCB1222.22	Serine hydroxymethyltransferase (SHMT) (Serine methylase) (EC 2.1.2.1)	Q9X794	Boltz2	Oligomer	2	0.9545642137527466	Homo 2-mer	co-folded	6ULD	0.979031	0.980838	0.948447	1.27013	3.23612	316	available	computed	boltz2-oligomers/ML1953__6uld__assembly1_model_0.cif	PATHWAY: One-carbon metabolism; tetrahydrofolate interconversion. {ECO:0000255|HAMAP-Rule:MF_00051}.; PATHWAY: Amino-acid biosynthesis; glycine biosynthesis; glycine from L-serine: step 1/1. {ECO:0000255|HAMAP-Rule:MF_00051}.	GO:0004372; GO:0005829; GO:0019264; GO:0030170; GO:0035999; GO:0042803	7351	protein_structure_models
ML1954	coaA ML1954 MLCB1222.23	Pantothenate kinase (EC 2.7.1.33) (Pantothenic acid kinase)	Q9X795	Boltz2	Oligomer	2	0.8997098803520203	Homo 2-mer	co-folded	4BFZ	0.932528	0.954834	0.891505	3.25367	4.65958	149	available	computed	boltz2-oligomers/ML1954__4bfz__assembly1_model_0.cif	PATHWAY: Cofactor biosynthesis; coenzyme A biosynthesis; CoA from (R)-pantothenate: step 1/5.	GO:0004594; GO:0005524; GO:0005737; GO:0015937	7352	protein_structure_models
ML1955	truA ML1955 MLCB1222.25c	tRNA pseudouridine synthase A (EC 5.4.99.12) (tRNA pseudouridine(38-40) synthase) (tRNA pseudouridylate synthase I) (tRNA-uridine isomerase I)	Q9X796	Boltz2	Oligomer	2	0.8920266032218933	Homo 2-mer	co-folded	2NRE	0.880106	0.915044	0.895007	1.81436	6.94397	63	available	computed	boltz2-oligomers/ML1955__2nre__assembly1_model_0.cif		GO:0003723; GO:0031119; GO:0160147	7353	protein_structure_models
ML1964	rmlB ML1964	dTDP-glucose 4,6-dehydratase (EC 4.2.1.46)	Q9CBH7	Boltz2	Oligomer	2	0.9608954787254333	Homo 2-mer	co-folded	1OC2	0.960738	0.970316	0.960935	0.773708	3.72978	99	available	computed	boltz2-oligomers/ML1964__1oc2__assembly1_model_0.cif		GO:0008460; GO:0009225	7354	protein_structure_models
ML1965	rmlC ML1965	dTDP-4-dehydrorhamnose 3,5-epimerase (EC 5.1.3.13) (Thymidine diphospho-4-keto-rhamnose 3,5-epimerase)	Q7AQ10	Boltz2	Oligomer	2	0.9706965684890747	Homo 2-mer	co-folded	2IXC	0.966692	0.972811	0.971698	0.673005	3.12319	112	available	computed	boltz2-oligomers/ML1965__2ixc__assembly2_model_0.cif	PATHWAY: Carbohydrate biosynthesis; dTDP-L-rhamnose biosynthesis. {ECO:0000256|ARBA:ARBA00004781, ECO:0000256|RuleBase:RU364069}.	GO:0000271; GO:0005829; GO:0008830; GO:0019305	7355	protein_structure_models
ML1966	lpqH ML1966	Possible lipoprotein	Q7AQ09	Boltz2	Oligomer	2	0.5136420130729675	Homo 2-mer	co-folded	7FDS	0.164396	0.427745	0.600953	20.4487	23.221	143	available	computed	boltz2-oligomers/ML1966__7fds__assembly1_model_0.cif		GO:0016020	7356	protein_structure_models
ML1992	ML1992	Oxidoreductase	Q9CBG4	Boltz2	Oligomer	2	0.9493752717971802	Homo 2-mer	co-folded	9PCO	0.940468	0.945242	0.951602	0.581021	5.4735	66	available	computed	boltz2-oligomers/ML1992__9pco__assembly2_model_0.cif		GO:0046872; GO:0051213	7357	protein_structure_models
ML1993	ML1993	(2E)-enoyl-[ACP] glycyltransferase (EC 4.3.2.11) ((2E)-unsaturated fatty acyl-[ACP] glycyltransferase)	Q9CBG3	Boltz2	Oligomer	2	0.9402071833610535	Homo 2-mer	co-folded	3B18	0.959835	0.968605	0.9353	0.795059	4.74753	88	available	computed	boltz2-oligomers/ML1993__3b18__assembly2_model_0.cif		GO:0006631; GO:0016829	7358	protein_structure_models
ML1994	fadD10 ML1994	Acyl-CoA synthase	Q7AQ08	Boltz2	Oligomer	2	0.7301427721977234	Homo 2-mer	co-folded	4ISB	0.398405	0.592013	0.813077	18.7733	22.8813	258	available	computed	boltz2-oligomers/ML1994__4isb__assembly1_model_0.cif		GO:0016878	7359	protein_structure_models
ML2000	ctpB ML2000	Cation-transporting P-type ATPase B (EC 7.2.2.-)	P46840	Boltz2	Oligomer	2	0.7044886946678162	Homo 2-mer	co-folded	3J08	0.449501	0.58692	0.768236	18.1541	22.5994	307	available	computed	boltz2-oligomers/ML2000__3j08__assembly1_model_0.cif		GO:0005507; GO:0005524; GO:0005886; GO:0016887; GO:0043682; GO:0055070	7360	protein_structure_models
ML2011	aao ML2011	D-amino-acid oxidase (EC 1.4.3.3)	Q7AQ05	Boltz2	Oligomer	2	0.8479381799697876	Homo 2-mer	co-folded	6KBP	0.561696	0.666402	0.919499	22.2802	22.1189	54	available	computed	boltz2-oligomers/ML2011__6kbp__assembly2_model_0.cif		GO:0003884; GO:0005737; GO:0019478; GO:0071949	7361	protein_structure_models
ML2015	cinA ML2015 MLCB561.17	CinA-like protein	Q9X7D6	Boltz2	Oligomer	2	0.8770298361778259	Homo 2-mer	co-folded	2A9S	0.802911	0.816687	0.89556	3.86966	8.91397	226	available	computed	boltz2-oligomers/ML2015__2a9s__assembly1_model_0.cif			7362	protein_structure_models
ML2053	ML2053	Probable alcohol dehydrogenase AdhA (EC 1.1.1.1)	Q9CBF1	Boltz2	Oligomer	2	0.952015221118927	Homo 2-mer	co-folded	6IQD	0.944235	0.953035	0.95396	0.826236	5.30401	97	available	computed	boltz2-oligomers/ML2053__6iqd__assembly6_model_0.cif		GO:0004022; GO:0005737; GO:0008270	7366	protein_structure_models
ML2059	ML2059	Short-chain dehydrogenase/reductase family	Q7AQ00	Boltz2	Oligomer	2	0.8415447473526001	Homo 2-mer	co-folded	7EMG	0.899159	0.922367	0.827141	3.253	6.85926	114	available	computed	boltz2-oligomers/ML2059__7emg__assembly1_model_0.cif		GO:0016616; GO:0030497	7368	protein_structure_models
ML2061	ML2061	NADH:ubiquinone reductase (non-electrogenic) (EC 1.6.5.9)	Q7APZ9	Boltz2	Oligomer	2	0.9282731413841248	Homo 2-mer	co-folded	9MQZ	0.935266	0.942265	0.926525	4.53473	6.95999	176	available	computed	boltz2-oligomers/ML2061__9mqz__assembly1_model_0.cif		GO:0005886; GO:0050136	7369	protein_structure_models
ML2063	ML2063	Transcriptional regulator BlaI	Q7APZ8	Boltz2	Oligomer	2	0.9050403833389282	Homo 2-mer	co-folded	2G9W	0.856419	0.853857	0.917196	1.04533	7.38937	140	available	computed	boltz2-oligomers/ML2063__2g9w__assembly1_model_0.cif		GO:0003677; GO:0005737; GO:0045892; GO:0046677	7370	protein_structure_models
ML2065	gnd ML2065	6-phosphogluconate dehydrogenase, decarboxylating (EC 1.1.1.44)	Q9CBE9	Boltz2	Oligomer	2	0.9195703864097595	Homo 2-mer	co-folded	8I4Q	0.909707	0.9368	0.922036	0.937195	4.67989	427	available	computed	boltz2-oligomers/ML2065__8i4q__assembly1_model_0.cif	PATHWAY: Carbohydrate degradation; pentose phosphate pathway; D-ribulose 5-phosphate from D-glucose 6-phosphate (oxidative stage): step 3/3. {ECO:0000256|PIRNR:PIRNR000109, ECO:0000256|RuleBase:RU000485}.	GO:0004616; GO:0006098; GO:0019521; GO:0050661	7371	protein_structure_models
ML2072	gcvP gcvB ML2072 MLCB1788.32c	Glycine dehydrogenase (decarboxylating) (EC 1.4.4.2) (Glycine cleavage system P-protein) (Glycine decarboxylase) (Glycine dehydrogenase (aminomethyl-transferring))	O32915	Boltz2	Oligomer	2	0.8855816125869751	Homo 2-mer	co-folded	4LHD	0.90468	0.934945	0.880807	2.17515	6.90421	212	available	computed	boltz2-oligomers/ML2072__4lhd__assembly1_model_0.cif		GO:0004375; GO:0005829; GO:0005960; GO:0016594; GO:0019464; GO:0030170	7372	protein_structure_models
ML2074	ML2074	BFN domain-containing protein	Q7APZ5	Boltz2	Oligomer	2	0.8710002303123474	Homo 2-mer	co-folded	1SJ5	0.879052	0.886341	0.868987	4.37369	8.24506	91	available	computed	boltz2-oligomers/ML2074__1sj5__assembly1_model_0.cif		GO:0004518	7373	protein_structure_models
ML2075	ML2075	HTH merR-type domain-containing protein	Q7APZ4	Boltz2	Oligomer	2	0.7940493822097778	Homo 2-mer	co-folded	5YDD	0.938842	0.946183	0.757851	6.3119	5.32869	250	available	computed	boltz2-oligomers/ML2075__5ydd__assembly1_model_0.cif		GO:0003677; GO:0003700	7374	protein_structure_models
ML2077	gcvH ML2077 MLCB1788.37c	Glycine cleavage system H protein	O32920	Boltz2	Oligomer	2	0.7468393445014954	Homo 2-mer	co-folded	3IFT	0.271822	0.614848	0.865594	18.6732	19.9349	41	available	computed	boltz2-oligomers/ML2077__3ift__assembly2_model_0.cif		GO:0005829; GO:0005960; GO:0009249; GO:0019464	7375	protein_structure_models
ML2081	pgsA2 ML2081	CDP-diacylglycerol-glycerol-3-phosphate	Q7APZ2	Boltz2	Oligomer	2	0.6514694094657898	Homo 2-mer	co-folded	7DRK	0.600791	0.70474	0.664139	12.8014	14.9518	17	available	computed	boltz2-oligomers/ML2081__7drk__assembly1_model_0.cif	PATHWAY: Lipid metabolism; phospholipid metabolism. {ECO:0000256|ARBA:ARBA00005074}.	GO:0008444; GO:0016020; GO:0046474	7376	protein_structure_models
ML2084	ML2084	Probable multidrug resistance pump	Q7APZ0	Boltz2	Oligomer	2	0.7447241544723511	Homo 2-mer	co-folded	6TQF	0.72969	0.810532	0.748483	2.77986	6.99808	385	available	computed	boltz2-oligomers/ML2084__6tqf__assembly1_model_0.cif		GO:0005524; GO:0005886; GO:0016887; GO:0140359	7377	protein_structure_models
ML2091	ML2091	Uncharacterized protein	Q9CBE6	Boltz2	Oligomer	2	0.6795437335968018	Homo 2-mer	co-folded	7FCA	not available	not available	not available				unavailable, Boltz-2 confidence file not retained for this model	not computed, Boltz-2 confidence and PAE output not retained for this model	boltz2-oligomers/ML2091__7fca__assembly1_model_0.cif			7526	protein_structure_models
ML2123	prrA ML2123 MLCB57.61c	Transcriptional regulatory protein PrrA	Q50136	Boltz2	Oligomer	2	0.75197833776474	Homo 2-mer	co-folded	1YS7	0.628566	0.682713	0.782831	12.2917	15.6924	134	available	computed	boltz2-oligomers/ML2123__1ys7__assembly1_model_0.cif		GO:0000156; GO:0000976; GO:0005829; GO:0006355; GO:0032993	7380	protein_structure_models
ML2130	gltA2 ML2130	Citrate synthase	Q7APY8	Boltz2	Oligomer	2	0.9139552116394043	Homo 2-mer	co-folded	4TVM	0.938216	0.952873	0.90789	4.1935	5.94904	533	available	computed	boltz2-oligomers/ML2130__4tvm__assembly1_model_0.cif	PATHWAY: Carbohydrate metabolism; tricarboxylic acid cycle; isocitrate from oxaloacetate: step 1/2. {ECO:0000256|ARBA:ARBA00004751, ECO:0000256|RuleBase:RU003370}.	GO:0005737; GO:0006099; GO:0036440	7382	protein_structure_models
ML2131	pdxH ML2131 MLCB57.46	Pyridoxine/pyridoxamine 5'-phosphate oxidase (EC 1.4.3.5) (PNP/PMP oxidase) (PNPOx) (Pyridoxal 5'-phosphate synthase)	O33065	Boltz2	Oligomer	2	0.9577713012695312	Homo 2-mer	co-folded	2A2J	0.959474	0.964393	0.957346	1.04508	3.53347	195	available	computed	boltz2-oligomers/ML2131__2a2j__assembly1_model_0.cif	PATHWAY: Cofactor metabolism; pyridoxal 5'-phosphate salvage; pyridoxal 5'-phosphate from pyridoxamine 5'-phosphate: step 1/1. {ECO:0000255|HAMAP-Rule:MF_01629}.; PATHWAY: Cofactor metabolism; pyridoxal 5'-phosphate salvage; pyridoxal 5'-phosphate from pyridoxine 5'-phosphate: step 1/1. {ECO:0000255|HAMAP-Rule:MF_01629}.	GO:0004733; GO:0008615; GO:0010181	7383	protein_structure_models
ML2136	serC ML2136 MLCB57.37c	Putative phosphoserine aminotransferase (EC 2.6.1.52) (Phosphohydroxythreonine aminotransferase) (PSAT)	O33062	Boltz2	Oligomer	2	0.9535307288169861	Homo 2-mer	co-folded	3VOM	0.963163	0.97162	0.951123	0.804243	3.37196	213	available	computed	boltz2-oligomers/ML2136__3vom__assembly1_model_0.cif	PATHWAY: Amino-acid biosynthesis; L-serine biosynthesis; L-serine from 3-phospho-D-glycerate: step 2/3. {ECO:0000255|HAMAP-Rule:MF_00160}.; PATHWAY: Cofactor biosynthesis; pyridoxine 5'-phosphate biosynthesis; pyridoxine 5'-phosphate from D-erythrose 4-phosphate: step 3/5. {ECO:0000255|HAMAP-Rule:MF_00160}.	GO:0004648; GO:0004760; GO:0005737; GO:0006564; GO:0008453; GO:0008615; GO:0019265; GO:0030170	7384	protein_structure_models
ML2140	ML2140 MLCB57.31	Uncharacterized HTH-type transcriptional regulator ML2140	O33060	Boltz2	Oligomer	2	0.8966398239135742	Homo 2-mer	co-folded	4YIF	0.819156	0.831942	0.916011	2.5232	6.94927	170	available	computed	boltz2-oligomers/ML2140__4yif__assembly3_model_0.cif		GO:0003677; GO:0003700	7385	protein_structure_models
ML2147	cspB ML2147	Probable cold shock protein	Q7APY2	Boltz2	Oligomer	2	0.7415119409561157	Homo 2-mer	co-folded	9XW3	0.538103	0.538296	0.792364	2.02218	19.073	82	available	computed	boltz2-oligomers/ML2147__9xw3__assembly1_model_0.cif		GO:0003676	7386	protein_structure_models
ML2177	ML2177	Uridine phosphorylase (EC 2.4.2.3)	Q9CBD1	Boltz2	Oligomer	2	0.9198139309883118	Homo 2-mer	co-folded	6KD3	0.922744	0.939995	0.919081	1.61978	5.40451	208	available	computed	boltz2-oligomers/ML2177__6kd3__assembly1_model_0.cif		GO:0004850; GO:0005829; GO:0006218; GO:0009166	7391	protein_structure_models
ML2185	desA1 ML2185	Acyl-[ACP] desaturase	Q7APY0	Boltz2	Oligomer	2	0.9274099469184875	Homo 2-mer	co-folded	1ZA0	0.952215	0.960258	0.921209	1.75718	4.99625	159	available	computed	boltz2-oligomers/ML2185__1za0__assembly2_model_0.cif		GO:0005829; GO:0006633; GO:0045300; GO:0046872	7392	protein_structure_models
ML2188	phoU1 phoY phoY1 ML2188	Phosphate-specific transport system accessory protein PhoU homolog 1 (Pst system accessory protein PhoU homolog 1)	Q50047	Boltz2	Oligomer	2	0.8185938000679016	Homo 2-mer	co-folded	1T8B	0.565958	0.758651	0.881753	15.2897	13.8974	112	available	computed	boltz2-oligomers/ML2188__1t8b__assembly3_model_0.cif		GO:0005737; GO:0006817; GO:0030643; GO:0042803; GO:0045936; GO:2000186	7393	protein_structure_models
ML2200	ML2200	Ferric nitrobindin-like protein	Q9CBC6	Boltz2	Oligomer	2	0.7782679200172424	Homo 2-mer	co-folded	2FWV	0.84325	0.895027	0.762022	5.00568	9.17257	146	available	computed	boltz2-oligomers/ML2200__2fwv__assembly1_model_0.cif			7397	protein_structure_models
ML2205	purM ML2205	Phosphoribosylformylglycinamidine cyclo-ligase (EC 6.3.3.1) (AIR synthase) (AIRS) (Phosphoribosyl-aminoimidazole synthetase)	Q9CBC2	Boltz2	Oligomer	2	0.9229402542114258	Homo 2-mer	co-folded	1CLI	0.947762	0.955705	0.916735	3.57589	4.9712	349	available	computed	boltz2-oligomers/ML2205__1cli__assembly1_model_0.cif	PATHWAY: Purine metabolism; IMP biosynthesis via de novo pathway; 5-amino-1-(5-phospho-D-ribosyl)imidazole from N(2)-formyl-N(1)-(5-phospho-D-ribosyl)glycinamide: step 2/2. {ECO:0000256|ARBA:ARBA00004686, ECO:0000256|HAMAP-Rule:MF_00741}.	GO:0004637; GO:0004641; GO:0005524; GO:0005829; GO:0006189; GO:0046084	7398	protein_structure_models
ML2210	ML2210	Calcineurin-like phosphoesterase domain-containing protein	Q7APX5	Boltz2	Oligomer	2	0.9285154342651367	Homo 2-mer	co-folded	2HY1	0.954135	0.957461	0.922111	2.73217	4.79779	279	available	computed	boltz2-oligomers/ML2210__2hy1__assembly1_model_0.cif		GO:0004112; GO:0046872	7400	protein_structure_models
ML2237	ML2237 MLCB5.04c u296a	Uncharacterized HIT-like protein ML2237	P49774	Boltz2	Oligomer	2	0.8747982382774353	Homo 2-mer	co-folded	3P0T	0.88625	0.929964	0.871935	0.600915	1.80692	92	available	computed	boltz2-oligomers/ML2237__3p0t__assembly1_model_0.cif		GO:0003824; GO:0009117	7403	protein_structure_models
ML2257	menE ML2257	O-succinylbenzoic acid-CoA ligase	Q9CBB8	Boltz2	Oligomer	2	0.8624240159988403	Homo 2-mer	co-folded	3NYR	0.825902	0.878963	0.871555	6.48225	8.38628	190	available	computed	boltz2-oligomers/ML2257__3nyr__assembly2_model_0.cif		GO:0016878	7406	protein_structure_models
ML2260	pit pitA ML2260	Probable low-affinity inorganic phosphate transporter	Q50173	Boltz2	Oligomer	2	0.6656386256217957	Homo 2-mer	co-folded	6L85	0.410982	0.609052	0.729303	21.2743	20.0547	137	available	computed	boltz2-oligomers/ML2260__6l85__assembly1_model_0.cif		GO:0005315; GO:0005886; GO:0015293; GO:0035435	7407	protein_structure_models
ML2268	menC ML2268	o-succinylbenzoate synthase (OSB synthase) (OSBS) (EC 4.2.1.113) (4-(2'-carboxyphenyl)-4-oxybutyric acid synthase) (o-succinylbenzoic acid synthase)	Q9CBB2	Boltz2	Oligomer	2	0.8673216104507446	Homo 2-mer	co-folded	2QVH	0.655127	0.799208	0.92037	11.1574	12.3579	179	available	computed	boltz2-oligomers/ML2268__2qvh__assembly1_model_0.cif	PATHWAY: Quinol/quinone metabolism; 1,4-dihydroxy-2-naphthoate biosynthesis; 1,4-dihydroxy-2-naphthoate from chorismate: step 4/7. {ECO:0000255|HAMAP-Rule:MF_00470}.; PATHWAY: Quinol/quinone metabolism; menaquinone biosynthesis. {ECO:0000255|HAMAP-Rule:MF_00470}.	GO:0000287; GO:0009234; GO:0043748	7409	protein_structure_models
ML2269	ML2269	Hydrolase	Q9CBB1	Boltz2	Oligomer	2	0.9454251527786255	Homo 2-mer	co-folded	3HZO	0.947374	0.957397	0.944938	0.711303	3.93631	95	available	computed	boltz2-oligomers/ML2269__3hzo__assembly1_model_0.cif		GO:0004601; GO:0016787	7410	protein_structure_models
ML2277	ML2277	Polyprenyl diphosphate synthase component	Q9CBA5	Boltz2	Oligomer	2	0.9398365020751953	Homo 2-mer	co-folded	9KUQ	0.937734	0.939488	0.940362	0.920455	6.11072	132	available	computed	boltz2-oligomers/ML2277__9kuq__assembly1_model_0.cif	PATHWAY: Isoprenoid biosynthesis. {ECO:0000256|ARBA:ARBA00005128}.	GO:0004659; GO:0008299; GO:0046872	7412	protein_structure_models
ML2278	htpX ML2278	Protease HtpX homolog (EC 3.4.24.-)	Q9CBA4	Boltz2	Oligomer	2	0.6625201106071472	Homo 2-mer	co-folded	3CQB	0.509675	0.688126	0.700731	13.3206	16.54	147	available	computed	boltz2-oligomers/ML2278__3cqb__assembly1_model_0.cif		GO:0004222; GO:0005886; GO:0006508; GO:0008270	7413	protein_structure_models
ML2297	ML2297	Hydrolase	Q9CB96	Boltz2	Oligomer	2	0.7807906270027161	Homo 2-mer	co-folded	8AGS	0.593379	0.768406	0.827644	13.6564	14.3457	32	available	computed	boltz2-oligomers/ML2297__8ags__assembly1_model_0.cif		GO:0016787	7414	protein_structure_models
ML2298	ML2298	Membrane-associated serine protease	Q9CB95	Boltz2	Oligomer	2	0.742426335811615	Homo 2-mer	co-folded	3K6Y	0.352524	0.54949	0.839902	14.8201	24.1036	34	available	computed	boltz2-oligomers/ML2298__3k6y__assembly1_model_0.cif		GO:0004252; GO:0006508; GO:0009403; GO:0016020	7415	protein_structure_models
ML2303	ML2303	Hydrolase	Q9CB90	Boltz2	Oligomer	2	0.8245741128921509	Homo 2-mer	co-folded	4YSB	0.525108	0.736153	0.899441	15.3599	15.6645	92	available	computed	boltz2-oligomers/ML2303__4ysb__assembly1_model_0.cif		GO:0016787	7418	protein_structure_models
ML2305	ML2305	Probable anion transporter protein	Q9CB88	Boltz2	Oligomer	2	0.8858299255371094	Hetero 2-mer	co-folded	6BS5	0.891813	0.89424	0.884334	3.46357	7.90406	199	available	computed	boltz2-oligomers/ML2305__6bs5__assembly1_model_0.cif		GO:0005524; GO:0016887	7420	protein_structure_models
ML2306	ML2306	Probable anion transporter protein	Q9CB87	Boltz2	Oligomer	2	0.8858299255371094	Hetero 2-mer	co-folded	6BS5	0.891813	0.89424	0.884334	3.46357	7.90406	199	available	computed	boltz2-oligomers/ML2305__6bs5__assembly1_model_0.cif		GO:0005524; GO:0016887	7421	protein_structure_models
ML2314	glpK ML2314	Glycerol kinase (EC 2.7.1.30) (ATP:glycerol 3-phosphotransferase) (Glycerokinase) (GK)	Q9CB81	Boltz2	Oligomer	2	0.9218510985374451	Homo 2-mer	co-folded	2D4W	0.863928	0.87174	0.936332	2.09907	10.0731	114	available	computed	boltz2-oligomers/ML2314__2d4w__assembly1_model_0.cif	PATHWAY: Polyol metabolism; glycerol degradation via glycerol kinase pathway; sn-glycerol 3-phosphate from glycerol: step 1/1. {ECO:0000255|HAMAP-Rule:MF_00186}.	GO:0004370; GO:0005524; GO:0005829; GO:0006071; GO:0006072; GO:0019563	7422	protein_structure_models
ML2322	asd ML2322	Aspartate-semialdehyde dehydrogenase (ASA dehydrogenase) (ASADH) (EC 1.2.1.11) (Aspartate-beta-semialdehyde dehydrogenase)	Q9CB78	Boltz2	Oligomer	2	0.8488809466362	Homo 2-mer	co-folded	3VOS	0.821694	0.88545	0.855678	0.749246	4.671	216	available	computed	boltz2-oligomers/ML2322__3vos__assembly1_model_0.cif	PATHWAY: Amino-acid biosynthesis; L-lysine biosynthesis via DAP pathway; (S)-tetrahydrodipicolinate from L-aspartate: step 2/4. {ECO:0000256|ARBA:ARBA00005076, ECO:0000256|HAMAP-Rule:MF_02121}.; PATHWAY: Amino-acid biosynthesis; L-methionine biosynthesis via de novo pathway; L-homoserine from L-aspartate: step 2/3. {ECO:0000256|ARBA:ARBA00005021, ECO:0000256|HAMAP-Rule:MF_02121}.; PATHWAY: Amino-acid biosynthesis; L-threonine biosynthesis; L-threonine from L-aspartate: step 2/5. {ECO:0000256|ARBA:ARBA00005097, ECO:0000256|HAMAP-Rule:MF_02121}.	GO:0004073; GO:0009088; GO:0009089; GO:0009097; GO:0019877; GO:0046983; GO:0050661; GO:0051287; GO:0071266	7424	protein_structure_models
ML2324	leuA ML2324 MLCB2407.26c	2-isopropylmalate synthase (EC 2.3.3.13) (Alpha-IPM synthase) (Alpha-isopropylmalate synthase)	Q9CB76	Boltz2	Oligomer	2	0.894523561000824	Homo 2-mer	co-folded	3U6W	0.880662	0.884344	0.897989	7.99875	9.12356	735	available	computed	boltz2-oligomers/ML2324__3u6w__assembly1_model_0.cif	PATHWAY: Amino-acid biosynthesis; L-leucine biosynthesis; L-leucine from 3-methyl-2-oxobutanoate: step 1/4. {ECO:0000255|HAMAP-Rule:MF_00572}.	GO:0000287; GO:0003852; GO:0003985; GO:0005737; GO:0009098	7426	protein_structure_models
ML2326	murT ML2326	Lipid II isoglutaminyl synthase (glutamine-hydrolyzing) subunit MurT (EC 6.3.5.13)	Q7APW6	Boltz2	Oligomer	2	0.9293724298477173	Hetero 2-mer	co-folded	7Q8E	0.965017	0.929476	0.920461	1.92662	5.61612	95	available	computed	boltz2-oligomers/ML2326__7q8e__assembly1_model_0.cif	PATHWAY: Cell wall biogenesis; peptidoglycan biosynthesis. {ECO:0000256|HAMAP-Rule:MF_02214}.	GO:0005524; GO:0008360; GO:0009252; GO:0016881; GO:0046872; GO:0071555; GO:0140282	7427	protein_structure_models
ML2327	gatD ML2327	Lipid II isoglutaminyl synthase (glutamine-hydrolyzing) subunit GatD (EC 6.3.5.13) (Lipid II isoglutaminyl synthase glutaminase subunit) (EC 3.5.1.2)	Q7APW5	Boltz2	Oligomer	2	0.9293724298477173	Hetero 2-mer	co-folded	7Q8E	0.965017	0.929476	0.920461	1.92662	5.61612	95	available	computed	boltz2-oligomers/ML2326__7q8e__assembly1_model_0.cif	PATHWAY: Cell wall biogenesis; peptidoglycan biosynthesis. {ECO:0000256|HAMAP-Rule:MF_02213}.	GO:0004359; GO:0008360; GO:0009236; GO:0009252; GO:0071555; GO:0140282	7428	protein_structure_models
ML2330	ML2330 MLCB2407.20	Nucleoid-associated protein ML2330	O69519	Boltz2	Oligomer	2	0.7974880337715149	Homo 2-mer	co-folded	5YRX	0.925429	0.943397	0.765503	6.94279	4.68549	116	available	computed	boltz2-oligomers/ML2330__5yrx__assembly1_model_0.cif		GO:0003677; GO:0005829; GO:0043590	7431	protein_structure_models
ML2336	ML2336	Aspartate transaminase	Q9CB73	Boltz2	Oligomer	2	0.8904091119766235	Homo 2-mer	co-folded	6U7A	0.925165	0.933666	0.88172	0.631755	6.16965	151	available	computed	boltz2-oligomers/ML2336__6u7a__assembly3_model_0.cif		GO:0004069	7432	protein_structure_models
ML2341	ML2341	Possible regulatory protein	Q9CB72	Boltz2	Oligomer	2	0.7691683173179626	Homo 2-mer	co-folded	6FHT	0.703907	0.758253	0.785484	4.30738	16.3792	144	available	computed	boltz2-oligomers/ML2341__6fht__assembly1_model_0.cif		GO:0004016; GO:0005524; GO:0005737; GO:0009190; GO:0035556	7433	protein_structure_models
ML2349	papA5 ML2349 MLCB2407.01	Phthiocerol/phthiodiolone dimycocerosyl transferase (EC 2.3.1.282) (Acyltransferase PapA5) (Phthiocerol/phthiodiolone O-acyltransferase) (Polyketide synthase-associated protein A5)	Q49939	Boltz2	Oligomer	2	0.7083389759063721	Homo 2-mer	co-folded	1Q9J	0.35679	0.639189	0.796226	21.0231	22.3869	142	available	computed	boltz2-oligomers/ML2349__1q9j__assembly3_model_0.cif		GO:0006629; GO:0016746	7434	protein_structure_models
ML2352	ML2352	Probable antibiotic resistance efflux protein	Q49938	Boltz2	Oligomer	2	0.8351213335990906	Homo 2-mer	co-folded	1VPL	0.841532	0.867049	0.833519	7.15355	8.56782	170	available	computed	boltz2-oligomers/ML2352__1vpl__assembly1_model_0.cif		GO:0005524; GO:0005886; GO:0016887; GO:0043215; GO:0046677; GO:0055085; GO:1900753	7435	protein_structure_models
ML2353	ML2353	Phenolphthiocerol/phthiocerol polyketide synthase subunit E (EC 2.3.1.292) ((Phenol)carboxyphthiodiolenone synthase subunit E) (Beta-ketoacyl-acyl-carrier-protein synthase I) (Phthiocerol synthesis polyketide synthase type I PpsE)	Q49934	Boltz2	Oligomer	2		homo_2mer	superposed	4WKY	not available	not available	not available				not applicable, assembly built by rigid-body superposition	not applicable, assembly built by rigid-body superposition	boltz2-oligomers/fast_viewer/ML2353__4wky__assembly1_model_0.cif	PATHWAY: Lipid metabolism; fatty acid biosynthesis. {ECO:0000256|ARBA:ARBA00005194}.	GO:0004312; GO:0004315; GO:0005886; GO:0006633; GO:0016491; GO:0031177; GO:0034081; GO:0071770	7567	protein_structure_models
ML2378	mmpL4 ML2378 u1740v	Probable transport protein MmpL4	P54881	Boltz2	Oligomer	2		Hetero 2-mer	superposed	9U51	not available	not available	not available				not applicable, assembly built by rigid-body superposition	not applicable, assembly built by rigid-body superposition	boltz2-oligomers-new/ML2378__9u51__assembly1__superposed_from_monomers_v2.cif		GO:0005886	7694	protein_structure_models
ML2387	lpd ML2387 u1740l	Dihydrolipoyl dehydrogenase (EC 1.8.1.4) (Dihydrolipoamide dehydrogenase) (E3 component of alpha-ketoacid dehydrogenase complexes)	Q50068	Boltz2	Oligomer	2	0.7867394685745239	Homo 2-mer	co-folded	8U0Q	0.763443	0.838622	0.792563	1.22638	4.73394	258	available	computed	boltz2-oligomers/ML2387__8u0q__assembly1_model_0.cif		GO:0004148; GO:0005737; GO:0006103; GO:0050660	7436	protein_structure_models
ML2413	ML2413	Possible phosphoglycerate mutase	Q7APU9	Boltz2	Oligomer	2	0.7742476463317871	Homo 2-mer	co-folded	4QIH	0.422909	0.674287	0.862082	18.6866	19.3096	46	available	computed	boltz2-oligomers/ML2413__4qih__assembly1_model_0.cif		GO:0005737; GO:0016791	7440	protein_structure_models
ML2414	hemL gsa ML2414 B2168_C1_190	Glutamate-1-semialdehyde 2,1-aminomutase (GSA) (EC 5.4.3.8) (Glutamate-1-semialdehyde aminotransferase) (GSA-AT)	P46716	Boltz2	Oligomer	2	0.9248925447463989	Homo 2-mer	co-folded	3K28	0.945664	0.952761	0.9197	1.38015	4.93419	431	available	computed	boltz2-oligomers/ML2414__3k28__assembly2_model_0.cif	PATHWAY: Porphyrin-containing compound metabolism; protoporphyrin-IX biosynthesis; 5-aminolevulinate from L-glutamyl-tRNA(Glu): step 2/2.	GO:0005737; GO:0006782; GO:0008483; GO:0030170; GO:0042286	7441	protein_structure_models
ML2420	hemD ML2420	Possible uroporphyrin-III C-methyltransferase	Q9CB60	Boltz2	Oligomer	2	0.798442006111145	Homo 2-mer	co-folded	6PR1	0.75425	0.784494	0.80949	12.4645	13.0147	506	available	computed	boltz2-oligomers/ML2420__6pr1__assembly1_model_0.cif		GO:0004851; GO:0004852; GO:0019354; GO:0032259	7443	protein_structure_models
ML2422	hemA ML2422 B2168_C3_261	Glutamyl-tRNA reductase (GluTR) (EC 1.2.1.70)	P46724	Boltz2	Oligomer	2	0.781823992729187	Homo 2-mer	co-folded	1GPJ	0.884821	0.914561	0.756075	5.63893	7.14742	407	available	computed	boltz2-oligomers/ML2422__1gpj__assembly1_model_0.cif	PATHWAY: Porphyrin-containing compound metabolism; protoporphyrin-IX biosynthesis; 5-aminolevulinate from L-glutamyl-tRNA(Glu): step 1/2. {ECO:0000255|HAMAP-Rule:MF_00087}.	GO:0008883; GO:0019353; GO:0050661	7444	protein_structure_models
ML2424	ML2424 B2168_F1_26	Putative hydrolase ML2424 (EC 3.1.-.-)	Q49823	Boltz2	Oligomer	2	0.7093064785003662	Homo 2-mer	co-folded	3FVV	0.615571	0.6931	0.73274	12.1432	16.8253	225	available	computed	boltz2-oligomers/ML2424__3fvv__assembly3_model_0.cif		GO:0016787; GO:0046872	7445	protein_structure_models
ML2426	cmaA2 ML2426 B2168_F3_130	Cyclopropane mycolic acid synthase 2 (CMAS) (EC 2.1.1.79) (Cyclopropane-fatty-acyl-phospholipid synthase) (CFA synthase) (Cyclopropane fatty acid synthase) (Mycolic acid methyltransferase) (MA-MT) (S-adenosylmethionine-dependent methyltransferase) (AdoMet-MT) (SAM-MT)	Q49807	Boltz2	Oligomer	2	0.9024470448493958	Homo 2-mer	co-folded	3HEM	0.739357	0.835689	0.943219	7.22868	11.2389	38	available	computed	boltz2-oligomers/ML2426__3hem__assembly1_model_0.cif	PATHWAY: Lipid metabolism; mycolic acid biosynthesis.	GO:0005737; GO:0008610; GO:0008825; GO:0032259	7446	protein_structure_models
ML2432	ML2432 B2168_C2_210	Uncharacterized protein ML2432	P54581	Boltz2	Oligomer	2	0.8162598609924316	Homo 2-mer	co-folded	3WQO	0.41597	0.687921	0.916332	14.721	17.6625	59	available	computed	boltz2-oligomers/ML2432__3wqo__assembly1_model_0.cif			7447	protein_structure_models
ML2439	rgx3 ML2439 B2168_C3_248	Sensory transduction protein RegX3	P54884	Boltz2	Oligomer	2	0.6846296787261963	Homo 2-mer	co-folded	2OQR	0.641328	0.689941	0.695455	10.133	14.1082	145	available	computed	boltz2-oligomers/ML2439__2oqr__assembly1_model_0.cif		GO:0000156; GO:0000976; GO:0005829; GO:0006355; GO:0032993	7448	protein_structure_models
ML2441	gpmA gpm pgm ML2441 B2168_C3_246	2,3-bisphosphoglycerate-dependent phosphoglycerate mutase (BPG-dependent PGAM) (PGAM) (Phosphoglyceromutase) (dPGM) (EC 5.4.2.11)	P53531	Boltz2	Oligomer	2	0.9272031188011169	Homo 2-mer	co-folded	4EO9	0.924058	0.950482	0.927989	2.04534	5.21489	35	available	computed	boltz2-oligomers/ML2441__4eo9__assembly1_model_0.cif	PATHWAY: Carbohydrate degradation; glycolysis; pyruvate from D-glyceraldehyde 3-phosphate: step 3/5. {ECO:0000255|HAMAP-Rule:MF_01039}.	GO:0004619; GO:0006094; GO:0006096	7449	protein_structure_models
ML2443	mshA ML2443 B2168_C2_201 u2168f	D-inositol 3-phosphate glycosyltransferase (EC 2.4.1.250) (N-acetylglucosamine-inositol-phosphate N-acetylglucosaminyltransferase) (GlcNAc-Ins-P N-acetylglucosaminyltransferase)	P54138	Boltz2	Oligomer	2	0.931836724281311	Homo 2-mer	co-folded	3C4V	0.935406	0.939458	0.930944	4.46161	6.52003	105	available	computed	boltz2-oligomers/ML2443__3c4v__assembly2_model_0.cif		GO:0000287; GO:0008375; GO:0010125; GO:0102710	7450	protein_structure_models
ML2447	murB ML2447	UDP-N-acetylenolpyruvoylglucosamine reductase (EC 1.3.1.98) (UDP-N-acetylmuramate dehydrogenase)	Q9CB48	Boltz2	Oligomer	2	0.8256101012229919	Homo 2-mer	co-folded	5JZX	0.504196	0.579511	0.905964	23.9555	24.3158	37	available	computed	boltz2-oligomers/ML2447__5jzx__assembly3_model_0.cif	PATHWAY: Cell wall biogenesis; peptidoglycan biosynthesis.	GO:0005829; GO:0008360; GO:0008762; GO:0009252; GO:0051301; GO:0071555; GO:0071949	7451	protein_structure_models
ML2449	ML2449	Hydrolase	Q9CB47	Boltz2	Oligomer	2	0.9351011514663696	Homo 2-mer	co-folded	2W1V	0.954883	0.963235	0.930156	1.41545	4.72038	118	available	computed	boltz2-oligomers/ML2449__2w1v__assembly1_model_0.cif		GO:0016787	7452	protein_structure_models
ML2457	ML2457	Possible TetR-family transcriptional regulator	Q9CB41	Boltz2	Oligomer	2	0.8933376669883728	Homo 2-mer	co-folded	6O6P	0.884736	0.892029	0.895488	2.65559	7.38366	199	available	computed	boltz2-oligomers/ML2457__6o6p__assembly1_model_0.cif		GO:0000976; GO:0003700	7453	protein_structure_models
ML2461	fadB2 ML2461	3-hydroxyacyl-CoA dehydrogenase	Q9CB39	Boltz2	Oligomer	2	0.9457047581672668	Homo 2-mer	co-folded	6HRD	0.936245	0.936018	0.94807	1.20713	5.59799	135	available	computed	boltz2-oligomers/ML2461__6hrd__assembly3_model_0.cif	PATHWAY: Lipid metabolism; butanoate metabolism. {ECO:0000256|ARBA:ARBA00005086}.	GO:0006635; GO:0008691; GO:0070403	7454	protein_structure_models
ML2467	ML2467	Short-chain Z-isoprenyl diphosphate synthase (EC 2.5.1.68) ((2Z,6E)-farnesyl diphosphate synthase) (Z-FPP synthase) (Z-isoprenyl diphosphate synthase)	Q9CB36	Boltz2	Oligomer	2	0.9336797595024109	Homo 2-mer	co-folded	2VG0	0.943165	0.954614	0.931308	5.26005	5.8583	126	available	computed	boltz2-oligomers/ML2467__2vg0__assembly1_model_0.cif	PATHWAY: Phospholipid metabolism; decaprenyl phosphate biosynthesis.	GO:0000287; GO:0005886; GO:0008360; GO:0009252; GO:0016094; GO:0033850; GO:0045547; GO:0071555	7455	protein_structure_models
ML2472	ML2472	Possible prephenate dehydrogenase	Q9CB34	Boltz2	Oligomer	2	0.9342231750488281	Homo 2-mer	co-folded	3KTD	0.916098	0.906426	0.938754	0.687903	7.37465	356	available	computed	boltz2-oligomers/ML2472__3ktd__assembly2_model_0.cif		GO:0004665; GO:0006571; GO:0008977; GO:0070403	7456	protein_structure_models
ML2474	tadA ML2474	tRNA-specific adenosine deaminase (EC 3.5.4.33)	Q9CB32	Boltz2	Oligomer	2	0.9144554138183594	Homo 2-mer	co-folded	7CPH	0.951452	0.955566	0.905206	0.696288	4.50272	108	available	computed	boltz2-oligomers/ML2474__7cph__assembly1_model_0.cif		GO:0002100; GO:0008270; GO:0052717	7457	protein_structure_models
ML2485	ML2485	Possible RNA methyltransferase	Q9CB29	Boltz2	Oligomer	2	0.9338290095329285	Homo 2-mer	co-folded	7EDC	0.960228	0.966428	0.927229	1.13802	3.70472	155	available	computed	boltz2-oligomers/ML2485__7edc__assembly1_model_0.cif		GO:0003723; GO:0005829; GO:0006396; GO:0008173; GO:0032259	7458	protein_structure_models
ML2487	pyrE ML2487	Orotate phosphoribosyltransferase (OPRT) (OPRTase) (EC 2.4.2.10)	Q9CB28	Boltz2	Oligomer	2	0.8801712393760681	Homo 2-mer	co-folded	5HKI	0.908928	0.933343	0.872982	2.4282	4.98092	131	available	computed	boltz2-oligomers/ML2487__5hki__assembly2_model_0.cif	PATHWAY: Pyrimidine metabolism; UMP biosynthesis via de novo pathway; UMP from orotate: step 1/2. {ECO:0000255|HAMAP-Rule:MF_01208}.	GO:0000287; GO:0004588; GO:0019856; GO:0044205	7459	protein_structure_models
ML2491	ML2491	DUF4185 domain-containing protein	Q9CB25	Boltz2	Oligomer	2	0.7937013506889343	Homo 2-mer	co-folded	8HHV	0.57874	0.7631	0.847442	12.0058	13.263	62	available	computed	boltz2-oligomers/ML2491__8hhv__assembly1_model_0.cif			7460	protein_structure_models
ML2493	hspR ML2493	Heat shock regulator	Q9CB24	Boltz2	Oligomer	2	0.7615406513214111	Homo 2-mer	co-folded	5D8C	0.657749	0.681285	0.787489	6.8628	14.9269	126	available	computed	boltz2-oligomers/ML2493__5d8c__assembly1_model_0.cif		GO:0003677; GO:0003700	7461	protein_structure_models
ML2502	ML2502	Alanine aminotransferase (EC 2.6.1.2) (Alanine transaminase) (Transaminase A)	Q9CB19	Boltz2	Oligomer	2	0.9331128001213074	Homo 2-mer	co-folded	4CVQ	0.93132	0.935095	0.933561	5.41063	6.22597	305	available	computed	boltz2-oligomers/ML2502__4cvq__assembly1_model_0.cif		GO:0004021; GO:0030170	7465	protein_structure_models
ML2531	esxR ML2531	ESAT-6-like protein EsxR	Q9CD33	Boltz2	Oligomer	2	0.8984514474868774	Hetero 2-mer	co-folded	2KG7	0.909704	0.901554	0.895638	1.34966	4.86853	115	available	computed	boltz2-oligomers/ML2531__2kg7__assembly1_model_0.cif		GO:0005576	7469	protein_structure_models
ML2532	ML2532	PE-family protein	Q9CD32	Boltz2	Oligomer	2	0.8984514474868774	Hetero 2-mer	co-folded	2KG7	0.909704	0.901554	0.895638	1.34966	4.86853	115	available	computed	boltz2-oligomers/ML2531__2kg7__assembly1_model_0.cif			7468	protein_structure_models
ML2551	aac ML2551	Aminoglycoside 2'-N-acetyltransferase	Q9CD24	Boltz2	Oligomer	2	0.8877382278442383	Homo 2-mer	co-folded	1M4I	0.910451	0.93393	0.88206	1.61519	4.06886	86	available	computed	boltz2-oligomers/ML2551__1m4i__assembly1_model_0.cif		GO:0016747	7474	protein_structure_models
ML2561	ML2561	Probable oxidoreductase	Q7APU5	Boltz2	Oligomer	2	0.9200631976127625	Homo 2-mer	co-folded	4YWN	0.941572	0.954957	0.914686	1.41903	3.33715	205	available	computed	boltz2-oligomers/ML2561__4ywn__assembly1_model_0.cif		GO:0010181; GO:0042602	7475	protein_structure_models
ML2563	fadE5 ML2563	Broad-specificity linear acyl-CoA dehydrogenase FadE5 (EC 1.3.8.1) (EC 1.3.8.7) (EC 1.3.8.8) (Long-chain-acyl-CoA dehydrogenase) (Medium-chain-acyl-CoA dehydrogenase) (Short-chain-acyl-CoA dehydrogenase)	Q7APU4	Boltz2	Oligomer	2	0.9672320485115051	Homo 2-mer	co-folded	6KSE	0.976208	0.979397	0.964988	0.815077	4.10766	281	available	computed	boltz2-oligomers/ML2563__6kse__assembly1_model_0.cif	PATHWAY: Lipid metabolism; fatty acid metabolism. {ECO:0000256|ARBA:ARBA00004872}.	GO:0004466; GO:0005886; GO:0006631; GO:0016937; GO:0070991	7476	protein_structure_models
ML2565	fabG4 ML2565	Possible oxidoreductase	Q7APU2	Boltz2	Oligomer	2	0.9393587112426758	Homo 2-mer	co-folded	3Q6I	0.955277	0.961144	0.935379	2.61635	6.22082	226	available	computed	boltz2-oligomers/ML2565__3q6i__assembly2_model_0.cif		GO:0016616	7478	protein_structure_models
ML2566	ML2566	MaoC-like domain-containing protein	Q9CD22	Boltz2	Oligomer	2	0.806964099407196	Homo 2-mer	co-folded	4OOB	0.487202	0.692923	0.886905	12.7638	16.6774	58	available	computed	boltz2-oligomers/ML2566__4oob__assembly2_model_0.cif		GO:0004312; GO:0005835; GO:0006633	7479	protein_structure_models
ML2568	ML2568	Possible TetR-family transcriptional regulator	Q7APU1	Boltz2	Oligomer	2	0.8153606653213501	Homo 2-mer	co-folded	3F1B	0.882133	0.913055	0.798667	1.16741	4.82848	115	available	computed	boltz2-oligomers/ML2568__3f1b__assembly1_model_0.cif		GO:0000976; GO:0003700; GO:0045892	7480	protein_structure_models
ML2573	gabD1 ML2573 MLCB1883.11c	Succinate-semialdehyde dehydrogenase [NADP(+)] (SSADH) (SSDH) (EC 1.2.1.79)	O69497	Boltz2	Oligomer	2	0.8853917121887207	Homo 2-mer	co-folded	4ITB	0.869778	0.91469	0.889295	0.552631	3.47333	172	available	computed	boltz2-oligomers/ML2573__4itb__assembly1_model_0.cif		GO:0004030; GO:0004777; GO:0006099; GO:0036243	7481	protein_structure_models
ML2584	ML2584 MLCB1883.02c	Uncharacterized methyltransferase ML2584 (EC 2.1.1.-)	O69492	Boltz2	Oligomer	2	0.8183650970458984	Homo 2-mer	co-folded	6UAK	0.6003	0.72446	0.872881	13.8208	17.0441	62	available	computed	boltz2-oligomers/ML2584__6uak__assembly1_model_0.cif		GO:0008757; GO:0032259	7482	protein_structure_models
ML2603	ML2603	Monoacylglycerol lipase (EC 3.1.1.23)	Q9CD03	Boltz2	Oligomer	2	0.8195754885673523	Homo 2-mer	co-folded	9RHW	0.60069	0.749537	0.874297	13.4808	14.5082	60	available	computed	boltz2-oligomers/ML2603__9rhw__assembly2_model_0.cif		GO:0047372	7483	protein_structure_models
ML2629	ML2629	Coenzyme Q-binding protein COQ10 START domain-containing protein	Q7APS8	Boltz2	Oligomer	2	0.7904529571533203	Homo 2-mer	co-folded	5Z8O	0.738737	0.841895	0.803382	6.29389	8.18843	114	available	computed	boltz2-oligomers/ML2629__5z8o__assembly1_model_0.cif			7487	protein_structure_models
ML2631	ML2631	Possible oxidoreductase	Q7APS7	Boltz2	Oligomer	2		homo_2mer	superposed	3PM9	not available	not available	not available				not applicable, assembly built by rigid-body superposition	not applicable, assembly built by rigid-body superposition	boltz2-oligomers/fast_viewer/ML2631__3pm9__assembly3_model_0.cif		GO:0016491; GO:0022904; GO:0071949	7573	protein_structure_models
ML2634	pntB ML2634	NAD(P) transhydrogenase subunit beta (EC 7.1.1.1) (Nicotinamide nucleotide transhydrogenase subunit beta)	Q9CCZ8	Boltz2	Oligomer	2	0.7573774456977844	Hetero 2-mer	co-folded	5UNI	0.833384	0.849423	0.738376	0.909577	5.46241	350	available	computed	boltz2-oligomers/ML2635__5uni__assembly1_model_0.cif		GO:0005886; GO:0008750; GO:0050661	7489	protein_structure_models
ML2635	pntAB ML2635	proton-translocating NAD(P)(+) transhydrogenase (EC 7.1.1.1)	Q9CCZ7	Boltz2	Oligomer	2	0.7573774456977844	Hetero 2-mer	co-folded	5UNI	0.833384	0.849423	0.738376	0.909577	5.46241	350	available	computed	boltz2-oligomers/ML2635__5uni__assembly1_model_0.cif		GO:0005886; GO:0006740; GO:0008750; GO:0050661	7488	protein_structure_models
ML2636	pntAA ML2636	NAD(P) transhydrogenase subunit alpha part 1 (EC 7.1.1.1) (Nicotinamide nucleotide transhydrogenase subunit alpha 1) (Pyridine nucleotide transhydrogenase subunit alpha 1)	Q9CCZ6	Boltz2	Oligomer	2	0.9108805656433105	Homo 2-mer	co-folded	3P2Y	0.930031	0.949401	0.906093	0.885128	6.29771	117	available	computed	boltz2-oligomers/ML2636__3p2y__assembly1_model_0.cif		GO:0005886; GO:0006740; GO:0008750; GO:0050661	7490	protein_structure_models
ML2639	ML2639	Aldehyde dehydrogenase	Q9CCZ5	Boltz2	Oligomer	2	0.9068540930747986	Homo 2-mer	co-folded	9IG2	0.91473	0.920819	0.904885	3.83683	7.53969	293	available	computed	boltz2-oligomers/ML2639__9ig2__assembly1_model_0.cif		GO:0004029; GO:0005737; GO:0006081	7491	protein_structure_models
ML2663	oxyS ML2663	Probable hydrogen peroxide-inducible genes activator	Q7APS6	Boltz2	Oligomer	2	0.8864904642105103	Homo 2-mer	co-folded	7L4S	0.835827	0.841976	0.899156	2.13187	10.6949	141	available	computed	boltz2-oligomers/ML2663__7l4s__assembly1_model_0.cif		GO:0003677; GO:0003700; GO:0005829	7492	protein_structure_models
ML2671	ctpI ML2671 MLCB1913.02	Probable cation-transporting ATPase I (EC 7.2.2.-)	O53114	Boltz2	Oligomer	2		homo_2mer	superposed	8UYC	not available	not available	not available				not applicable, assembly built by rigid-body superposition	not applicable, assembly built by rigid-body superposition	boltz2-oligomers/fast_viewer/ML2671__8uyc__assembly1_model_0.cif		GO:0005388; GO:0005524; GO:0005886; GO:0016887; GO:0046872	7574	protein_structure_models
ML2679	ML2679	Uncharacterized protein	Q7APS0	Boltz2	Oligomer	2	0.7453460097312927	Homo 2-mer	co-folded	3N6X	0.692157	0.759877	0.758643	9.18399	14.7645	348	available	computed	boltz2-oligomers/ML2679__3n6x__assembly2_model_0.cif			7494	protein_structure_models
ML2691	ML2691	Transcription regulator PadR N-terminal domain-containing protein	Q9CCY3	Boltz2	Oligomer	2	0.8643426299095154	Homo 2-mer	co-folded	8JXK	0.856461	0.866814	0.866313	2.19328	7.07147	66	available	computed	boltz2-oligomers/ML2691__8jxk__assembly1_model_0.cif			7496	protein_structure_models
ML2696	ML2696	MarR-family regulatory protein	Q9CCY2	Boltz2	Oligomer	2	0.6000040173530579	Homo 2-mer	co-folded	9U7B	0.60291	0.622906	0.599277	12.0725	18.2676	380	available	computed	boltz2-oligomers/ML2696__9u7b__assembly1_model_0.cif		GO:0003700	7498	protein_structure_models
ML2697	pcnA ML2697	PcnA	Q9CCY1	Boltz2	Oligomer	2	0.7447595000267029	Homo 2-mer	co-folded	1MIY	0.344645	0.574765	0.844788	22.7966	24.621	148	available	computed	boltz2-oligomers/ML2697__1miy__assembly1_model_0.cif		GO:0000049; GO:0000166; GO:0008033; GO:0016779; GO:0046872	7499	protein_structure_models
ML2703	trxB/A trx ML2703	Bifunctional thioredoxin reductase/thioredoxin [Includes: Thioredoxin reductase (TRXR) (EC 1.8.1.9); Thioredoxin]	P46843	Boltz2	Oligomer	2	0.8143295645713806	Homo 2-mer	co-folded	9XUB	0.737005	0.719693	0.833661	19.87	18.6639	366	available	computed	boltz2-oligomers/ML2703__9xub__assembly2_model_0.cif		GO:0004791; GO:0005737; GO:0019430	7500	protein_structure_models
ML2706	parB ML2706	Probable chromosome-partitioning protein ParB	Q50201	Boltz2	Oligomer	2	0.7039104700088501	Homo 2-mer	co-folded	6SDK	0.627932	0.623521	0.722905	11.6045	19.9093	271	available	computed	boltz2-oligomers/ML2706__6sdk__assembly2_model_0.cif		GO:0003677; GO:0005694; GO:0007059; GO:0045881	7501	protein_structure_models
ML2707	parA ML2707	Cell division protein	Q9CCX7	Boltz2	Oligomer	2	0.7163044810295105	Homo 2-mer	co-folded	8RAY	0.560723	0.684408	0.7552	19.4538	18.5858	167	available	computed	boltz2-oligomers/ML2707__8ray__assembly1_model_0.cif		GO:0051301	7502	protein_structure_models
ML2709	ML2709	R3H domain-containing protein	Q7APR5	Boltz2	Oligomer	2	0.7494426965713501	Homo 2-mer	co-folded	9LRI	0.761006	0.82327	0.746552	10.2636	10.5513	185	available	computed	boltz2-oligomers/ML2709__9lri__assembly1_model_0.cif		GO:0003723	7503	protein_structure_models
ML2710	yidC ML2710	Membrane protein insertase YidC (Foldase YidC) (Membrane integrase YidC) (Membrane protein YidC)	Q50205	Boltz2	Oligomer	2	0.5373939275741577	Homo 2-mer	co-folded	6Y86	0.247096	0.474056	0.609968	24.0157	25.8948	199	available	computed	boltz2-oligomers/ML2710__6y86__assembly1_model_0.cif		GO:0005886; GO:0015031; GO:0032977; GO:0051205	7504	protein_structure_models
ML0066	ML0066	Putative 4-hydroxy-4-methyl-2-oxoglutarate aldolase (HMG aldolase) (EC 4.1.3.17) (Oxaloacetate decarboxylase) (OAA decarboxylase) (EC 4.1.1.112) (Regulator of ribonuclease activity homolog) (RraA-like protein)	Q9CDD2	Boltz2	Oligomer	3	0.9541272521018982	Homo 3-mer	co-folded	1NXJ	0.910452	0.935931	0.965046	2.8754	4.26616	128	available	computed	boltz2-oligomers/ML0066__1nxj__assembly3_model_0.cif		GO:0008428; GO:0008948; GO:0046872; GO:0047443; GO:0051252	6937	protein_structure_models
ML0095	ML0095	Integral membrane protein	Q9CDB5	Boltz2	Oligomer	3	0.7086576819419861	Homo 3-mer	co-folded	8J8J	0.533506	0.649614	0.752446	10.4534	17.9167	145	available	computed	boltz2-oligomers/ML0095__8j8j__assembly1_model_0.cif		GO:0016020; GO:0016765	7512	protein_structure_models
ML0104	embB ML0104	Probable arabinosyltransferase B (EC 2.4.2.-)	Q9CDA9	Boltz2	Oligomer	3	0.8416082262992859	Hetero 3-mer	co-folded	7BVF	0.845853	0.885202	0.840547	5.20873	11.4658	192	available	computed	boltz2-oligomers/ML0105__7bvf__assembly1_model_0.cif		GO:0005886; GO:0052636; GO:0071555; GO:0071766	6938	protein_structure_models
ML0105	embA ML0105	Probable arabinosyltransferase A (EC 2.4.2.-)	Q9CDA8	Boltz2	Oligomer	3	0.8416082262992859	Hetero 3-mer	co-folded	7BVF	0.845853	0.885202	0.840547	5.20873	11.4658	192	available	computed	boltz2-oligomers/ML0105__7bvf__assembly1_model_0.cif		GO:0005886; GO:0052636; GO:0071555; GO:0071766	6939	protein_structure_models
ML0249	glmU ML0249	Bifunctional protein GlmU [Includes: UDP-N-acetylglucosamine pyrophosphorylase (EC 2.7.7.23) (N-acetylglucosamine-1-phosphate uridyltransferase); Glucosamine-1-phosphate N-acetyltransferase (EC 2.3.1.157)]	Q9CD44	Boltz2	Oligomer	3	0.9236434102058411	Homo 3-mer	co-folded	2QKX	0.921109	0.927971	0.924277	7.05293	8.22526	658	available	computed	boltz2-oligomers/ML0249__2qkx__assembly1_model_0.cif	PATHWAY: Nucleotide-sugar biosynthesis; UDP-N-acetyl-alpha-D-glucosamine biosynthesis; N-acetyl-alpha-D-glucosamine 1-phosphate from alpha-D-glucosamine 6-phosphate (route II): step 2/2. {ECO:0000255|HAMAP-Rule:MF_01631}.; PATHWAY: Nucleotide-sugar biosynthesis; UDP-N-acetyl-alpha-D-glucosamine biosynthesis; UDP-N-acetyl-alpha-D-glucosamine from N-acetyl-alpha-D-glucosamine 1-phosphate: step 1/1. {ECO:0000255|HAMAP-Rule:MF_01631}.; PATHWAY: Bacterial outer membrane biogenesis; LPS lipid A biosynthesis. {ECO:0000255|HAMAP-Rule:MF_01631}.	GO:0000287; GO:0000902; GO:0003977; GO:0005737; GO:0006048; GO:0008360; GO:0009245; GO:0009252; GO:0016020; GO:0019134; GO:0071555	6977	protein_structure_models
ML0322	ispF ML0322	2-C-methyl-D-erythritol 2,4-cyclodiphosphate synthase (MECDP-synthase) (MECPP-synthase) (MECPS) (EC 4.6.1.12)	Q9CCW5	Boltz2	Oligomer	3	0.7960123419761658	Homo 3-mer	co-folded	2UZH	0.669499	0.752697	0.827641	7.07944	11.4252	263	available	computed	boltz2-oligomers/ML0322__2uzh__assembly1_model_0.cif	PATHWAY: Isoprenoid biosynthesis; isopentenyl diphosphate biosynthesis via DXP pathway; isopentenyl diphosphate from 1-deoxy-D-xylulose 5-phosphate: step 4/6. {ECO:0000255|HAMAP-Rule:MF_00107}.	GO:0008685; GO:0016114; GO:0019288; GO:0046872	6992	protein_structure_models
ML0532	pyrB ML0532	Aspartate carbamoyltransferase catalytic subunit (EC 2.1.3.2) (Aspartate transcarbamylase) (ATCase)	Q9CCR5	Boltz2	Oligomer	3	0.9190762639045715	Homo 3-mer	co-folded	6PNZ	0.944323	0.953612	0.912765	1.50724	6.06863	279	available	computed	boltz2-oligomers/ML0532__6pnz__assembly1_model_0.cif	PATHWAY: Pyrimidine metabolism; UMP biosynthesis via de novo pathway; (S)-dihydroorotate from bicarbonate: step 2/3. {ECO:0000255|HAMAP-Rule:MF_00001}.	GO:0004070; GO:0005829; GO:0006207; GO:0006520; GO:0016597; GO:0044205	7032	protein_structure_models
ML0554	rpe ML0554	Ribulose-phosphate 3-epimerase (EC 5.1.3.1)	Q9CCP9	Boltz2	Oligomer	3	0.7685739994049072	Homo 3-mer	co-folded	7SBJ	0.324842	0.528573	0.879507	18.7622	24.4779	109	available	computed	boltz2-oligomers/ML0554__7sbj__assembly1_model_0.cif	PATHWAY: Carbohydrate degradation. {ECO:0000255|HAMAP-Rule:MF_02227}.	GO:0004750; GO:0005737; GO:0006098; GO:0019323; GO:0046872	7037	protein_structure_models
ML0624	hrcA ML0624 B1937_F1_18/B1937_F3_95	Heat-inducible transcription repressor HrcA	Q9CCN2	Boltz2	Oligomer	3	0.7195913195610046	Homo 3-mer	co-folded	1STZ	0.328008	0.493088	0.817487	21.0179	22.8359	383	available	computed	boltz2-oligomers/ML0624__1stz__assembly1_model_0.cif		GO:0003677; GO:0045892	7053	protein_structure_models
ML0707	punA deoD ML0707 L308_F2_56	Purine nucleoside phosphorylase (PNP) (Pu-NPase) (EC 2.4.2.1) (Inosine phosphorylase) (Inosine-guanosine phosphorylase)	P46862	Boltz2	Oligomer	3	0.815316379070282	Homo 3-mer	co-folded	8C25	0.737715	0.808114	0.834717	8.2696	10.9012	306	available	computed	boltz2-oligomers/ML0707__8c25__assembly2_model_0.cif	PATHWAY: Purine metabolism; purine nucleoside salvage.	GO:0004731; GO:0005737; GO:0009116	7069	protein_structure_models
ML0751	rmlD ML0751	dTDP-4-dehydrorhamnose reductase (EC 1.1.1.133)	Q9CCK8	Boltz2	Oligomer	3		homo_3mer	superposed	1VL0	not available	not available	not available				not applicable, assembly built by rigid-body superposition	not applicable, assembly built by rigid-body superposition	boltz2-oligomers/fast_viewer/ML0751__1vl0__assembly1_model_0.cif	PATHWAY: Carbohydrate biosynthesis; dTDP-L-rhamnose biosynthesis. {ECO:0000256|RuleBase:RU364082}.	GO:0005829; GO:0008831; GO:0019305	7539	protein_structure_models
ML0854	pnp ML0854	Polyribonucleotide nucleotidyltransferase (EC 2.7.7.8) (Polynucleotide phosphorylase) (PNPase)	Q9CCF8	Boltz2	Oligomer	3	0.8209473490715027	Homo 3-mer	co-folded	8WXF	0.75559	0.792958	0.837287	7.60178	15.9163	492	available	computed	boltz2-oligomers/ML0854__8wxf__assembly1_model_0.cif		GO:0000175; GO:0000287; GO:0003723; GO:0004654; GO:0005829; GO:0006396; GO:0006402	7515	protein_structure_models
ML0861	ML0861	Dihydrolipoamide acetyltransferase component of pyruvate dehydrogenase complex (EC 2.3.1.-)	Q7AQE7	Boltz2	Oligomer	3	0.8446382880210876	Hetero 3-mer	co-folded	4QOY	0.7175	0.812636	0.876423	10.9586	17.7077	1226	available	computed	boltz2-oligomers/ML1651__4qoy__assembly2_model_0.cif		GO:0004742; GO:0005737; GO:0031405	7282	protein_structure_models
ML1009	ML1009	Proteasome protein	Q7AQB4	Boltz2	Oligomer	3	0.8469107747077942	Homo 3-mer	co-folded	2WAM	0.910788	0.920918	0.830942	4.95023	8.09669	347	available	computed	boltz2-oligomers/ML1009__2wam__assembly2_model_0.cif			7120	protein_structure_models
ML1028	dut ML1028	Deoxyuridine 5'-triphosphate nucleotidohydrolase (dUTPase) (EC 3.6.1.23) (dUTP pyrophosphatase)	Q49992	Boltz2	Oligomer	3	0.8141958117485046	Homo 3-mer	co-folded	1SJN	0.778126	0.83281	0.823213	7.20336	8.03401	533	available	computed	boltz2-oligomers/ML1028__1sjn__assembly1_model_0.cif	PATHWAY: Pyrimidine metabolism; dUMP biosynthesis; dUMP from dCTP (dUTP route): step 2/2. {ECO:0000255|HAMAP-Rule:MF_00116}.	GO:0000287; GO:0004170; GO:0006226; GO:0046081	7123	protein_structure_models
ML1058	dapD ML1058	2,3,4,5-tetrahydropyridine-2,6-dicarboxylate N-succinyltransferase (EC 2.3.1.117) (Tetrahydrodipicolinate N-succinyltransferase) (THDP succinyltransferase) (THP succinyltransferase) (Tetrahydropicolinate succinylase)	Q7AQ99	Boltz2	Oligomer	3	0.7929575443267822	Homo 3-mer	co-folded	3FSY	0.66672	0.752299	0.824517	7.21326	12.1438	344	available	computed	boltz2-oligomers/ML1058__3fsy__assembly3_model_0.cif	PATHWAY: Amino-acid biosynthesis; L-lysine biosynthesis via DAP pathway; LL-2,6-diaminopimelate from (S)-tetrahydrodipicolinate (succinylase route): step 1/3. {ECO:0000256|HAMAP-Rule:MF_02122}.	GO:0000287; GO:0005737; GO:0008666; GO:0009089; GO:0019877	7131	protein_structure_models
ML1151	ogt ML1151	Methylated-DNA--protein-cysteine methyltransferase (EC 2.1.1.63) (6-O-methylguanine-DNA methyltransferase) (MGMT) (O-6-methylguanine-DNA-alkyltransferase)	P52982	Boltz2	Oligomer	3	0.7254346013069153	Homo 3-mer	co-folded	4WX9	0.303993	0.518905	0.830795	21.5631	22.6902	116	available	computed	boltz2-oligomers/ML1151__4wx9__assembly1_model_0.cif		GO:0003908; GO:0005737; GO:0006307; GO:0032259	7161	protein_structure_models
ML1182	ML1182	PPE-family protein	Q7AQ89	Boltz2	Oligomer	3	0.6681519150733948	Hetero 3-mer	co-folded	5XFS	0.620011	0.515424	0.680187	14.6548	23.6455	671	available	computed	boltz2-oligomers/ML1540__5xfs__assembly1_model_0.cif		GO:0052572	7264	protein_structure_models
ML1053	ML1053 ML1183	PE domain-containing protein	Q7AQ88	Boltz2	Oligomer	3	0.6681519150733948	Hetero 3-mer	co-folded	5XFS	0.620011	0.515424	0.680187	14.6548	23.6455	671	available	computed	boltz2-oligomers/ML1540__5xfs__assembly1_model_0.cif			7263	protein_structure_models
ML1192	acpS ML1192 MLCB458.07	Holo-[acyl-carrier-protein] synthase (Holo-ACP synthase) (EC 2.7.8.7) (4'-phosphopantetheinyl transferase AcpS)	Q9X7E3	Boltz2	Oligomer	3	0.6474123001098633	Homo 3-mer	co-folded	3HQJ	0.515359	0.629135	0.680426	10.5135	15.8488	205	available	computed	boltz2-oligomers/ML1192__3hqj__assembly1_model_0.cif		GO:0000287; GO:0005737; GO:0006633; GO:0008897	7170	protein_structure_models
ML1241	echA12 ML1241 B1170_C2_224 MLCB1610.01	Probable enoyl-CoA hydratase echA12 (EC 4.2.1.17)	P53526	Boltz2	Oligomer	3	0.8888694047927856	Homo 3-mer	co-folded	5E0N	0.90284	0.910326	0.885377	2.15813	8.16704	472	available	computed	boltz2-oligomers/ML1241__5e0n__assembly1_model_0.cif		GO:0006635; GO:0018812	7182	protein_structure_models
ML1306	ML1306	Carboxylate--amine ligase	Q9CC38	Boltz2	Oligomer	3	0.8354455828666687	Homo 3-mer	co-folded	5UN0	0.896774	0.905627	0.820113	5.76732	8.10416	332	available	computed	boltz2-oligomers/ML1306__5un0__assembly1_model_0.cif			7195	protein_structure_models
ML1410	argF ML1410	Ornithine carbamoyltransferase (OTCase) (EC 2.1.3.3)	Q9CC11	Boltz2	Oligomer	3	0.8302839398384094	Homo 3-mer	co-folded	2P2G	0.661929	0.760041	0.872373	9.84287	13.7804	222	available	computed	boltz2-oligomers/ML1410__2p2g__assembly2_model_0.cif	PATHWAY: Amino-acid biosynthesis; L-arginine biosynthesis; L-arginine from L-ornithine and carbamoyl phosphate: step 1/3. {ECO:0000255|HAMAP-Rule:MF_01109}.	GO:0004585; GO:0005737; GO:0016597; GO:0019240; GO:0042450	7235	protein_structure_models
ML1448	ML1448	RNA polymerase sigma factor	Q9CC01	Boltz2	Oligomer	3	0.5877229571342468	Homo 3-mer	co-folded	2O8X	0.384991	0.535612	0.638406	19.2494	21.1258	148	available	computed	boltz2-oligomers/ML1448__2o8x__assembly1_model_0.cif		GO:0003677; GO:0006352; GO:0006950; GO:0016987	7240	protein_structure_models
ML1540	ML1540	ESX secretion-associated protein EspG	Q7AQ48	Boltz2	Oligomer	3	0.6681519150733948	Hetero 3-mer	co-folded	5XFS	0.620011	0.515424	0.680187	14.6548	23.6455	671	available	computed	boltz2-oligomers/ML1540__5xfs__assembly1_model_0.cif		GO:0005737	7265	protein_structure_models
ML1651	aceE ML1651	Pyruvate dehydrogenase E1 component (EC 1.2.4.1)	Q9CBS8	Boltz2	Oligomer	3	0.8446382880210876	Hetero 3-mer	co-folded	4QOY	0.7175	0.812636	0.876423	10.9586	17.7077	1226	available	computed	boltz2-oligomers/ML1651__4qoy__assembly2_model_0.cif		GO:0000287; GO:0004739	7281	protein_structure_models
ML1654	acpM ML1654 MLCB1243.21c	Meromycolate extension acyl carrier protein (ACP)	O69475	Boltz2	Oligomer	3	0.8416082262992859	Hetero 3-mer	co-folded	7BVF	0.845853	0.885202	0.840547	5.20873	11.4658	192	available	computed	boltz2-oligomers/ML0105__7bvf__assembly1_model_0.cif		GO:0000035; GO:0000036; GO:0005829; GO:0009245; GO:0016020	6940	protein_structure_models
ML1700	gatB ML1700 MLCB637.15	Aspartyl/glutamyl-tRNA(Asn/Gln) amidotransferase subunit B (Asp/Glu-ADT subunit B) (EC 6.3.5.-)	O33107	Boltz2	Oligomer	3	0.9035775065422058	Hetero 3-mer	co-folded	3H0R	0.964335	0.897314	0.888388	1.28577	9.34223	421	available	computed	boltz2-oligomers/ML1700__3h0r__assembly8_model_0.cif		GO:0005524; GO:0006412; GO:0050566; GO:0050567; GO:0070681	7304	protein_structure_models
ML1702	gatA ML1702 MLCB637.13	Glutamyl-tRNA(Gln) amidotransferase subunit A (Glu-ADT subunit A) (EC 6.3.5.7)	O33105	Boltz2	Oligomer	3	0.9035775065422058	Hetero 3-mer	co-folded	3H0R	0.964335	0.897314	0.888388	1.28577	9.34223	421	available	computed	boltz2-oligomers/ML1700__3h0r__assembly8_model_0.cif		GO:0005524; GO:0006412; GO:0030956; GO:0050567	7303	protein_structure_models
ML1703	gatC ML1703 MLCB637.12	Glutamyl-tRNA(Gln) amidotransferase subunit C (Glu-ADT subunit C) (EC 6.3.5.-)	O33104	Boltz2	Oligomer	3	0.9035775065422058	Hetero 3-mer	co-folded	3H0R	0.964335	0.897314	0.888388	1.28577	9.34223	421	available	computed	boltz2-oligomers/ML1700__3h0r__assembly8_model_0.cif		GO:0005524; GO:0006412; GO:0006450; GO:0050566; GO:0050567; GO:0070681	7305	protein_structure_models
ML1719	ML1719	Transferase	Q9CBR1	Boltz2	Oligomer	3	0.7172203063964844	Homo 3-mer	co-folded	5V0Z	0.619784	0.713101	0.741579	9.9621	13.6268	269	available	computed	boltz2-oligomers/ML1719__5v0z__assembly1_model_0.cif			7313	protein_structure_models
ML1724	ML1724	Enoyl-CoA hydratase/isomerase	Q9CBQ8	Boltz2	Oligomer	3	0.9494449496269226	Homo 3-mer	co-folded	4DI1	0.959188	0.962447	0.947009	1.94331	4.43854	343	available	computed	boltz2-oligomers/ML1724__4di1__assembly1_model_0.cif		GO:0006635; GO:0016829	7315	protein_structure_models
ML1731	nrdF ML1731	Ribonucleoside-diphosphate reductase subunit beta (EC 1.17.4.1) (Ribonucleotide reductase small subunit)	Q9CBQ2	Boltz2	Oligomer	3	0.8420716524124146	Hetero 3-mer	co-folded	8J4Y	0.823799	0.861081	0.84664	11.4147	11.3427	402	available	computed	boltz2-oligomers/ML1731__8j4y__assembly3_model_0.cif		GO:0004748; GO:0005971; GO:0009263; GO:0046872	7321	protein_structure_models
ML1735	nrdI ML1735	Protein NrdI	Q9CBP9	Boltz2	Oligomer	3	0.8420716524124146	Hetero 3-mer	co-folded	8J4Y	0.823799	0.861081	0.84664	11.4147	11.3427	402	available	computed	boltz2-oligomers/ML1731__8j4y__assembly3_model_0.cif		GO:0010181	7322	protein_structure_models
ML1828	PPE ML1828	PPE-family protein	Q7AQ23	Boltz2	Oligomer	3	0.715258777141571	Hetero 3-mer	co-folded	6VHR	0.878531	0.703795	0.674441	6.27393	17.6012	583	available	computed	boltz2-oligomers/ML2534__6vhr__assembly1_model_0.cif		GO:0052572	7471	protein_structure_models
ML2118	echA6 ML2118 u650af	Probable enoyl-CoA hydratase echA6 (EC 4.2.1.17)	Q50130	Boltz2	Oligomer	3	0.9537642598152161	Homo 3-mer	co-folded	3HE2	0.960899	0.967817	0.95198	2.05144	5.12406	343	available	computed	boltz2-oligomers/ML2118__3he2__assembly1_model_0.cif		GO:0006635; GO:0018812	7379	protein_structure_models
ML2124	prrB ML2124 MLCB57.60c	Sensor-type histidine kinase PrrB (EC 2.7.13.3)	O33071	Boltz2	Oligomer	3	0.6949356198310852	Homo 3-mer	co-folded	1YSR	0.558141	0.578677	0.729134	7.33842	17.2599	441	available	computed	boltz2-oligomers/ML2124__1ysr__assembly1_model_0.cif		GO:0000155; GO:0005524; GO:0005886	7381	protein_structure_models
ML2304	ML2304	Uncharacterized protein	Q9CB89	Boltz2	Oligomer	3	0.8541393280029297	Homo 3-mer	co-folded	3D01	0.929126	0.938806	0.835393	3.36218	4.72792	421	available	computed	boltz2-oligomers/ML2304__3d01__assembly2_model_0.cif			7419	protein_structure_models
ML2402	echA8 ML2402 MLCB1306.05c	Probable enoyl-CoA hydratase echA8 (EC 4.2.1.17)	O07137	Boltz2	Oligomer	3	0.9546136260032654	Homo 3-mer	co-folded	3Q0J	0.945117	0.954877	0.956988	1.73835	4.59722	449	available	computed	boltz2-oligomers/ML2402__3q0j__assembly2_model_0.cif		GO:0006635; GO:0018812	7439	protein_structure_models
ML2495	grpE ML2495	Protein GrpE (HSP-70 cofactor)	Q9CB23	Boltz2	Oligomer	3	0.6884112358093262	Hetero 3-mer	co-folded	8GB3	0.54366	0.625536	0.724599	12.8844	21.2218	441	available	computed	boltz2-oligomers/ML2495__8gb3__assembly1_model_0.cif		GO:0000774; GO:0005737; GO:0006457; GO:0042803; GO:0051082; GO:0051087	7463	protein_structure_models
ML2496	dnaK ML2496	Chaperone protein DnaK (70 kDa antigen) (HSP70) (Heat shock 70 kDa protein) (Heat shock protein 70)	P19993	Boltz2	Oligomer	3	0.6884112358093262	Hetero 3-mer	co-folded	8GB3	0.54366	0.625536	0.724599	12.8844	21.2218	441	available	computed	boltz2-oligomers/ML2495__8gb3__assembly1_model_0.cif		GO:0005524; GO:0051082; GO:0097691; GO:0140662	7462	protein_structure_models
ML2507	dcd ML2507	dCTP deaminase, dUMP-forming (EC 3.5.4.30) (Bifunctional dCTP deaminase:dUTPase) (DCD-DUT)	Q9CB17	Boltz2	Oligomer	3	0.900109589099884	Homo 3-mer	co-folded	2QLP	0.958049	0.966226	0.885625	0.992486	2.90209	465	available	computed	boltz2-oligomers/ML2507__2qlp__assembly2_model_0.cif	PATHWAY: Pyrimidine metabolism; dUMP biosynthesis; dUMP from dCTP: step 1/1. {ECO:0000255|HAMAP-Rule:MF_00146}.	GO:0000166; GO:0006226; GO:0006229; GO:0008829; GO:0015949; GO:0033973	7467	protein_structure_models
ML2530	ML2530	Possible DNA-binding protein	Q9CD34	Boltz2	Oligomer	3	0.715258777141571	Hetero 3-mer	co-folded	6VHR	0.878531	0.703795	0.674441	6.27393	17.6012	583	available	computed	boltz2-oligomers/ML2534__6vhr__assembly1_model_0.cif		GO:0003677; GO:0005737	7472	protein_structure_models
ML2534	ML2534	PE-family protein	Q9CD31	Boltz2	Oligomer	3	0.715258777141571	Hetero 3-mer	co-folded	6VHR	0.878531	0.703795	0.674441	6.27393	17.6012	583	available	computed	boltz2-oligomers/ML2534__6vhr__assembly1_model_0.cif			7470	protein_structure_models
ML2627	ML2627	Acyl dehydratase	Q7APS9	Boltz2	Oligomer	3	0.9334169626235962	Homo 3-mer	co-folded	2BI0	0.947033	0.956064	0.930013	2.31781	6.07986	341	available	computed	boltz2-oligomers/ML2627__2bi0__assembly1_model_0.cif			7486	protein_structure_models
ML0005	gyrB ML0005	DNA gyrase subunit B (EC 5.6.2.2)	Q59533	Boltz2	Oligomer	4		hetero_4mer	superposed	5BS8	not available	not available	not available				not applicable, assembly built by rigid-body superposition	not applicable, assembly built by rigid-body superposition	boltz2-oligomers/fast_viewer/ML0005__5bs8__assembly1_model_0.cif		GO:0003677; GO:0005524; GO:0005694; GO:0005737; GO:0006261; GO:0006265; GO:0034335; GO:0046872	7597	protein_structure_models
ML0006	gyrA ML0006	DNA gyrase subunit A (EC 5.6.2.2) [Cleaved into: Mle GyrA intein]	Q57532	Boltz2	Oligomer	4		hetero_4mer	superposed	5BS8	not available	not available	not available				not applicable, assembly built by rigid-body superposition	not applicable, assembly built by rigid-body superposition	boltz2-oligomers/fast_viewer/ML0005__5bs8__assembly1_model_0.cif		GO:0003677; GO:0004519; GO:0005524; GO:0005737; GO:0006265; GO:0009330; GO:0016539; GO:0034335	7598	protein_structure_models
ML0072	sodA ML0072	Superoxide dismutase [Mn] (EC 1.15.1.1)	P13367	Boltz2	Oligomer	4	0.708306074142456	Homo 4-mer	co-folded	1GN3	0.357648	0.510356	0.79597	20.332	21.9501	474	available	computed	boltz2-oligomers/ML0072__1gn3__assembly1_model_0.cif		GO:0004784; GO:0046872	7506	protein_structure_models
ML0093	ML0093	Galactofuranosyltransferase GlfT2 (EC 2.4.1.288) (Arabinogalactan galactosyltransferase 2) (Galactofuranosylgalactofuranosylrhamnosyl-N-acetylglucosaminyl-diphospho-decaprenol beta-1,5/1,6-galactofuranosyltransferase) (Polymerizing galactofuranosyltransferase GlfT2)	Q9CDB7	Boltz2	Oligomer	4	0.6830747127532959	Homo 4-mer	co-folded	4FIY	0.412015	0.513773	0.75084	19.2922	24.6325	548	available	computed	boltz2-oligomers/ML0093__4fiy__assembly2_model_0.cif	PATHWAY: Cell wall biogenesis; cell wall polysaccharide biosynthesis. {ECO:0000256|ARBA:ARBA00004776}.	GO:0005886; GO:0016757; GO:0046872; GO:0071555	7511	protein_structure_models
ML0108	ML0108	Oxidoreductase	Q9CDA5	Boltz2	Oligomer	4	0.8110246658325195	Homo 4-mer	co-folded	4N5N	0.499204	0.599506	0.88898	6.27743	18.4918	313	available	computed	boltz2-oligomers/ML0108__4n5n__assembly1_model_0.cif		GO:0016491	6943	protein_structure_models
ML0112	ML0112	ABC transporter component	Q9CDA2	Boltz2	Oligomer	4	0.861682116985321	Hetero 4-mer	co-folded	9QHW	0.87271	0.892796	0.858925	4.28319	8.54255	451	available	computed	boltz2-oligomers/ML0114__9qhw__assembly1_model_0.cif		GO:0005886; GO:0015920; GO:0140359	6944	protein_structure_models
ML0114	ML0114	ABC transporter ATP-binding component	Q9CDA0	Boltz2	Oligomer	4	0.861682116985321	Hetero 4-mer	co-folded	9QHW	0.87271	0.892796	0.858925	4.28319	8.54255	451	available	computed	boltz2-oligomers/ML0114__9qhw__assembly1_model_0.cif		GO:0005524; GO:0016020; GO:0016887; GO:0140359	6945	protein_structure_models
ML0155	sucC ML0155 MLCB373.03	Succinate--CoA ligase [ADP-forming] subunit beta (EC 6.2.1.5) (Succinyl-CoA synthetase subunit beta) (SCS-beta)	Q9Z5H8	Boltz2	Oligomer	4	0.7825042605400085	Hetero 4-mer	co-folded	1CQJ	0.539727	0.622003	0.843199	5.96871	18.087	470	available	computed	boltz2-oligomers/ML0156__1cqj__assembly1_model_0.cif	PATHWAY: Carbohydrate metabolism; tricarboxylic acid cycle; succinate from succinyl-CoA (ligase route): step 1/1. {ECO:0000255|HAMAP-Rule:MF_00558}.	GO:0000287; GO:0004775; GO:0004776; GO:0005524; GO:0005829; GO:0006099; GO:0006104; GO:0042709	6955	protein_structure_models
ML0156	sucD ML0156	Succinate--CoA ligase [ADP-forming] subunit alpha (EC 6.2.1.5) (Succinyl-CoA synthetase subunit alpha) (SCS-alpha)	Q7AQN6	Boltz2	Oligomer	4	0.7825042605400085	Hetero 4-mer	co-folded	1CQJ	0.539727	0.622003	0.843199	5.96871	18.087	470	available	computed	boltz2-oligomers/ML0156__1cqj__assembly1_model_0.cif	PATHWAY: Carbohydrate metabolism; tricarboxylic acid cycle; succinate from succinyl-CoA (ligase route): step 1/1. {ECO:0000256|HAMAP-Rule:MF_01988, ECO:0000256|RuleBase:RU000699}.	GO:0000166; GO:0004775; GO:0004776; GO:0005829; GO:0006099; GO:0009361	6954	protein_structure_models
ML0231	panD ML0231	Aspartate 1-decarboxylase (EC 4.1.1.11) (Aspartate alpha-decarboxylase) [Cleaved into: Aspartate 1-decarboxylase beta chain; Aspartate 1-decarboxylase alpha chain]	Q9CD57	Boltz2	Oligomer	4	0.8628571629524231	Homo 4-mer	co-folded	2C45	0.950892	0.957893	0.840848	1.39793	3.8727	384	available	computed	boltz2-oligomers/ML0231__2c45__assembly2_model_0.cif	PATHWAY: Cofactor biosynthesis; (R)-pantothenate biosynthesis; beta-alanine from L-aspartate: step 1/1. {ECO:0000255|HAMAP-Rule:MF_00446}.	GO:0004068; GO:0005829; GO:0006523; GO:0015940	6973	protein_structure_models
ML0275	metZ ML0275	O-succinylhomoserine sulfhydrylase (OSH sulfhydrylase) (OSHS sulfhydrylase) (EC 2.5.1.-)	Q9CCX4	Boltz2	Oligomer	4	0.9526039958000183	Homo 4-mer	co-folded	3NDN	0.971338	0.973825	0.947921	1.07994	4.74641	886	available	computed	boltz2-oligomers/ML0275__3ndn__assembly1_model_0.cif	PATHWAY: Amino-acid biosynthesis; L-methionine biosynthesis via de novo pathway; L-homocysteine from O-succinyl-L-homoserine: step 1/1. {ECO:0000256|HAMAP-Rule:MF_02056}.	GO:0005737; GO:0016765; GO:0016846; GO:0019346; GO:0030170; GO:0071266; GO:0071268	6979	protein_structure_models
ML0333	pxpA ML0333	5-oxoprolinase subunit A (5-OPase subunit A) (EC 3.5.2.9) (5-oxoprolinase (ATP-hydrolyzing) subunit A)	Q9CCW2	Boltz2	Oligomer	4	0.9534603357315063	Homo 4-mer	co-folded	2DFA	0.953144	0.960603	0.953539	0.838075	4.90372	261	available	computed	boltz2-oligomers/ML0333__2dfa__assembly1_model_0.cif		GO:0005524; GO:0005975; GO:0017168	6995	protein_structure_models
ML0348	ML0348	Possible coenzyme F420-dependent oxidoreductase	Q9CCV8	Boltz2	Oligomer	4	0.814110279083252	Homo 4-mer	co-folded	1Z69	0.47143	0.578974	0.89978	5.84606	20.7783	577	available	computed	boltz2-oligomers/ML0348__1z69__assembly1_model_0.cif		GO:0016705	6996	protein_structure_models
ML0354	ilvX ML0354	acetolactate synthase (EC 2.2.1.6)	Q49865	Boltz2	Oligomer	4	0.8190272450447083	Homo 4-mer	co-folded	6M2Y	0.548682	0.636887	0.886613	8.71484	19.199	834	available	computed	boltz2-oligomers/ML0354__6m2y__assembly1_model_0.cif	PATHWAY: Amino-acid biosynthesis; L-isoleucine biosynthesis; L-isoleucine from 2-oxobutanoate: step 1/4. {ECO:0000256|ARBA:ARBA00004974}.; PATHWAY: Amino-acid biosynthesis; L-valine biosynthesis; L-valine from pyruvate: step 1/4. {ECO:0000256|ARBA:ARBA00005025}.	GO:0000287; GO:0003984; GO:0009097; GO:0009099; GO:0030976; GO:0050660	6997	protein_structure_models
ML0388	ML0388 B1620_C2_193	Uncharacterized oxidoreductase ML0388 (EC 1.-.-.-)	Q49721	Boltz2	Oligomer	4	0.9305418133735657	Homo 4-mer	co-folded	2QR6	0.906971	0.925961	0.936435	2.61684	7.11862	624	available	computed	boltz2-oligomers/ML0388__2qr6__assembly1_model_0.cif		GO:0003938; GO:0006183	7005	protein_structure_models
ML0396	ML0396; ML2692 B1620_F3_113 L222-ORF2	Uncharacterized protein ML0396/ML2692	Q57240	Boltz2	Oligomer	4	0.8080838322639465	Homo 4-mer	co-folded	1GR0	0.650942	0.719284	0.847369	12.3987	15.6105	407	available	computed	boltz2-oligomers/ML0396__1gr0__assembly1_model_0.cif		GO:0004512; GO:0006021; GO:0008654	7008	protein_structure_models
ML0455	ML0455	HIT domain-containing protein	Q9CCU0	Boltz2	Oligomer	4	0.5766366124153137	Homo 4-mer	co-folded	6AF2	0.483179	0.57428	0.600001	17.7999	19.4217	853	available	computed	boltz2-oligomers/ML0455__6af2__assembly1_model_0.cif		GO:0000166; GO:0003824	7015	protein_structure_models
ML0510	ML0510	AAA+ ATPase domain-containing protein	Q9CCT1	Boltz2	Oligomer	4	0.736997127532959	Homo 4-mer	co-folded	2R9G	0.679923	0.69105	0.751266	9.66853	17.8291	1170	available	computed	boltz2-oligomers/ML0510__2r9g__assembly4_model_0.cif		GO:0000731; GO:0003677; GO:0005524; GO:0006261; GO:0008047; GO:0016887; GO:0017116	7024	protein_structure_models
ML0516	aroC aroF ML0516	Chorismate synthase (CS) (EC 4.2.3.5) (5-enolpyruvylshikimate-3-phosphate phospholyase)	Q9CCS6	Boltz2	Oligomer	4	0.8234663009643555	Homo 4-mer	co-folded	4BAJ	0.668707	0.746445	0.862156	10.895	14.231	1218	available	computed	boltz2-oligomers/ML0516__4baj__assembly1_model_0.cif	PATHWAY: Metabolic intermediate biosynthesis; chorismate biosynthesis; chorismate from D-erythrose 4-phosphate and phosphoenolpyruvate: step 7/7. {ECO:0000255|HAMAP-Rule:MF_00300}.	GO:0004107; GO:0005829; GO:0008652; GO:0009073; GO:0009423; GO:0010181	7027	protein_structure_models
ML0544	metK ML0544	S-adenosylmethionine synthase (AdoMet synthase) (EC 2.5.1.6) (MAT) (Methionine adenosyltransferase)	Q9CCQ4	Boltz2	Oligomer	4	0.9490280151367188	Homo 4-mer	co-folded	3TDE	0.935476	0.947782	0.952416	1.79411	6.17112	732	available	computed	boltz2-oligomers/ML0544__3tde__assembly1_model_0.cif	PATHWAY: Amino-acid biosynthesis; S-adenosyl-L-methionine biosynthesis; S-adenosyl-L-methionine from L-methionine: step 1/1. {ECO:0000255|HAMAP-Rule:MF_00086}.	GO:0000287; GO:0004478; GO:0005524; GO:0005737; GO:0006556; GO:0006730	7034	protein_structure_models
ML0555	ribG ML0555	Riboflavin biosynthesis protein RibD [Includes: Diaminohydroxyphosphoribosylaminopyrimidine deaminase (DRAP deaminase) (EC 3.5.4.26) (Riboflavin-specific deaminase); 5-amino-6-(5-phosphoribosylamino)uracil reductase (EC 1.1.1.193) (HTP reductase)]	Q9CCP8	Boltz2	Oligomer	4	0.7663317918777466	Homo 4-mer	co-folded	4G3M	0.477191	0.585866	0.838617	14.949	20.1724	465	available	computed	boltz2-oligomers/ML0555__4g3m__assembly1_model_0.cif	PATHWAY: Cofactor biosynthesis; riboflavin biosynthesis; 5-amino-6-(D-ribitylamino)uracil from GTP: step 2/4. {ECO:0000256|ARBA:ARBA00004882, ECO:0000256|PIRNR:PIRNR006769}.; PATHWAY: Cofactor biosynthesis; riboflavin biosynthesis; 5-amino-6-(D-ribitylamino)uracil from GTP: step 3/4. {ECO:0000256|ARBA:ARBA00004910, ECO:0000256|PIRNR:PIRNR006769}.	GO:0008270; GO:0008703; GO:0008835; GO:0009231	7038	protein_structure_models
ML0570	gapA gap ML0570 B1496_C3_199	Glyceraldehyde-3-phosphate dehydrogenase (GAPDH) (EC 1.2.1.12) (NAD-dependent glyceraldehyde-3-phosphate dehydrogenase)	P46713	Boltz2	Oligomer	4	0.9478927850723267	Homo 4-mer	co-folded	8BR4	0.927816	0.939798	0.952912	2.78039	6.32406	495	available	computed	boltz2-oligomers/ML0570__8br4__assembly4_model_0.cif	PATHWAY: Carbohydrate degradation; glycolysis; pyruvate from D-glyceraldehyde 3-phosphate: step 1/5. {ECO:0000305}.	GO:0004365; GO:0005737; GO:0006006; GO:0006096; GO:0050661; GO:0051287	7044	protein_structure_models
ML0578	ppc ML0578 B1496_C3_207	Phosphoenolpyruvate carboxylase (PEPC) (PEPCase) (EC 4.1.1.31)	P46710	Boltz2	Oligomer	4		homo_4mer	superposed	1QB4	not available	not available	not available				not applicable, assembly built by rigid-body superposition	not applicable, assembly built by rigid-body superposition	boltz2-oligomers/fast_viewer/ML0578__1qb4__assembly1_model_0.cif		GO:0000287; GO:0005829; GO:0006099; GO:0006107; GO:0008964; GO:0015977	7538	protein_structure_models
ML0596	csd2 ML0596 B1496_C2_193 MLCL536.25c	Probable cysteine desulfurase 2 (EC 2.8.1.7)	Q49690	Boltz2	Oligomer	4	0.875661313533783	Hetero 4-mer	co-folded	9DDD	0.760605	0.838078	0.904425	8.49536	14.2405	462	available	computed	boltz2-oligomers/ML0596__9ddd__assembly1_model_0.cif		GO:0006534; GO:0030170; GO:0031071	7049	protein_structure_models
ML0597	ML0597	NIF system FeS cluster assembly NifU N-terminal domain-containing protein	Q7AQH4	Boltz2	Oligomer	4	0.875661313533783	Hetero 4-mer	co-folded	9DDD	0.760605	0.838078	0.904425	8.49536	14.2405	462	available	computed	boltz2-oligomers/ML0596__9ddd__assembly1_model_0.cif		GO:0005506; GO:0016226; GO:0051536	7050	protein_structure_models
ML0706	pmmB ML0706	Phospho-sugar mutase	Q9CCL7	Boltz2	Oligomer	4	0.7669647336006165	Homo 4-mer	co-folded	9IX8	0.349596	0.499563	0.871307	22.9072	24.9376	450	available	computed	boltz2-oligomers/ML0706__9ix8__assembly1_model_0.cif		GO:0000287; GO:0005975; GO:0006166; GO:0008973	7068	protein_structure_models
ML0737	fadE25 acd ML0737 B1308_F1_34	Probable acyl-CoA dehydrogenase fadE25 (EC 1.3.99.-)	P46703	Boltz2	Oligomer	4	0.7837352156639099	Homo 4-mer	co-folded	3PFD	0.665893	0.732056	0.813196	10.0294	13.2097	586	available	computed	boltz2-oligomers/ML0737__3pfd__assembly1_model_0.cif		GO:0003995; GO:0050660	7074	protein_structure_models
ML0771	ahcY sahH ML0771	Adenosylhomocysteinase (EC 3.13.2.1) (S-adenosyl-L-homocysteine hydrolase) (AdoHcyase)	Q9CCJ4	Boltz2	Oligomer	4	0.8615015149116516	Homo 4-mer	co-folded	3DHY	0.77294	0.81374	0.883642	9.21985	11.9008	623	available	computed	boltz2-oligomers/ML0771__3dhy__assembly1_model_0.cif	PATHWAY: Amino-acid biosynthesis; L-homocysteine biosynthesis; L-homocysteine from S-adenosyl-L-homocysteine: step 1/1. {ECO:0000255|HAMAP-Rule:MF_00563}.	GO:0004013; GO:0005829; GO:0006730; GO:0033353; GO:0071269	7079	protein_structure_models
ML0802	ML0802	Biotinylated protein TB7.3 homolog	Q9CCH9	Boltz2	Oligomer	4	0.48727402091026306	Homo 4-mer	co-folded	4QSH	0.236671	0.342907	0.549925	20.6196	24.8372	67	available	computed	boltz2-oligomers/ML0802__4qsh__assembly1_model_0.cif			7083	protein_structure_models
ML0848	ML0848	ABC transporter	Q9CCF9	Boltz2	Oligomer	4		homo_4mer	superposed	2YZ2	not available	not available	not available				not applicable, assembly built by rigid-body superposition	not applicable, assembly built by rigid-body superposition	boltz2-oligomers/fast_viewer/ML0848__2yz2__assembly2_model_0.cif		GO:0005524; GO:0016887; GO:0042626; GO:0043190	7541	protein_structure_models
ML0922	wag31 ag84 ML0922	Cell wall synthesis protein Wag31 (Antigen 84)	P46815	Boltz2	Oligomer	4	0.6348174810409546	Homo 4-mer	co-folded	6LFA	0.366262	0.374324	0.701956	8.48267	26.4317	1160	available	computed	boltz2-oligomers/ML0922__6lfa__assembly1_model_0.cif		GO:0005737; GO:0008360; GO:0051301	7109	protein_structure_models
ML1013	ideR ML1013	Iron-dependent repressor IdeR	Q9CCB5	Boltz2	Oligomer	4	0.7557006478309631	Homo 4-mer	co-folded	1U8R	0.387975	0.531916	0.847632	18.8513	22.1338	214	available	computed	boltz2-oligomers/ML1013__1u8r__assembly2_model_0.cif		GO:0003677; GO:0003700; GO:0005737; GO:0045892; GO:0046914; GO:0046983	7121	protein_structure_models
ML1069	glgC ML1069	Glucose-1-phosphate adenylyltransferase (EC 2.7.7.27) (ADP-glucose pyrophosphorylase) (ADPGlc PPase) (ADP-glucose synthase)	Q9CCA8	Boltz2	Oligomer	4	0.9199457168579102	Homo 4-mer	co-folded	5MNI	0.892902	0.915564	0.926707	2.99021	7.754	492	available	computed	boltz2-oligomers/ML1069__5mni__assembly2_model_0.cif	PATHWAY: Capsule biogenesis; capsule polysaccharide biosynthesis. {ECO:0000305}.; PATHWAY: Glycan biosynthesis; glycogen biosynthesis. {ECO:0000255|HAMAP-Rule:MF_00624}.	GO:0005524; GO:0005978; GO:0008878; GO:0045227	7136	protein_structure_models
ML1121	ML1121	Probable extracellular solute-binding dependent transport lipoprotein	Q9CC82	Boltz2	Oligomer	4	0.8483436703681946	Hetero 4-mer	co-folded	8J5R	0.818555	0.840567	0.855791	4.14435	11.7283	473	available	computed	boltz2-oligomers/ML1122__8j5r__assembly1_model_0.cif		GO:0015833; GO:0042597; GO:0043190; GO:1904680	7151	protein_structure_models
ML1122	ML1122	Oligopeptide transport ATP-binding protein OppD (EC 7.4.2.6)	Q9CC81	Boltz2	Oligomer	4	0.8483436703681946	Hetero 4-mer	co-folded	8J5R	0.818555	0.840567	0.855791	4.14435	11.7283	473	available	computed	boltz2-oligomers/ML1122__8j5r__assembly1_model_0.cif		GO:0005524; GO:0005886; GO:0015031; GO:0015421; GO:0016887; GO:0046872	7154	protein_structure_models
ML1123	ML1123	Oligopeptide transport system permease protein OppC	Q9CC80	Boltz2	Oligomer	4	0.8483436703681946	Hetero 4-mer	co-folded	8J5R	0.818555	0.840567	0.855791	4.14435	11.7283	473	available	computed	boltz2-oligomers/ML1122__8j5r__assembly1_model_0.cif		GO:0005886; GO:0015031; GO:0015833; GO:0055085	7153	protein_structure_models
ML1124	ML1124	Probable binding-protein dependent transport protein	Q9CC79	Boltz2	Oligomer	4	0.8483436703681946	Hetero 4-mer	co-folded	8J5R	0.818555	0.840567	0.855791	4.14435	11.7283	473	available	computed	boltz2-oligomers/ML1122__8j5r__assembly1_model_0.cif		GO:0005886; GO:0055085	7152	protein_structure_models
ML1158	fadA4 ML1158 B1549_C1_166	Probable acetyl-CoA acetyltransferase (EC 2.3.1.9) (Acetoacetyl-CoA thiolase)	P46707	Boltz2	Oligomer	4	0.9559177756309509	Homo 4-mer	co-folded	4O99	0.929811	0.941414	0.962444	0.732726	6.29015	541	available	computed	boltz2-oligomers/ML1158__4o99__assembly1_model_0.cif		GO:0003985	7164	protein_structure_models
ML1175	ML1175 B1549_C2_213 MLCB1701.01	dITP/XTP pyrophosphatase (EC 3.6.1.66) (Non-canonical purine NTP pyrophosphatase) (Non-standard purine NTP pyrophosphatase) (Nucleoside-triphosphate diphosphatase) (Nucleoside-triphosphate pyrophosphatase) (NTPase)	P52063	Boltz2	Oligomer	4	0.7902243733406067	Homo 4-mer	co-folded	6WWD	0.65855	0.729834	0.823143	8.53508	13.6952	213	available	computed	boltz2-oligomers/ML1175__6wwd__assembly1_model_0.cif		GO:0000166; GO:0005829; GO:0009117; GO:0009146; GO:0017111; GO:0035870; GO:0036220; GO:0036222; GO:0046872	7169	protein_structure_models
ML1198	ansA ML1198 MLCB458.13c	L-asparaginase (L-ASNase) (EC 3.5.1.1) (L-asparagine amidohydrolase)	Q9X7E6	Boltz2	Oligomer	4	0.783575713634491	Homo 4-mer	co-folded	8H44	0.48149	0.603259	0.859097	9.55893	18.6181	460	available	computed	boltz2-oligomers/ML1198__8h44__assembly1_model_0.cif		GO:0004067; GO:0005576; GO:0006528	7172	protein_structure_models
ML1272	trpB ML1272	Tryptophan synthase beta chain (EC 4.2.1.20)	Q9CC54	Boltz2	Oligomer	4	0.9045009016990662	Hetero 4-mer	co-folded	6USA	0.906387	0.929535	0.904029	0.885621	5.25175	330	available	computed	boltz2-oligomers/ML1272__6usa__assembly2_model_0.cif	PATHWAY: Amino-acid biosynthesis; L-tryptophan biosynthesis; L-tryptophan from chorismate: step 5/5.	GO:0004834; GO:0005737	7189	protein_structure_models
ML1273	trpA ML1273	Tryptophan synthase alpha chain (EC 4.2.1.20)	Q9CC53	Boltz2	Oligomer	4	0.9045009016990662	Hetero 4-mer	co-folded	6USA	0.906387	0.929535	0.904029	0.885621	5.25175	330	available	computed	boltz2-oligomers/ML1272__6usa__assembly2_model_0.cif	PATHWAY: Amino-acid biosynthesis; L-tryptophan biosynthesis; L-tryptophan from chorismate: step 5/5. {ECO:0000255|HAMAP-Rule:MF_00131}.	GO:0004834; GO:0005829	7188	protein_structure_models
ML1277	pykA ML1277	Pyruvate kinase (EC 2.7.1.40)	Q9CC49	Boltz2	Oligomer	4	0.8300400972366333	Homo 4-mer	co-folded	6ITO	0.593764	0.674016	0.889109	13.2419	18.0044	427	available	computed	boltz2-oligomers/ML1277__6ito__assembly1_model_0.cif	PATHWAY: Carbohydrate degradation; glycolysis; pyruvate from D-glyceraldehyde 3-phosphate: step 5/5. {ECO:0000256|ARBA:ARBA00004997, ECO:0000256|RuleBase:RU000504}.	GO:0000287; GO:0004743; GO:0005524; GO:0016301; GO:0030955	7190	protein_structure_models
ML1278	tesB ML1278	Acyl CoA thioesterase II	Q9CC48	Boltz2	Oligomer	4	0.8295028805732727	Homo 4-mer	co-folded	1TBU	0.471177	0.597304	0.919084	6.20746	19.4886	422	available	computed	boltz2-oligomers/ML1278__1tbu__assembly1_model_0.cif		GO:0006637; GO:0009062; GO:0047617	7191	protein_structure_models
ML1289	ML1289	Uncharacterized protein	Q9CC45	Boltz2	Oligomer	4	0.7125150561332703	Homo 4-mer	co-folded	4BEG	0.420743	0.545905	0.785458	16.7816	19.6469	316	available	computed	boltz2-oligomers/ML1289__4beg__assembly1_model_0.cif			7192	protein_structure_models
ML1313	ML1313	tRNA (adenine(58)-N(1))-methyltransferase TrmI (EC 2.1.1.220)	Q7AQ71	Boltz2	Oligomer	4	0.859052836894989	Homo 4-mer	co-folded	1I9G	0.759783	0.806912	0.88387	6.47775	12.2448	580	available	computed	boltz2-oligomers/ML1313__1i9g__assembly2_model_0.cif		GO:0030488; GO:0031515; GO:0160107	7198	protein_structure_models
ML1363	pyrG ML1363 MLC1351.09c	CTP synthase (EC 6.3.4.2) (Cytidine 5'-triphosphate synthase) (Cytidine triphosphate synthetase) (CTP synthetase) (CTPS) (UTP--ammonia ligase)	P53529	Boltz2	Oligomer	4	0.8155681490898132	Homo 4-mer	co-folded	8UVA	0.753458	0.789476	0.831096	9.95996	14.9748	562	available	computed	boltz2-oligomers/ML1363__8uva__assembly1_model_0.cif	PATHWAY: Pyrimidine metabolism; CTP biosynthesis via de novo pathway; CTP from UDP: step 2/2. {ECO:0000255|HAMAP-Rule:MF_01227}.	GO:0003883; GO:0004359; GO:0005524; GO:0005829; GO:0019856; GO:0042802; GO:0044210; GO:0046872; GO:0097268	7210	protein_structure_models
ML1368	ML1368	Segregation and condensation protein A	Q7AQ60	Boltz2	Oligomer	4		hetero_4mer	superposed	3ZGX	not available	not available	not available				not applicable, assembly built by rigid-body superposition	not applicable, assembly built by rigid-body superposition	boltz2-oligomers/fast_viewer/ML1368__3zgx__assembly1_model_0.cif		GO:0007059	7549	protein_structure_models
ML1387	uvrB ML1387	UvrABC system protein B (Protein UvrB) (Excinuclease ABC subunit B)	P57991	Boltz2	Oligomer	4		hetero_4mer	superposed	9GA4	not available	not available	not available				not applicable, assembly built by rigid-body superposition	not applicable, assembly built by rigid-body superposition	boltz2-oligomers/fast_viewer/ML1387__9ga4__assembly1_model_0.cif		GO:0003677; GO:0005524; GO:0005737; GO:0006289; GO:0009380; GO:0009381; GO:0009432; GO:0016887	7550	protein_structure_models
ML1390	ML1390	UspA domain-containing protein	Q9CC26	Boltz2	Oligomer	4	0.6338717937469482	Homo 4-mer	co-folded	1TQ8	0.602131	0.671284	0.641807	12.1527	15.0465	459	available	computed	boltz2-oligomers/ML1390__1tq8__assembly2_model_0.cif			7225	protein_structure_models
ML1401	pheS ML1401	Phenylalanine--tRNA ligase alpha subunit (EC 6.1.1.20) (Phenylalanyl-tRNA synthetase alpha subunit) (PheRS)	Q9CC17	Boltz2	Oligomer	4	0.866107165813446	Hetero 4-mer	co-folded	9DTF	0.815122	0.823859	0.878853	2.35446	13.7584	882	available	computed	boltz2-oligomers/ML1402__9dtf__assembly1_model_0.cif		GO:0000049; GO:0000287; GO:0004826; GO:0005524; GO:0005737; GO:0006432	7229	protein_structure_models
ML1402	pheT ML1402	Phenylalanine--tRNA ligase beta subunit (EC 6.1.1.20) (Phenylalanyl-tRNA synthetase beta subunit) (PheRS)	Q9CC16	Boltz2	Oligomer	4	0.866107165813446	Hetero 4-mer	co-folded	9DTF	0.815122	0.823859	0.878853	2.35446	13.7584	882	available	computed	boltz2-oligomers/ML1402__9dtf__assembly1_model_0.cif		GO:0000049; GO:0000287; GO:0004826; GO:0005524; GO:0006432; GO:0009328	7230	protein_structure_models
ML1407	argJ ML1407	Arginine biosynthesis bifunctional protein ArgJ [Cleaved into: Arginine biosynthesis bifunctional protein ArgJ alpha chain; Arginine biosynthesis bifunctional protein ArgJ beta chain] [Includes: Glutamate N-acetyltransferase (EC 2.3.1.35) (Ornithine acetyltransferase) (OATase) (Ornithine transacetylase); Amino-acid acetyltransferase (EC 2.3.1.1) (N-acetylglutamate synthase) (AGSase)]	Q9CC14	Boltz2	Oligomer	4		hetero_4mer	superposed	3IT6	not available	not available	not available				not applicable, assembly built by rigid-body superposition	not applicable, assembly built by rigid-body superposition	boltz2-oligomers/fast_viewer/ML1407__3it6__assembly1_model_0.cif	PATHWAY: Amino-acid biosynthesis; L-arginine biosynthesis; L-ornithine and N-acetyl-L-glutamate from L-glutamate and N(2)-acetyl-L-ornithine (cyclic): step 1/1. {ECO:0000255|HAMAP-Rule:MF_01106}.; PATHWAY: Amino-acid biosynthesis; L-arginine biosynthesis; N(2)-acetyl-L-ornithine from L-glutamate: step 1/4. {ECO:0000255|HAMAP-Rule:MF_01106}.	GO:0004042; GO:0004358; GO:0005737; GO:0006526; GO:0006592	7551	protein_structure_models
ML1412	argG ML1412	Argininosuccinate synthase (EC 6.3.4.5) (Citrulline--aspartate ligase)	Q9CC10	Boltz2	Oligomer	4	0.8225105404853821	Homo 4-mer	co-folded	4XFJ	0.790482	0.829742	0.830518	6.2402	10.1593	838	available	computed	boltz2-oligomers/ML1412__4xfj__assembly1_model_0.cif	PATHWAY: Amino-acid biosynthesis; L-arginine biosynthesis; L-arginine from L-ornithine and carbamoyl phosphate: step 2/3. {ECO:0000255|HAMAP-Rule:MF_00005}.	GO:0000050; GO:0000053; GO:0004055; GO:0005524; GO:0005737; GO:0006526	7237	protein_structure_models
ML1413	argH ML1413	Argininosuccinate lyase (ASAL) (EC 4.3.2.1) (Arginosuccinase)	Q9CC09	Boltz2	Oligomer	4	0.9483381509780884	Homo 4-mer	co-folded	6IGA	0.965388	0.967346	0.944076	1.48359	5.38437	1570	available	computed	boltz2-oligomers/ML1413__6iga__assembly1_model_0.cif	PATHWAY: Amino-acid biosynthesis; L-arginine biosynthesis; L-arginine from L-ornithine and carbamoyl phosphate: step 3/3. {ECO:0000255|HAMAP-Rule:MF_00006}.	GO:0004056; GO:0005829; GO:0042450	7238	protein_structure_models
ML1479	clpP2 ML1479	ATP-dependent Clp protease proteolytic subunit 2 (EC 3.4.21.92) (Endopeptidase Clp 2)	Q9CBY4	Boltz2	Oligomer	4	0.7317119836807251	Hetero 4-mer	co-folded	9P54	0.580885	0.663262	0.769419	17.3402	18.6085	367	available	computed	boltz2-oligomers/ML1479__9p54__assembly1_model_0.cif		GO:0004176; GO:0004252; GO:0005737; GO:0006515; GO:0009368; GO:0051117	7248	protein_structure_models
ML1480	clpP1 clpP ML1480	ATP-dependent Clp protease proteolytic subunit 1 (EC 3.4.21.92) (Endopeptidase Clp 1)	Q9CBY3	Boltz2	Oligomer	4	0.7317119836807251	Hetero 4-mer	co-folded	9P54	0.580885	0.663262	0.769419	17.3402	18.6085	367	available	computed	boltz2-oligomers/ML1479__9p54__assembly1_model_0.cif		GO:0004176; GO:0004252; GO:0005737; GO:0006515; GO:0009368; GO:0051117	7249	protein_structure_models
ML1488	ML1488	Aminotransferase (EC 2.6.1.-)	Q9CBX8	Boltz2	Oligomer	4	0.8172237277030945	Homo 4-mer	co-folded	2X5D	0.490599	0.606182	0.89888	5.35703	18.4035	506	available	computed	boltz2-oligomers/ML1488__2x5d__assembly1_model_0.cif		GO:0008483; GO:0030170	7253	protein_structure_models
ML1503	ML1503.1 ML1503A	Putative pterin-4-alpha-carbinolamine dehydratase (PHS) (EC 4.2.1.96) (4-alpha-hydroxy-tetrahydropterin dehydratase) (Pterin carbinolamine dehydratase) (PCD)	Q9CBX1	Boltz2	Oligomer	4	0.8487252593040466	Homo 4-mer	co-folded	2V6U	0.59839	0.692444	0.911309	5.21684	11.8439	132	available	computed	boltz2-oligomers/ML1503__2v6u__assembly1_model_0.cif		GO:0006729; GO:0008124	7256	protein_structure_models
ML1513	dapA ML1513	4-hydroxy-tetrahydrodipicolinate synthase (HTPA synthase) (EC 4.3.3.7)	Q9CBW4	Boltz2	Oligomer	4	0.8429933786392212	Homo 4-mer	co-folded	1XXX	0.661594	0.740052	0.888343	12.8731	13.6068	313	available	computed	boltz2-oligomers/ML1513__1xxx__assembly2_model_0.cif	PATHWAY: Amino-acid biosynthesis; L-lysine biosynthesis via DAP pathway; (S)-tetrahydrodipicolinate from L-aspartate: step 3/4. {ECO:0000255|HAMAP-Rule:MF_00418}.	GO:0005829; GO:0008840; GO:0009089; GO:0019877	7259	protein_structure_models
ML1525	ML1525	Flavodoxin	Q9CBV8	Boltz2	Oligomer	4	0.7828468680381775	Homo 4-mer	co-folded	2ARK	0.439614	0.57297	0.868655	16.9935	19.5137	178	available	computed	boltz2-oligomers/ML1525__2ark__assembly2_model_0.cif			7262	protein_structure_models
ML1629	smc ML1629 MLCB250.01	Chromosome partition protein Smc	Q9CBT5	Boltz2	Oligomer	4		hetero_4mer	superposed	3ZGX	not available	not available	not available				not applicable, assembly built by rigid-body superposition	not applicable, assembly built by rigid-body superposition	boltz2-oligomers/fast_viewer/ML1368__3zgx__assembly1_model_0.cif		GO:0003677; GO:0005524; GO:0005694; GO:0005737; GO:0006260; GO:0007059; GO:0007062; GO:0016887; GO:0030261	7578	protein_structure_models
ML1692	serA ML1692 MLCB637.25	D-3-phosphoglycerate dehydrogenase (PGDH) (EC 1.1.1.95) (2-oxoglutarate reductase) (EC 1.1.1.399)	O33116	Boltz2	Oligomer	4	0.7389498949050903	Homo 4-mer	co-folded	3DDN	0.391938	0.469809	0.825703	10.4592	25.2834	611	available	computed	boltz2-oligomers/ML1692__3ddn__assembly1_model_0.cif	PATHWAY: Amino-acid biosynthesis; L-serine biosynthesis; L-serine from 3-phospho-D-glycerate: step 1/3.	GO:0004617; GO:0006564; GO:0051287	7300	protein_structure_models
ML1701	pfkA ML1701 MLCB637.14	ATP-dependent 6-phosphofructokinase (ATP-PFK) (Phosphofructokinase) (EC 2.7.1.11) (Phosphohexokinase)	O33106	Boltz2	Oligomer	4	0.8784581422805786	Homo 4-mer	co-folded	1MTO	0.828873	0.86478	0.890854	7.40393	10.0906	399	available	computed	boltz2-oligomers/ML1701__1mto__assembly2_model_0.cif	PATHWAY: Carbohydrate degradation; glycolysis; D-glyceraldehyde 3-phosphate and glycerone phosphate from D-glucose: step 3/4. {ECO:0000255|HAMAP-Rule:MF_01976}.	GO:0003872; GO:0005524; GO:0005945; GO:0006002; GO:0016208; GO:0030388; GO:0042802; GO:0046872; GO:0047334; GO:0048029; GO:0061621; GO:0070095	7306	protein_structure_models
ML1740	ML1740	Possible short chain reductase	Q9CBP7	Boltz2	Oligomer	4	0.6768968105316162	Homo 4-mer	co-folded	3RKR	0.414314	0.527659	0.742542	17.6073	22.1188	972	available	computed	boltz2-oligomers/ML1740__3rkr__assembly1_model_0.cif		GO:0016020; GO:0016491	7323	protein_structure_models
ML1806	inhA ML1806	Enoyl-[acyl-carrier-protein] reductase [NADH] (EC 1.3.1.9)	Q9CBM1	Boltz2	Oligomer	4	0.9304078221321106	Homo 4-mer	co-folded	2NTV	0.892393	0.912932	0.939911	4.18519	6.56665	499	available	computed	boltz2-oligomers/ML1806__2ntv__assembly1_model_0.cif	PATHWAY: Lipid metabolism; mycolic acid biosynthesis. {ECO:0000256|ARBA:ARBA00004796}.	GO:0004318; GO:0006633; GO:0050343	7333	protein_structure_models
ML1807	fabG1 ML1807	3-oxoacyl-[ACP] reductase (Aka MabA)	Q9CBM0	Boltz2	Oligomer	4	0.7892365455627441	Homo 4-mer	co-folded	1UZL	0.645007	0.727537	0.825294	12.2038	14.0779	823	available	computed	boltz2-oligomers/ML1807__1uzl__assembly1_model_0.cif		GO:0016616	7334	protein_structure_models
ML1947	fum fumC ML1947	Fumarate hydratase class II (Fumarase C) (EC 4.2.1.2) (Aerobic fumarase) (Iron-independent fumarase)	Q7AQ14	Boltz2	Oligomer	4	0.914467990398407	Homo 4-mer	co-folded	4ADM	0.943122	0.951168	0.907304	2.199	6.40355	1345	available	computed	boltz2-oligomers/ML1947__4adm__assembly1_model_0.cif	PATHWAY: Carbohydrate metabolism; tricarboxylic acid cycle; (S)-malate from fumarate: step 1/1. {ECO:0000256|HAMAP-Rule:MF_00743}.	GO:0004333; GO:0005737; GO:0006099; GO:0006106	7348	protein_structure_models
ML2041	oxyR ML2041	Probable hydrogen peroxide-inducible genes activator	P52678	Boltz2	Oligomer	4		hetero_4mer	superposed	6G1B	not available	not available	not available				not applicable, assembly built by rigid-body superposition	not applicable, assembly built by rigid-body superposition	boltz2-oligomers/fast_viewer/ML2041__6g1b__assembly1_model_0.cif		GO:0003677; GO:0003700; GO:0032993	7561	protein_structure_models
ML2046	lldD2 ML2046	Putative L-lactate dehydrogenase	Q9CBF2	Boltz2	Oligomer	4	0.7787021994590759	Homo 4-mer	co-folded	1P5B	0.567863	0.656462	0.831412	18.1851	19.4071	552	available	computed	boltz2-oligomers/ML2046__1p5b__assembly1_model_0.cif		GO:0010181; GO:0016491	7365	protein_structure_models
ML2076	ML2076	FHA domain-containing protein	Q7APZ3	Boltz2	Oligomer	4		hetero_4mer	superposed	6I2S	not available	not available	not available				not applicable, assembly built by rigid-body superposition	not applicable, assembly built by rigid-body superposition	boltz2-oligomers/fast_viewer/ML2076__6i2s__assembly1_model_0.cif			7563	protein_structure_models
ML2083	ilvG ML2083	acetolactate synthase (EC 2.2.1.6)	Q7APZ1	Boltz2	Oligomer	4		homo_4mer	superposed	6XN8	not available	not available	not available				not applicable, assembly built by rigid-body superposition	not applicable, assembly built by rigid-body superposition	boltz2-oligomers/fast_viewer/ML2083__6xn8__assembly1_model_0.cif	PATHWAY: Amino-acid biosynthesis; L-isoleucine biosynthesis; L-isoleucine from 2-oxobutanoate: step 1/4. {ECO:0000256|ARBA:ARBA00004974}.; PATHWAY: Amino-acid biosynthesis; L-valine biosynthesis; L-valine from pyruvate: step 1/4. {ECO:0000256|ARBA:ARBA00005025}.	GO:0000287; GO:0003984; GO:0005948; GO:0009097; GO:0009099; GO:0030976; GO:0050660	7564	protein_structure_models
ML2093	pstA phoX1 pstA1 ML2093	Phosphate transport system permease protein PstA	Q50097	Boltz2	Oligomer	4	0.7819607853889465	Hetero 4-mer	co-folded	9K3Y	0.823428	0.840193	0.771594	4.1714	9.37675	651	available	computed	boltz2-oligomers/ML2189__9k3y__assembly1_model_0.cif		GO:0005315; GO:0005886; GO:0035435	7394	protein_structure_models
ML2094	pstC phoW1 pstC2 ML2094	Phosphate transport system permease protein PstC	Q50098	Boltz2	Oligomer	4	0.7819607853889465	Hetero 4-mer	co-folded	9K3Y	0.823428	0.840193	0.771594	4.1714	9.37675	651	available	computed	boltz2-oligomers/ML2189__9k3y__assembly1_model_0.cif		GO:0005315; GO:0005886; GO:0006817	7395	protein_structure_models
ML2161	fadB ML2161	Fatty oxidation complex alpha subunit	Q9CBD8	Boltz2	Oligomer	4	0.8602370619773865	Hetero 4-mer	co-folded	8PF8	0.819794	0.845408	0.870348	1.60152	10.0394	465	available	computed	boltz2-oligomers/ML2161__8pf8__assembly1_model_0.cif	PATHWAY: Lipid metabolism; butanoate metabolism. {ECO:0000256|ARBA:ARBA00005086}.; PATHWAY: Lipid metabolism; fatty acid beta-oxidation. {ECO:0000256|ARBA:ARBA00005005}.	GO:0004300; GO:0006635; GO:0016509; GO:0070403	7387	protein_structure_models
ML2162	fadA ML2162	Beta-ketoadipyl CoA thiolase	Q9CBD7	Boltz2	Oligomer	4	0.8602370619773865	Hetero 4-mer	co-folded	8PF8	0.819794	0.845408	0.870348	1.60152	10.0394	465	available	computed	boltz2-oligomers/ML2161__8pf8__assembly1_model_0.cif		GO:0016747	7388	protein_structure_models
ML2167	kdc ML2167	Alpha-keto-acid decarboxylase (KDC) (EC 4.1.1.-)	Q9CBD6	Boltz2	Oligomer	4	0.8588008880615234	Homo 4-mer	co-folded	1OVM	0.663758	0.732739	0.907562	10.3813	15.7592	931	available	computed	boltz2-oligomers/ML2167__1ovm__assembly1_model_0.cif		GO:0000287; GO:0000949; GO:0004737; GO:0005829; GO:0030976	7389	protein_structure_models
ML2174	cdd ML2174	Cytidine deaminase (EC 3.5.4.5) (Cytidine aminohydrolase)	Q9CBD3	Boltz2	Oligomer	4	0.7301063537597656	Homo 4-mer	co-folded	3R2N	0.585113	0.680451	0.766355	11.4075	14.5949	402	available	computed	boltz2-oligomers/ML2174__3r2n__assembly1_model_0.cif		GO:0004126; GO:0005829; GO:0008270; GO:0042802; GO:0055086; GO:0072527	7390	protein_structure_models
ML2189	pstB phoT ML2189	Phosphate import ATP-binding protein PstB (EC 7.3.2.1) (ABC phosphate transporter) (Phosphate-transporting ATPase)	Q50046	Boltz2	Oligomer	4	0.7819607853889465	Hetero 4-mer	co-folded	9K3Y	0.823428	0.840193	0.771594	4.1714	9.37675	651	available	computed	boltz2-oligomers/ML2189__9k3y__assembly1_model_0.cif		GO:0005524; GO:0005886; GO:0015415; GO:0016887; GO:0035435	7396	protein_structure_models
ML2206	purF ML2206 MLCB5.38	Amidophosphoribosyltransferase (ATase) (EC 2.4.2.14) (Glutamine phosphoribosylpyrophosphate amidotransferase) (GPATase)	Q50028	Boltz2	Oligomer	4	0.6625701785087585	Homo 4-mer	co-folded	1AO0	0.439677	0.5402	0.718294	22.8878	23.8149	1233	available	computed	boltz2-oligomers/ML2206__1ao0__assembly1_model_0.cif	PATHWAY: Purine metabolism; IMP biosynthesis via de novo pathway; N(1)-(5-phospho-D-ribosyl)glycinamide from 5-phospho-alpha-D-ribose 1-diphosphate: step 1/2. {ECO:0000255|HAMAP-Rule:MF_01931}.	GO:0000287; GO:0004044; GO:0006189; GO:0009113; GO:0051539	7399	protein_structure_models
ML2230	purB ML2230	Adenylosuccinate lyase (ASL) (EC 4.3.2.2) (Adenylosuccinase)	Q9CBC1	Boltz2	Oligomer	4	0.915468692779541	Homo 4-mer	co-folded	9OP0	0.935594	0.94718	0.910437	2.32786	5.53508	1350	available	computed	boltz2-oligomers/ML2230__9op0__assembly1_model_0.cif	PATHWAY: Purine metabolism; AMP biosynthesis via de novo pathway; AMP from IMP: step 2/2. {ECO:0000256|RuleBase:RU361172}.; PATHWAY: Purine metabolism; IMP biosynthesis via de novo pathway; 5-amino-1-(5-phospho-D-ribosyl)imidazole-4-carboxamide from 5-amino-1-(5-phospho-D-ribosyl)imidazole-4-carboxylate: step 2/2. {ECO:0000256|RuleBase:RU361172}.	GO:0004018; GO:0005829; GO:0006189; GO:0044208; GO:0070626	7402	protein_structure_models
ML2253	ML2253	Antigen 84 homolog	Q7APW9	Boltz2	Oligomer	4	0.6004971861839294	Homo 4-mer	co-folded	6LFA	0.845102	0.85837	0.539346	2.14652	5.25516	306	available	computed	boltz2-oligomers/ML2253__6lfa__assembly1_model_0.cif			7404	protein_structure_models
ML2254	otsA ML2254	Trehalose-6-phosphate synthase (TPS) (EC 2.4.1.15) (EC 2.4.1.347) (Alpha,alpha-trehalose-phosphate synthase [UDP-forming]) (Osmoregulatory trehalose synthesis protein A) (OtsA)	Q50167	Boltz2	Oligomer	4	0.8638479113578796	Homo 4-mer	co-folded	5L3K	0.770352	0.811027	0.887222	10.1328	13.8409	301	available	computed	boltz2-oligomers/ML2254__5l3k__assembly2_model_0.cif	PATHWAY: Glycan biosynthesis; trehalose biosynthesis. {ECO:0000250|UniProtKB:P9WN11}.	GO:0003825; GO:0004805; GO:0005829; GO:0005992; GO:0047260	7405	protein_structure_models
ML2270	menD ML2270	2-succinyl-5-enolpyruvyl-6-hydroxy-3-cyclohexene-1-carboxylate synthase (SEPHCHC synthase) (EC 2.2.1.9) (Menaquinone biosynthesis protein MenD)	Q9CBB0	Boltz2	Oligomer	4	0.8145832419395447	Homo 4-mer	co-folded	6O0N	0.690045	0.761548	0.845718	10.4473	15.0142	792	available	computed	boltz2-oligomers/ML2270__6o0n__assembly1_model_0.cif	PATHWAY: Quinol/quinone metabolism; 1,4-dihydroxy-2-naphthoate biosynthesis; 1,4-dihydroxy-2-naphthoate from chorismate: step 2/7. {ECO:0000255|HAMAP-Rule:MF_01659}.; PATHWAY: Quinol/quinone metabolism; menaquinone biosynthesis. {ECO:0000255|HAMAP-Rule:MF_01659}.	GO:0000287; GO:0009234; GO:0030145; GO:0030976; GO:0070204	7411	protein_structure_models
ML2323	ask ML2323	Aspartokinase (EC 2.7.2.4)	Q9CB77	Boltz2	Oligomer	4		hetero_4mer	superposed	3AB2	not available	not available	not available				not applicable, assembly built by rigid-body superposition	not applicable, assembly built by rigid-body superposition	boltz2-oligomers/fast_viewer/ML2323__3ab2__assembly4_model_0.cif	PATHWAY: Amino-acid biosynthesis; L-lysine biosynthesis via DAP pathway; (S)-tetrahydrodipicolinate from L-aspartate: step 1/4. {ECO:0000256|ARBA:ARBA00004766, ECO:0000256|RuleBase:RU004249}.; PATHWAY: Amino-acid biosynthesis; L-methionine biosynthesis via de novo pathway; L-homoserine from L-aspartate: step 1/3. {ECO:0000256|ARBA:ARBA00004986, ECO:0000256|RuleBase:RU004249}.; PATHWAY: Amino-acid biosynthesis; L-threonine biosynthesis; L-threonine from L-aspartate: step 1/5. {ECO:0000256|ARBA:ARBA00005139, ECO:0000256|RuleBase:RU004249}.	GO:0004072; GO:0005524; GO:0005829; GO:0009088; GO:0009089; GO:0009090; GO:0019877	7566	protein_structure_models
ML2394	metB ML2394	Cystathionine gamma-synthase (CGS) (EC 2.5.1.48) (O-succinylhomoserine (thiol)-lyase)	P46807	Boltz2	Oligomer	4	0.8364979028701782	Homo 4-mer	co-folded	3QI6	0.647288	0.729505	0.8838	13.3245	14.4307	799	available	computed	boltz2-oligomers/ML2394__3qi6__assembly1_model_0.cif		GO:0003962; GO:0004123; GO:0005737; GO:0009086; GO:0019343; GO:0019346; GO:0030170	7437	protein_structure_models
ML2396	cysM2 ML2396	Cystathionine beta-synthase (EC 4.2.1.22)	Q9CB65	Boltz2	Oligomer	4	0.8226765990257263	Homo 4-mer	co-folded	9U7O	0.496838	0.588644	0.904136	8.13917	20.1066	518	available	computed	boltz2-oligomers/ML2396__9u7o__assembly1_model_0.cif		GO:0004122; GO:0005737; GO:0019343	7438	protein_structure_models
ML2451	deoC ML2451	Deoxyribose-phosphate aldolase (DERA) (EC 4.1.2.4) (2-deoxy-D-ribose 5-phosphate aldolase) (Phosphodeoxyriboaldolase) (Deoxyriboaldolase)	Q9CB45	Boltz2	Oligomer	4		homo_4mer	superposed	3NG3	not available	not available	not available				not applicable, assembly built by rigid-body superposition	not applicable, assembly built by rigid-body superposition	boltz2-oligomers/fast_viewer/ML2451__3ng3__assembly1_model_0.cif	PATHWAY: Carbohydrate degradation; 2-deoxy-D-ribose 1-phosphate degradation; D-glyceraldehyde 3-phosphate and acetaldehyde from 2-deoxy-alpha-D-ribose 1-phosphate: step 2/2. {ECO:0000255|HAMAP-Rule:MF_00114}.	GO:0004139; GO:0005737; GO:0006018; GO:0009264; GO:0016052	7570	protein_structure_models
ML2503	rfbA ML2503	Glucose-1-phosphate thymidylyltransferase (EC 2.7.7.24)	Q9CB18	Boltz2	Oligomer	4	0.7494214177131653	Homo 4-mer	co-folded	6B5K	0.561583	0.65089	0.796381	14.3511	16.5419	403	available	computed	boltz2-oligomers/ML2503__6b5k__assembly1_model_0.cif	PATHWAY: Carbohydrate biosynthesis; dTDP-L-rhamnose biosynthesis. {ECO:0000256|ARBA:ARBA00004781}.	GO:0000271; GO:0008879; GO:0019318; GO:0046872	7466	protein_structure_models
ML2546	fadD2 ML2546	Long-chain-fatty-acid--CoA ligase FadD13 (EC 6.2.1.3) (Fatty acyl-CoA ligase) (Fatty acyl-CoA synthetase) (Very-long-chain fatty-acyl-CoA synthetase)	Q9CD27	Boltz2	Oligomer	4	0.7667593359947205	Homo 4-mer	co-folded	8WEV	0.344227	0.410007	0.872392	25.6304	28.8731	143	available	computed	boltz2-oligomers/ML2546__8wev__assembly1_model_0.cif		GO:0004467	7473	protein_structure_models
ML2564	fadA2 ML2564	Acetyl-CoA C-acetyltransferase	Q7APU3	Boltz2	Oligomer	4	0.8045177459716797	Homo 4-mer	co-folded	7XLY	0.490546	0.605049	0.883011	27.1801	19.9318	794	available	computed	boltz2-oligomers/ML2564__7xly__assembly1_model_0.cif		GO:0005829; GO:0016747	7477	protein_structure_models
ML2608	ilvD ML2608 MLCL622.06c	Dihydroxy-acid dehydratase (DAD) (EC 4.2.1.9)	O06069	Boltz2	Oligomer	4	0.8608016967773438	Homo 4-mer	co-folded	6OVT	0.63191	0.71846	0.918025	5.69282	16.1835	716	available	computed	boltz2-oligomers/ML2608__6ovt__assembly1_model_0.cif	PATHWAY: Amino-acid biosynthesis; L-isoleucine biosynthesis; L-isoleucine from 2-oxobutanoate: step 3/4. {ECO:0000255|HAMAP-Rule:MF_00012}.; PATHWAY: Amino-acid biosynthesis; L-valine biosynthesis; L-valine from pyruvate: step 3/4. {ECO:0000255|HAMAP-Rule:MF_00012}.	GO:0000287; GO:0004160; GO:0009097; GO:0009099; GO:0051537	7484	protein_structure_models
ML2609	ML2609	CopY family transcriptional regulator	Q7APT4	Boltz2	Oligomer	4	0.5100631713867188	Homo 4-mer	co-folded	4UIG	0.394925	0.515866	0.538848	17.3882	20.0692	454	available	computed	boltz2-oligomers/ML2609__4uig__assembly1_model_0.cif		GO:0000976; GO:0001217; GO:0005737; GO:0032993; GO:0046872	7485	protein_structure_models
ML2677	ML2677	TetR-family transcriptional regulator	Q7APS2	Boltz2	Oligomer	4	0.577803373336792	Homo 4-mer	co-folded	6C31	0.38737	0.488115	0.625412	22.1521	22.0742	276	available	computed	boltz2-oligomers/ML2677__6c31__assembly2_model_0.cif		GO:0003677	7493	protein_structure_models
ML2684	ssb ML2684 MLCB1913.20c	Single-stranded DNA-binding protein (SSB)	P46390	Boltz2	Oligomer	4	0.6206368803977966	Homo 4-mer	co-folded	3AFQ	0.668489	0.688207	0.608674	24.3176	17.0631	1074	available	computed	boltz2-oligomers/ML2684__3afq__assembly1_model_0.cif		GO:0003697; GO:0006260; GO:0009295	7495	protein_structure_models
ML2692		not annotated	not in UniProt	Boltz2	Oligomer	4	0.8164064288139343	Homo 4-mer	co-folded	1GR0	0.665218	0.731617	0.854204	11.6297	15.0541	416	available	computed	boltz2-oligomers/ML2692__1gr0__assembly1_model_0.cif			7497	protein_structure_models
ML0001	dnaA ML0001	Chromosomal replication initiator protein DnaA	P46388	Boltz2	Oligomer	5		homo_5mer	superposed	8BV3	not available	not available	not available				not applicable, assembly built by rigid-body superposition	not applicable, assembly built by rigid-body superposition	boltz2-oligomers/fast_viewer/ML0001__8bv3__assembly1_model_0.cif		GO:0003688; GO:0005524; GO:0005737; GO:0005886; GO:0006270; GO:0006275; GO:0008289	7528	protein_structure_models
ML0178	mscL ML0178 MLCB373.30c	Large-conductance mechanosensitive channel	Q9Z5G4	Boltz2	Oligomer	5	0.45919251441955566	Homo 5-mer	co-folded	6CTD	0.355751	0.428725	0.485053	17.191	20.2697	1152	available	computed	boltz2-oligomers/ML0178__6ctd__assembly2_model_0.cif		GO:0005886; GO:0008381	6960	protein_structure_models
ML0560	ribH ML0560	6,7-dimethyl-8-ribityllumazine synthase (DMRL synthase) (LS) (Lumazine synthase) (EC 2.5.1.78)	Q9CCP3	Boltz2	Oligomer	5	0.7041527032852173	Homo 5-mer	co-folded	4J07	0.393465	0.507762	0.781825	19.7016	20.4486	562	available	computed	boltz2-oligomers/ML0560__4j07__assembly1_model_0.cif	PATHWAY: Cofactor biosynthesis; riboflavin biosynthesis; riboflavin from 2-hydroxy-3-oxobutyl phosphate and 5-amino-6-(D-ribitylamino)uracil: step 1/2. {ECO:0000255|HAMAP-Rule:MF_00178}.	GO:0000906; GO:0005829; GO:0009231; GO:0009349	7041	protein_structure_models
ML0669	ftsE ML0669	Cell division ATP-binding protein FtsE	Q7AQG5	Boltz2	Oligomer	5	0.7833799719810486	Hetero 5-mer	co-folded	8IGQ	0.610598	0.654825	0.826576	7.33486	18.3413	403	available	computed	boltz2-oligomers/ML0669__8igq__assembly1_model_0.cif		GO:0005524; GO:0005886; GO:0016887; GO:0022857; GO:0051301	7061	protein_structure_models
ML0670	ftsX ML0670 MLCB1779.20c	Cell division protein FtsX	O32882	Boltz2	Oligomer	5	0.7833799719810486	Hetero 5-mer	co-folded	8IGQ	0.610598	0.654825	0.826576	7.33486	18.3413	403	available	computed	boltz2-oligomers/ML0669__8igq__assembly1_model_0.cif		GO:0005886; GO:0051301	7062	protein_structure_models
ML0885	ML0885	Secreted protein	Q7AQE3	Boltz2	Oligomer	5	0.7833799719810486	Hetero 5-mer	co-folded	8IGQ	0.610598	0.654825	0.826576	7.33486	18.3413	403	available	computed	boltz2-oligomers/ML0669__8igq__assembly1_model_0.cif		GO:0006508; GO:0008234	7060	protein_structure_models
ML1045	chdC ML1045	Coproheme decarboxylase (EC 1.3.98.5) (Coproheme III oxidative decarboxylase) (Hydrogen peroxide-dependent heme synthase)	Q9CCB2	Boltz2	Oligomer	5	0.955768883228302	Homo 5-mer	co-folded	8QWC	0.950056	0.957878	0.957197	0.984087	4.64706	527	available	computed	boltz2-oligomers/ML1045__8qwc__assembly1_model_0.cif	PATHWAY: Porphyrin-containing compound metabolism; protoheme biosynthesis. {ECO:0000256|HAMAP-Rule:MF_02244}.	GO:0006785; GO:0016634; GO:0020037; GO:0046872	7127	protein_structure_models
ML1086	ML1086	Probable solute-binding transport lipoprotein	Q9CCA3	Boltz2	Oligomer	5	0.8110474944114685	Hetero 5-mer	co-folded	8JA7	0.784197	0.808736	0.81776	4.65684	13.083	801	available	computed	boltz2-oligomers/ML1089__8ja7__assembly1_model_0.cif		GO:0015768; GO:0042956; GO:0055052; GO:1901982	7142	protein_structure_models
ML1087	ML1087	Probable ABC-transport protein, inner membrane component	Q9CCA2	Boltz2	Oligomer	5	0.8110474944114685	Hetero 5-mer	co-folded	8JA7	0.784197	0.808736	0.81776	4.65684	13.083	801	available	computed	boltz2-oligomers/ML1089__8ja7__assembly1_model_0.cif		GO:0005886; GO:0055085	7140	protein_structure_models
ML1088	ML1088	Trehalose transport system permease protein SugB	Q9CCA1	Boltz2	Oligomer	5	0.8110474944114685	Hetero 5-mer	co-folded	8JA7	0.784197	0.808736	0.81776	4.65684	13.083	801	available	computed	boltz2-oligomers/ML1089__8ja7__assembly1_model_0.cif		GO:0005886; GO:0055085	7141	protein_structure_models
ML1089	ML1089	Trehalose import ATP-binding protein SugC (Nucleotide-binding domain of SugABC transporter) (SugABC transporter ATPase SugC)	Q7AQ92	Boltz2	Oligomer	5	0.8110474944114685	Hetero 5-mer	co-folded	8JA7	0.784197	0.808736	0.81776	4.65684	13.083	801	available	computed	boltz2-oligomers/ML1089__8ja7__assembly1_model_0.cif		GO:0005524; GO:0008643; GO:0016887; GO:0055052; GO:0140359	7143	protein_structure_models
ML1090	corA ML1090	Magnesium transport protein CorA	Q9CCA0	Boltz2	Oligomer	5	0.7264079451560974	Homo 5-mer	co-folded	4I0U	0.634812	0.683472	0.749307	9.70488	15.8467	821	available	computed	boltz2-oligomers/ML1090__4i0u__assembly2_model_0.cif		GO:0000287; GO:0005886; GO:0015087; GO:0015095; GO:0050897	7144	protein_structure_models
ML1891	rpoB ML1891	DNA-directed RNA polymerase subunit beta (RNAP subunit beta) (EC 2.7.7.6) (RNA polymerase subunit beta) (Transcriptase subunit beta)	P30760	Boltz2	Oligomer	5		hetero_5mer	superposed	5UHC	not available	not available	not available				not applicable, assembly built by rigid-body superposition	not applicable, assembly built by rigid-body superposition	boltz2-oligomers/fast_viewer/ML1891__5uhc__assembly1_model_0.cif		GO:0000428; GO:0003677; GO:0003899; GO:0006351; GO:0032549	7599	protein_structure_models
ML0120	echA1 ML0120	Enoyl-CoA hydratase	Q9CD94	Boltz2	Oligomer	6	0.8189647793769836	Homo 6-mer	co-folded	8SOY	0.593567	0.657613	0.875314	14.3281	16.73	924	available	computed	boltz2-oligomers/ML0120__8soy__assembly1_model_0.cif	PATHWAY: Lipid metabolism; fatty acid beta-oxidation. {ECO:0000256|ARBA:ARBA00005005}.	GO:0006635; GO:0016853	6948	protein_structure_models
ML0177	moaB ML0177	Molybdenum cofactor biosynthesis protein	Q7AQN0	Boltz2	Oligomer	6	0.6178655028343201	Homo 6-mer	co-folded	3RFQ	0.280814	0.383764	0.702128	23.952	25.4402	784	available	computed	boltz2-oligomers/ML0177__3rfq__assembly1_model_0.cif	PATHWAY: Cofactor biosynthesis; molybdopterin biosynthesis. {ECO:0000256|ARBA:ARBA00005046}.	GO:0006777	6959	protein_structure_models
ML0210	ppa ML0210 MLCB2548.21	Inorganic pyrophosphatase (EC 3.6.1.1) (Pyrophosphate phospho-hydrolase) (PPase)	O69540	Boltz2	Oligomer	6	0.7399162650108337	Homo 6-mer	co-folded	4ECP	0.361835	0.461163	0.834437	22.3668	22.5108	374	available	computed	boltz2-oligomers/ML0210__4ecp__assembly1_model_0.cif		GO:0000287; GO:0004427; GO:0005737; GO:0006796	6966	protein_structure_models
ML0222	ftsH ML0222 MLCB2548.09c	ATP-dependent zinc metalloprotease FtsH (EC 3.4.24.-)	Q9CD58	Boltz2	Oligomer	6		homo_6mer	superposed	7TDO	not available	not available	not available				not applicable, assembly built by rigid-body superposition	not applicable, assembly built by rigid-body superposition	boltz2-oligomers/fast_viewer/ML0222__7tdo__assembly1_model_0.cif		GO:0004176; GO:0004222; GO:0005524; GO:0005886; GO:0006508; GO:0008270; GO:0016887; GO:0030163	7531	protein_structure_models
ML0248	prs prsA ML0248	Ribose-phosphate pyrophosphokinase (RPPK) (EC 2.7.6.1) (5-phospho-D-ribosyl alpha-1-diphosphate synthase) (Phosphoribosyl diphosphate synthase) (Phosphoribosyl pyrophosphate synthase) (P-Rib-PP synthase) (PRPP synthase) (PRPPase)	Q9CD45	Boltz2	Oligomer	6	0.7467634677886963	Homo 6-mer	co-folded	5MP7	0.489914	0.568903	0.810976	21.2534	20.7757	582	available	computed	boltz2-oligomers/ML0248__5mp7__assembly1_model_0.cif	PATHWAY: Metabolic intermediate biosynthesis; 5-phospho-alpha-D-ribose 1-diphosphate biosynthesis; 5-phospho-alpha-D-ribose 1-diphosphate from D-ribose 5-phosphate (route I): step 1/1. {ECO:0000255|HAMAP-Rule:MF_00583}.	GO:0000287; GO:0002189; GO:0004749; GO:0005524; GO:0005737; GO:0006015; GO:0006164; GO:0009156; GO:0016301	6976	protein_structure_models
ML0627	ML0627 B1937_F1_20	PhoH-like protein	Q49751	Boltz2	Oligomer	6	0.6650039553642273	Homo 6-mer	co-folded	3B85	0.400194	0.47835	0.731206	20.78	24.4118	985	available	computed	boltz2-oligomers/ML0627__3b85__assembly1_model_0.cif		GO:0003723; GO:0005524; GO:0005829	7055	protein_structure_models
ML0633	recO ML0633 B1937_F1_25	DNA repair protein RecO (Recombination protein O)	Q9CCN0	Boltz2	Oligomer	6	0.7272685766220093	Hetero 6-mer	co-folded	2V1C	0.385465	0.467128	0.81272	15.1244	23.2259	617	available	computed	boltz2-oligomers/ML2329__2v1c__assembly1_model_0.cif		GO:0006302; GO:0006310; GO:0043590	7430	protein_structure_models
ML0831	ML0831	Deoxyguanosinetriphosphate triphosphohydrolase-like protein	Q9CCG3	Boltz2	Oligomer	6	0.7847843170166016	Homo 6-mer	co-folded	2DQB	0.417701	0.508966	0.876555	11.9012	23.5164	1027	available	computed	boltz2-oligomers/ML0831__2dqb__assembly1_model_0.cif		GO:0006203; GO:0008832	7093	protein_structure_models
ML0838	cysE ML0838	Serine acetyltransferase (EC 2.3.1.30)	Q7AQF4	Boltz2	Oligomer	6	0.6147612929344177	Homo 6-mer	co-folded	1SSM	0.307874	0.377348	0.691483	26.3282	25.151	1366	available	computed	boltz2-oligomers/ML0838__1ssm__assembly1_model_0.cif	PATHWAY: Amino-acid biosynthesis; L-cysteine biosynthesis; L-cysteine from L-serine: step 1/2. {ECO:0000256|ARBA:ARBA00004876}.	GO:0005737; GO:0006535; GO:0009001	7095	protein_structure_models
ML0864	pepA ML0864 MLCB22.14	Probable cytosol aminopeptidase (EC 3.4.11.1) (Leucine aminopeptidase) (LAP) (EC 3.4.11.10) (Leucyl aminopeptidase)	O32956	Boltz2	Oligomer	6		homo_6mer	superposed	3H8G	not available	not available	not available				not applicable, assembly built by rigid-body superposition	not applicable, assembly built by rigid-body superposition	boltz2-oligomers/fast_viewer/ML0864__3h8g__assembly1_model_0.cif		GO:0005737; GO:0006508; GO:0030145; GO:0070006	7542	protein_structure_models
ML0977	ftsK ML0977 MLCB33.09c	DNA translocase FtsK	O05560	Boltz2	Oligomer	6		homo_6mer	superposed	6T8O	not available	not available	not available				not applicable, assembly built by rigid-body superposition	not applicable, assembly built by rigid-body superposition	boltz2-oligomers/fast_viewer/ML0977__6t8o__assembly1_model_0.cif		GO:0003677; GO:0005524; GO:0005886; GO:0007059; GO:0051301	7544	protein_structure_models
ML0984	ML0984	Limonene-1,2-epoxide hydrolase domain-containing protein	Q9CCC2	Boltz2	Oligomer	6	0.710969090461731	Homo 6-mer	co-folded	2BNG	0.348617	0.451785	0.801557	23.3312	22.7258	503	available	computed	boltz2-oligomers/ML0984__2bng__assembly1_model_0.cif			7114	protein_structure_models
ML1174	rph rnpH rphA ML1174 B1549_C1_182	Ribonuclease PH (RNase PH) (EC 2.7.7.56) (tRNA nucleotidyltransferase)	P37939	Boltz2	Oligomer	6	0.7109283804893494	Homo 6-mer	co-folded	3B4T	0.320576	0.424228	0.808516	25.3979	26.1871	839	available	computed	boltz2-oligomers/ML1174__3b4t__assembly1_model_0.cif		GO:0000049; GO:0000175; GO:0008033; GO:0009022; GO:0016075; GO:0031125	7168	protein_structure_models
ML1191	fas ML1191	Fatty acid synthase	Q7AQ85	Boltz2	Oligomer	6		Homo 6-mer	superposed	9PQX	not available	not available	not available				not applicable, assembly built by rigid-body superposition	not applicable, assembly built by rigid-body superposition	boltz2-oligomers-new/ML1191__9pqx__assembly1__superposed_from_monomers_v2.cif		GO:0004312; GO:0004315; GO:0004318; GO:0005835; GO:0006633; GO:0016787	7625	protein_structure_models
ML1310	hisG ML1310 B2126_C1_162 MLCB2533.07	ATP phosphoribosyltransferase (ATP-PRT) (ATP-PRTase) (EC 2.4.2.17)	Q49776	Boltz2	Oligomer	6	0.6198657751083374	Homo 6-mer	co-folded	5LHU	0.26225	0.357778	0.70927	26.5938	27.9797	768	available	computed	boltz2-oligomers/ML1310__5lhu__assembly1_model_0.cif	PATHWAY: Amino-acid biosynthesis; L-histidine biosynthesis; L-histidine from 5-phospho-alpha-D-ribose 1-diphosphate: step 1/9.	GO:0000105; GO:0000287; GO:0003879; GO:0005524; GO:0005737	7197	protein_structure_models
ML1331	tatA ML1331 B2126_C1_182 MLCB2533.27 u2126b	Sec-independent protein translocase protein TatA	P54079	Boltz2	Oligomer	6	0.6896613836288452	Hetero 6-mer	co-folded	9E07	0.610275	0.663736	0.709508	15.4768	17.7765	1183	available	computed	boltz2-oligomers/ML1332__9e07__assembly1_model_0.cif		GO:0008320; GO:0033281; GO:0043953	7203	protein_structure_models
ML1332	tatC mttB ML1332 B2126_C1_183 MLCB2533.28 u2126a	Sec-independent protein translocase protein TatC	P54078	Boltz2	Oligomer	6	0.6896613836288452	Hetero 6-mer	co-folded	9E07	0.610275	0.663736	0.709508	15.4768	17.7765	1183	available	computed	boltz2-oligomers/ML1332__9e07__assembly1_model_0.cif		GO:0009977; GO:0033281; GO:0043953; GO:0065002	7204	protein_structure_models
ML1408	argB ML1408	Acetylglutamate kinase (EC 2.7.2.8) (N-acetyl-L-glutamate 5-phosphotransferase) (NAG kinase) (NAGK)	Q9CC13	Boltz2	Oligomer	6	0.7355596423149109	Homo 6-mer	co-folded	7NNB	0.493689	0.565602	0.796027	18.8527	20.4177	774	available	computed	boltz2-oligomers/ML1408__7nnb__assembly1_model_0.cif	PATHWAY: Amino-acid biosynthesis; L-arginine biosynthesis; N(2)-acetyl-L-ornithine from L-glutamate: step 2/4. {ECO:0000255|HAMAP-Rule:MF_00082}.	GO:0003991; GO:0005524; GO:0005737; GO:0042450	7233	protein_structure_models
ML1411	argR ML1411	Arginine repressor	P57992	Boltz2	Oligomer	6	0.5967631936073303	Homo 6-mer	co-folded	3LAP	0.360888	0.441056	0.655732	22.7112	23.5883	1032	available	computed	boltz2-oligomers/ML1411__3lap__assembly1_model_0.cif	PATHWAY: Amino-acid biosynthesis; L-arginine biosynthesis [regulation].	GO:0003677; GO:0003700; GO:0005737; GO:0006526; GO:0034618; GO:0051259; GO:1900079	7236	protein_structure_models
ML1469	ndk ML1469	Nucleoside diphosphate kinase (NDK) (NDP kinase) (EC 2.7.4.6) (Nucleoside-2-P kinase)	Q9CBZ0	Boltz2	Oligomer	6	0.8690091967582703	Homo 6-mer	co-folded	1K44	0.697997	0.746092	0.911762	9.07269	12.2911	382	available	computed	boltz2-oligomers/ML1469__1k44__assembly1_model_0.cif		GO:0004550; GO:0005524; GO:0005737; GO:0006183; GO:0006228; GO:0006241; GO:0046872	7246	protein_structure_models
ML1532	ald ML1532	Alanine dehydrogenase (EC 1.4.1.1)	Q9CBV6	Boltz2	Oligomer	6	0.7804374694824219	Homo 6-mer	co-folded	6O7F	0.410929	0.498943	0.872815	21.5617	23.5925	805	available	computed	boltz2-oligomers/ML1532__6o7f__assembly2_model_0.cif	PATHWAY: Amino-acid degradation; L-alanine degradation via dehydrogenase pathway; NH(3) and pyruvate from L-alanine: step 1/1. {ECO:0000256|ARBA:ARBA00005206, ECO:0000256|PIRNR:PIRNR000183}.	GO:0000166; GO:0000286; GO:0005886; GO:0042853	7518	protein_structure_models
ML1591	pyrH ML1591 MLCB250.75	Uridylate kinase (UK) (EC 2.7.4.22) (Uridine monophosphate kinase) (UMP kinase) (UMPK)	O33045	Boltz2	Oligomer	6	0.6309652328491211	Homo 6-mer	co-folded	7BL7	0.380647	0.457174	0.693545	25.0707	24.5555	1002	available	computed	boltz2-oligomers/ML1591__7bl7__assembly2_model_0.cif	PATHWAY: Pyrimidine metabolism; CTP biosynthesis via de novo pathway; UDP from UMP (UMPK route): step 1/1. {ECO:0000255|HAMAP-Rule:MF_01220}.	GO:0005524; GO:0005737; GO:0006225; GO:0033862; GO:0044210	7272	protein_structure_models
ML1639	ML1639 MLCB1243.36	GTP cyclohydrolase 1 type 2 homolog	O69481	Boltz2	Oligomer	6	0.6576032638549805	Homo 6-mer	co-folded	2GX8	0.249846	0.336997	0.759543	28.2512	29.211	766	available	computed	boltz2-oligomers/ML1639__2gx8__assembly1_model_0.cif		GO:0005737; GO:0046872	7280	protein_structure_models
ML1663	coaD kdtB ML1663 MLCB1243.10	Phosphopantetheine adenylyltransferase (EC 2.7.7.3) (Dephospho-CoA pyrophosphorylase) (Pantetheine-phosphate adenylyltransferase) (PPAT)	O69466	Boltz2	Oligomer	6	0.7201879620552063	Homo 6-mer	co-folded	4E1A	0.403083	0.497361	0.799464	18.3752	21.1265	398	available	computed	boltz2-oligomers/ML1663__4e1a__assembly1_model_0.cif	PATHWAY: Cofactor biosynthesis; coenzyme A biosynthesis; CoA from (R)-pantothenate: step 4/5. {ECO:0000255|HAMAP-Rule:MF_00151}.	GO:0004595; GO:0005524; GO:0005737; GO:0015937	7289	protein_structure_models
ML1951	phoH2 ML1951	Protein PhoH2 (EC 5.6.2.5) (RNA 5'-3' helicase PhoH2) (Toxin PhoP2)	Q7AQ12	Boltz2	Oligomer	6		homo_6mer	superposed	3B85	not available	not available	not available				not applicable, assembly built by rigid-body superposition	not applicable, assembly built by rigid-body superposition	boltz2-oligomers/fast_viewer/ML1951__3b85__assembly1_model_0.cif		GO:0004518; GO:0005524; GO:0005525; GO:0005829; GO:0016787; GO:0032574; GO:0046872	7559	protein_structure_models
ML2055	apa modD ML2055 MLCB1788.01c	Alanine and proline-rich secreted protein Apa (Antigen 43L) (FAP-L) (Fibronectin attachment protein)	P46842	Boltz2	Oligomer	6	0.5244202613830566	Homo 6-mer	co-folded	5ZX9	0.240222	0.320347	0.59547	26.8374	28.3087	1103	available	computed	boltz2-oligomers/ML2055__5zx9__assembly1_model_0.cif		GO:0005576; GO:0050840	7367	protein_structure_models
ML2263	menB ML2263	1,4-dihydroxy-2-naphthoyl-CoA synthase (DHNA-CoA synthase) (EC 4.1.3.36)	Q9CBB5	Boltz2	Oligomer	6	0.7226983904838562	Homo 6-mer	co-folded	1RJN	0.481571	0.55581	0.78298	19.6259	20.64	1412	available	computed	boltz2-oligomers/ML2263__1rjn__assembly1_model_0.cif	PATHWAY: Quinol/quinone metabolism; 1,4-dihydroxy-2-naphthoate biosynthesis; 1,4-dihydroxy-2-naphthoate from chorismate: step 6/7. {ECO:0000256|HAMAP-Rule:MF_01934}.; PATHWAY: Quinol/quinone metabolism; menaquinone biosynthesis. {ECO:0000256|HAMAP-Rule:MF_01934}.	GO:0008935; GO:0009234	7408	protein_structure_models
ML2329	recR ML2329 MLCB2407.21	Recombination protein RecR	O69520	Boltz2	Oligomer	6	0.7272685766220093	Hetero 6-mer	co-folded	2V1C	0.385465	0.467128	0.81272	15.1244	23.2259	617	available	computed	boltz2-oligomers/ML2329__2v1c__assembly1_model_0.cif		GO:0003677; GO:0006281; GO:0006310; GO:0008270	7429	protein_structure_models
ML2377	ML2377 u1740w	Probable transport accessory protein MmpS4	P54880	Boltz2	Oligomer	6		hetero_6mer	superposed	9SYJ	not available	not available	not available				not applicable, assembly built by rigid-body superposition	not applicable, assembly built by rigid-body superposition	boltz2-oligomers/fast_viewer/ML2378__9syj__assembly1_model_0.cif		GO:0005886	7585	protein_structure_models
ML2378	mmpL4 ML2378 u1740v	Probable transport protein MmpL4	P54881	Boltz2	Oligomer	6		hetero_6mer	superposed	9SYJ	not available	not available	not available				not applicable, assembly built by rigid-body superposition	not applicable, assembly built by rigid-body superposition	boltz2-oligomers/fast_viewer/ML2378__9syj__assembly1_model_0.cif		GO:0005886	7568	protein_structure_models
ML2498	ML2498	Possible enoyl-CoA hydratase	Q9CB21	Boltz2	Oligomer	6	0.7401396036148071	Homo 6-mer	co-folded	1UIY	0.392447	0.485288	0.827063	22.369	22.6196	603	available	computed	boltz2-oligomers/ML2498__1uiy__assembly1_model_0.cif		GO:0004165; GO:0006635	7464	protein_structure_models
ML2680	dnaB ML2680 MLCB1913.16c	Replicative DNA helicase DnaB (EC 5.6.2.3) (DNA 5'-3' helicase DnaB) [Cleaved into: Mle DnaB intein (EC 3.1.-.-)]	P46394	Boltz2	Oligomer	6		homo_6mer	superposed	2R5U	not available	not available	not available				not applicable, assembly built by rigid-body superposition	not applicable, assembly built by rigid-body superposition	boltz2-oligomers/fast_viewer/ML2680__2r5u__assembly1_model_0.cif		GO:0003677; GO:0005524; GO:0005829; GO:0006269; GO:0016887; GO:0043139; GO:1990077	7575	protein_structure_models
ML0380	groES chpA groS mopB ML0380 B1620_C3_227 B229_C3_247	Co-chaperonin GroES (10 kDa antigen) (10 kDa chaperonin) (Chaperonin-10) (Cpn10)	P24301	Boltz2	Oligomer	7	0.584294319152832	Homo 7-mer	co-folded	1LEP	0.267588	0.36858	0.663471	23.1224	24.4037	470	available	computed	boltz2-oligomers/ML0380__1lep__assembly1_model_0.cif		GO:0005524; GO:0005737; GO:0044183; GO:0046872; GO:0051082; GO:0051087	7003	protein_structure_models
ML2320	ML2320	PknH-like extracellular domain-containing protein	Q9CB80	Boltz2	Oligomer	7	0.6553369760513306	Homo 7-mer	co-folded	7CU8	0.185171	0.28522	0.772878	28.0219	29.2847	477	available	computed	boltz2-oligomers/ML2320__7cu8__assembly1_model_0.cif			7423	protein_structure_models
ML0151	ML0151	Chorismate mutase domain-containing protein	Q9CD74	Boltz2	Oligomer	8	0.7824442982673645	Hetero 8-mer	co-folded	5CKX	0.757498	0.798093	0.788681	11.1201	13.2578	1253	available	computed	boltz2-oligomers/ML0896__5ckx__assembly1_model_0.cif		GO:0004106; GO:0009697; GO:0046417	7101	protein_structure_models
ML0225	folB ML0225 MLCB2548.06c	Dihydroneopterin aldolase (DHNA) (EC 4.1.2.25) (7,8-dihydroneopterin 2'-epimerase) (7,8-dihydroneopterin aldolase) (7,8-dihydroneopterin epimerase) (EC 5.1.99.8) (7,8-dihydroneopterin hydroxylase) (EC 1.13.11.81) (Dihydroneopterin epimerase) (Dihydroneopterin hydroxylase)	O69529	Boltz2	Oligomer	8	0.5995991826057434	Homo 8-mer	co-folded	9B2E	0.272077	0.351379	0.68148	24.8531	25.9436	923	available	computed	boltz2-oligomers/ML0225__9b2e__assembly1_model_0.cif	PATHWAY: Cofactor biosynthesis; tetrahydrofolate biosynthesis; 2-amino-4-hydroxy-6-hydroxymethyl-7,8-dihydropteridine diphosphate from 7,8-dihydroneopterin triphosphate: step 3/4.	GO:0004150; GO:0005737; GO:0016491; GO:0016853; GO:0046654; GO:0046656	6971	protein_structure_models
ML0232	coaX ML0232	Type III pantothenate kinase (EC 2.7.1.33) (PanK-III) (Pantothenic acid kinase)	Q9CD56	Boltz2	Oligomer	8	0.7371153235435486	Hetero 8-mer	co-folded	9CKU	0.358882	0.423198	0.831674	18.1297	26.1478	1362	available	computed	boltz2-oligomers/ML1320__9cku__assembly1_model_0.cif	PATHWAY: Cofactor biosynthesis; coenzyme A biosynthesis; CoA from (R)-pantothenate: step 1/5. {ECO:0000255|HAMAP-Rule:MF_01274}.	GO:0004594; GO:0005524; GO:0005737; GO:0015937; GO:0046872	7199	protein_structure_models
ML0255	eno ML0255	Enolase (EC 4.2.1.11) (2-phospho-D-glycerate hydro-lyase) (2-phosphoglycerate dehydratase)	Q9CD42	Boltz2	Oligomer	8		homo_8mer	superposed	7E51	not available	not available	not available				not applicable, assembly built by rigid-body superposition	not applicable, assembly built by rigid-body superposition	boltz2-oligomers/fast_viewer/ML0255__7e51__assembly1_model_0.cif	PATHWAY: Carbohydrate degradation; glycolysis; pyruvate from D-glyceraldehyde 3-phosphate: step 4/5. {ECO:0000255|HAMAP-Rule:MF_00318}.	GO:0000015; GO:0000287; GO:0004634; GO:0005576; GO:0006096; GO:0009986	7532	protein_structure_models
ML0482	ruvA ML0482 B1177_C2_188	Holliday junction branch migration complex subunit RuvA	P40832	Boltz2	Oligomer	8	0.6341807246208191	Homo 8-mer	co-folded	7OA5	0.239389	0.313747	0.732879	26.5717	28.0029	961	available	computed	boltz2-oligomers/ML0482__7oa5__assembly1_model_0.cif		GO:0000400; GO:0005524; GO:0005737; GO:0006281; GO:0006310; GO:0009378; GO:0009379; GO:0048476	7018	protein_structure_models
ML0535	carA ML0535	Carbamoyl phosphate synthase small chain (EC 6.3.5.5) (Carbamoyl phosphate synthetase glutamine chain)	Q9CCR3	Boltz2	Oligomer	8		hetero_8mer	superposed	1T36	not available	not available	not available				not applicable, assembly built by rigid-body superposition	not applicable, assembly built by rigid-body superposition	boltz2-oligomers/fast_viewer/ML0536__1t36__assembly1_model_0.cif	PATHWAY: Amino-acid biosynthesis; L-arginine biosynthesis; carbamoyl phosphate from bicarbonate: step 1/1. {ECO:0000255|HAMAP-Rule:MF_01209}.; PATHWAY: Pyrimidine metabolism; UMP biosynthesis via de novo pathway; (S)-dihydroorotate from bicarbonate: step 1/3. {ECO:0000255|HAMAP-Rule:MF_01209}.	GO:0004088; GO:0004359; GO:0005524; GO:0006207; GO:0006526; GO:0006541; GO:0044205	7577	protein_structure_models
ML0536	carB ML0536	Carbamoyl phosphate synthase large chain (EC 6.3.4.16) (EC 6.3.5.5) (Carbamoyl phosphate synthetase ammonia chain)	Q9CCR2	Boltz2	Oligomer	8		hetero_8mer	superposed	1T36	not available	not available	not available				not applicable, assembly built by rigid-body superposition	not applicable, assembly built by rigid-body superposition	boltz2-oligomers/fast_viewer/ML0536__1t36__assembly1_model_0.cif	PATHWAY: Amino-acid biosynthesis; L-arginine biosynthesis; carbamoyl phosphate from bicarbonate: step 1/1. {ECO:0000255|HAMAP-Rule:MF_01210}.; PATHWAY: Pyrimidine metabolism; UMP biosynthesis via de novo pathway; (S)-dihydroorotate from bicarbonate: step 1/3. {ECO:0000255|HAMAP-Rule:MF_01210}.	GO:0004087; GO:0004088; GO:0005524; GO:0005737; GO:0006526; GO:0006541; GO:0044205; GO:0046872	7536	protein_structure_models
ML0736	purE ML0736 B1308_F3_98	N5-carboxyaminoimidazole ribonucleotide mutase (N5-CAIR mutase) (EC 5.4.99.18) (5-(carboxyamino)imidazole ribonucleotide mutase)	P46702	Boltz2	Oligomer	8	0.6357781887054443	Homo 8-mer	co-folded	3LP6	0.417211	0.481131	0.69042	20.3925	21.8045	1308	available	computed	boltz2-oligomers/ML0736__3lp6__assembly1_model_0.cif	PATHWAY: Purine metabolism; IMP biosynthesis via de novo pathway; 5-amino-1-(5-phospho-D-ribosyl)imidazole-4-carboxylate from 5-amino-1-(5-phospho-D-ribosyl)imidazole (N5-CAIR route): step 2/2. {ECO:0000255|HAMAP-Rule:MF_01929}.	GO:0006189; GO:0034023	7073	protein_structure_models
ML0896	aroG ML0896	Phospho-2-dehydro-3-deoxyheptonate aldolase (EC 2.5.1.54)	Q7AQD4	Boltz2	Oligomer	8	0.7824442982673645	Hetero 8-mer	co-folded	5CKX	0.757498	0.798093	0.788681	11.1201	13.2578	1253	available	computed	boltz2-oligomers/ML0896__5ckx__assembly1_model_0.cif	PATHWAY: Metabolic intermediate biosynthesis; chorismate biosynthesis; chorismate from D-erythrose 4-phosphate and phosphoenolpyruvate: step 1/7. {ECO:0000256|ARBA:ARBA00004688, ECO:0000256|RuleBase:RU363071}.	GO:0003849; GO:0005737; GO:0008652; GO:0009073; GO:0009423; GO:0046872	7100	protein_structure_models
ML0905	mraZ ML0905 MLCB268.11c	Transcriptional regulator MraZ	O69561	Boltz2	Oligomer	8	0.7165441513061523	Homo 8-mer	co-folded	1N0G	0.396071	0.468226	0.796662	18.9958	22.3461	887	available	computed	boltz2-oligomers/ML0905__1n0g__assembly1_model_0.cif		GO:0000976; GO:0003700; GO:0005737; GO:0009295; GO:2000143	7103	protein_structure_models
ML1005	nrdR ML1005 B2235_C2_209 u2235a	Transcriptional repressor NrdR	Q49844	Boltz2	Oligomer	8	0.5650257468223572	Homo 8-mer	co-folded	7P3Q	0.347942	0.398263	0.619297	19.287	24.9966	726	available	computed	boltz2-oligomers/ML1005__7p3q__assembly1_model_0.cif		GO:0003677; GO:0005524; GO:0008270; GO:0045892	7119	protein_structure_models
ML1320	ML1320	Proteasome accessory factor PafA2	Q7AQ69	Boltz2	Oligomer	8	0.7371153235435486	Hetero 8-mer	co-folded	9CKU	0.358882	0.423198	0.831674	18.1297	26.1478	1362	available	computed	boltz2-oligomers/ML1320__9cku__assembly1_model_0.cif	PATHWAY: Protein degradation; proteasomal Pup-dependent pathway. {ECO:0000256|ARBA:ARBA00004707}.	GO:0005524; GO:0008233; GO:0010498; GO:0016811; GO:0019941; GO:0070490	7200	protein_structure_models
ML1321	pup ML1321 MLCB2533.18	Prokaryotic ubiquitin-like protein Pup (Bacterial ubiquitin-like modifier)	Q9ZBE0	Boltz2	Oligomer	8	0.7371153235435486	Hetero 8-mer	co-folded	9CKU	0.358882	0.423198	0.831674	18.1297	26.1478	1362	available	computed	boltz2-oligomers/ML1320__9cku__assembly1_model_0.cif	PATHWAY: Protein degradation; proteasomal Pup-dependent pathway. {ECO:0000255|HAMAP-Rule:MF_02106}.	GO:0010498; GO:0019941; GO:0031386; GO:0070490; GO:0070628	7201	protein_structure_models
ML1463	nadE ML1463	Glutamine-dependent NAD(+) synthetase (EC 6.3.5.1) (NAD(+) synthase [glutamine-hydrolyzing])	Q9CBZ6	Boltz2	Oligomer	8		homo_8mer	superposed	3SYT	not available	not available	not available				not applicable, assembly built by rigid-body superposition	not applicable, assembly built by rigid-body superposition	boltz2-oligomers/fast_viewer/ML1463__3syt__assembly1_model_0.cif	PATHWAY: Cofactor biosynthesis; NAD(+) biosynthesis; NAD(+) from deamido-NAD(+) (L-Gln route): step 1/1. {ECO:0000255|HAMAP-Rule:MF_02090}.	GO:0003952; GO:0004359; GO:0005524; GO:0005737; GO:0008795; GO:0009435	7552	protein_structure_models
ML1573	ML1573	Possible amidotransferase	Q9CBU9	Boltz2	Oligomer	8	0.7286210060119629	Homo 8-mer	co-folded	3FIJ	0.259226	0.347296	0.84597	27.5441	29.0461	734	available	computed	boltz2-oligomers/ML1573__3fij__assembly1_model_0.cif		GO:0005829; GO:0006598; GO:0033969	7521	protein_structure_models
ML1839	sppA ML1839	Protease IV, signal peptide peptidase	Q7AQ20	Boltz2	Oligomer	8		homo_8mer	superposed	4KWB	not available	not available	not available				not applicable, assembly built by rigid-body superposition	not applicable, assembly built by rigid-body superposition	boltz2-oligomers/fast_viewer/ML1839__4kwb__assembly1_model_0.cif		GO:0004176; GO:0004252; GO:0006465; GO:0016020	7556	protein_structure_models
ML2419	hemB ML2419 B2168_C3_264	Delta-aminolevulinic acid dehydratase (ALAD) (ALADH) (EC 4.2.1.24) (Porphobilinogen synthase)	P46723	Boltz2	Oligomer	8	0.7464742064476013	Homo 8-mer	co-folded	5LZL	0.417481	0.487593	0.828723	22.3314	23.6072	1615	available	computed	boltz2-oligomers/ML2419__5lzl__assembly2_model_0.cif	PATHWAY: Porphyrin-containing compound metabolism; protoporphyrin-IX biosynthesis; coproporphyrinogen-III from 5-aminolevulinate: step 1/4.	GO:0004655; GO:0005829; GO:0006782; GO:0008270	7442	protein_structure_models
ML0483	ruvB ML0483 B1177_C3_227	Holliday junction branch migration complex subunit RuvB (EC 3.6.4.-)	P40833	Boltz2	Oligomer	9		homo_9mer	superposed	9DX3	not available	not available	not available				not applicable, assembly built by rigid-body superposition	not applicable, assembly built by rigid-body superposition	boltz2-oligomers/fast_viewer/ML0483__9dx3__assembly1_model_0.cif		GO:0000400; GO:0005524; GO:0005737; GO:0006281; GO:0006310; GO:0009378; GO:0016887; GO:0048476	7535	protein_structure_models
ML0223	folE ML0223 MLCB2548.08c	GTP cyclohydrolase 1 (EC 3.5.4.16) (GTP cyclohydrolase I) (GTP-CH-I)	O69531	Boltz2	Oligomer	10	0.6131121516227722	Homo 10-mer	co-folded	9P8Z	0.303962	0.367434	0.6904	25.2233	27.1081	2104	available	computed	boltz2-oligomers/ML0223__9p8z__assembly2_model_0.cif	PATHWAY: Cofactor biosynthesis; 7,8-dihydroneopterin triphosphate biosynthesis; 7,8-dihydroneopterin triphosphate from GTP: step 1/1.	GO:0003934; GO:0005525; GO:0005737; GO:0006729; GO:0006730; GO:0008270; GO:0046654	6969	protein_structure_models
ML1892	mkl ML1892	Probable ribonucleotide transport ATP-binding protein mkl	P30769	Boltz2	Oligomer	10		hetero_10mer	superposed	8FEF	not available	not available	not available				not applicable, assembly built by rigid-body superposition	not applicable, assembly built by rigid-body superposition	boltz2-oligomers/fast_viewer/ML2594__8fef__assembly1_model_0.cif		GO:0005524; GO:0006869; GO:0016887	7589	protein_structure_models
ML2430	proC ML2430 B2168_C2_211	Pyrroline-5-carboxylate reductase (P5C reductase) (P5CR) (EC 1.5.1.2) (PCA reductase)	P46725	Boltz2	Oligomer	10		homo_10mer	superposed	5BSH	not available	not available	not available				not applicable, assembly built by rigid-body superposition	not applicable, assembly built by rigid-body superposition	boltz2-oligomers/fast_viewer/ML2430__5bsh__assembly1_model_0.cif	PATHWAY: Amino-acid biosynthesis; L-proline biosynthesis; L-proline from L-glutamate 5-semialdehyde: step 1/1. {ECO:0000255|HAMAP-Rule:MF_01925}.	GO:0004735; GO:0005737; GO:0055129	7569	protein_structure_models
ML2527	ML2527	Conserved membrane protein	Q9CD37	Boltz2	Oligomer	10		hetero_10mer	superposed	6LAR	not available	not available	not available				not applicable, assembly built by rigid-body superposition	not applicable, assembly built by rigid-body superposition	boltz2-oligomers/fast_viewer/ML2536__6lar__assembly1_model_0.cif		GO:0005886	7586	protein_structure_models
ML2529	ML2529	Conserved membrane protein	Q9CD35	Boltz2	Oligomer	10		hetero_10mer	superposed	6LAR	not available	not available	not available				not applicable, assembly built by rigid-body superposition	not applicable, assembly built by rigid-body superposition	boltz2-oligomers/fast_viewer/ML2536__6lar__assembly1_model_0.cif		GO:0005886	7587	protein_structure_models
ML2535	ML2535	FtsK domain-containing protein	Q9CD30	Boltz2	Oligomer	10		hetero_10mer	superposed	6LAR	not available	not available	not available				not applicable, assembly built by rigid-body superposition	not applicable, assembly built by rigid-body superposition	boltz2-oligomers/fast_viewer/ML2536__6lar__assembly1_model_0.cif		GO:0003677; GO:0005524; GO:0005886	7588	protein_structure_models
ML2536	ML2536	Conserved membrane protein	Q9CD29	Boltz2	Oligomer	10		hetero_10mer	superposed	6LAR	not available	not available	not available				not applicable, assembly built by rigid-body superposition	not applicable, assembly built by rigid-body superposition	boltz2-oligomers/fast_viewer/ML2536__6lar__assembly1_model_0.cif		GO:0005524; GO:0005576; GO:0005886; GO:0016787	7571	protein_structure_models
ML2587	yrbE1A ML2587	Conserved membrane protein	Q9CD16	Boltz2	Oligomer	10		hetero_10mer	superposed	8FEF	not available	not available	not available				not applicable, assembly built by rigid-body superposition	not applicable, assembly built by rigid-body superposition	boltz2-oligomers/fast_viewer/ML2594__8fef__assembly1_model_0.cif		GO:0005548; GO:0043190	7590	protein_structure_models
ML2588	yrbE1B ML2588	Conserved membrane protein	Q9CD15	Boltz2	Oligomer	10		hetero_10mer	superposed	8FEF	not available	not available	not available				not applicable, assembly built by rigid-body superposition	not applicable, assembly built by rigid-body superposition	boltz2-oligomers/fast_viewer/ML2594__8fef__assembly1_model_0.cif		GO:0005548; GO:0043190	7591	protein_structure_models
ML2589	mce1A ML2589	Cell invasion protein	Q9CD14	Boltz2	Oligomer	10		hetero_10mer	superposed	8FEF	not available	not available	not available				not applicable, assembly built by rigid-body superposition	not applicable, assembly built by rigid-body superposition	boltz2-oligomers/fast_viewer/ML2594__8fef__assembly1_model_0.cif		GO:0005576; GO:0051701	7592	protein_structure_models
ML2590	mce1B ML2590	Secreted protein	Q9CD13	Boltz2	Oligomer	10		hetero_10mer	superposed	8FEF	not available	not available	not available				not applicable, assembly built by rigid-body superposition	not applicable, assembly built by rigid-body superposition	boltz2-oligomers/fast_viewer/ML2594__8fef__assembly1_model_0.cif		GO:0005576; GO:0051701	7593	protein_structure_models
ML2591	mce1C ML2591	Secreted protein	Q9CD12	Boltz2	Oligomer	10		hetero_10mer	superposed	8FEF	not available	not available	not available				not applicable, assembly built by rigid-body superposition	not applicable, assembly built by rigid-body superposition	boltz2-oligomers/fast_viewer/ML2594__8fef__assembly1_model_0.cif		GO:0005576	7594	protein_structure_models
ML2592	mce1D ML2592	Secreted protein	Q9CD11	Boltz2	Oligomer	10		hetero_10mer	superposed	8FEF	not available	not available	not available				not applicable, assembly built by rigid-body superposition	not applicable, assembly built by rigid-body superposition	boltz2-oligomers/fast_viewer/ML2594__8fef__assembly1_model_0.cif		GO:0005576	7595	protein_structure_models
ML2593	lprK ML2593	Lipoprotein	Q9CD10	Boltz2	Oligomer	10		hetero_10mer	superposed	8FEF	not available	not available	not available				not applicable, assembly built by rigid-body superposition	not applicable, assembly built by rigid-body superposition	boltz2-oligomers/fast_viewer/ML2594__8fef__assembly1_model_0.cif		GO:0005576	7596	protein_structure_models
ML2594	mce1F ML2594	Secreted protein	Q9CD09	Boltz2	Oligomer	10		hetero_10mer	superposed	8FEF	not available	not available	not available				not applicable, assembly built by rigid-body superposition	not applicable, assembly built by rigid-body superposition	boltz2-oligomers/fast_viewer/ML2594__8fef__assembly1_model_0.cif		GO:0005576	7572	protein_structure_models
ML1370	ML1370 MLCB1351.03c u0247g	Uncharacterized RNA pseudouridine synthase ML1370 (EC 5.4.99.-) (RNA pseudouridylate synthase) (RNA-uridine isomerase)	O05668	Boltz2	Oligomer	11	0.6747459769248962	Hetero 11-mer	co-folded	9CL9	0.318429	0.365906	0.763825	18.4352	27.9892	512	available	computed	boltz2-oligomers/ML1370__9cl9__assembly1_model_0.cif		GO:0000455; GO:0003723; GO:0120159	7220	protein_structure_models
ML0519	aroQ aroD ML0519	3-dehydroquinate dehydratase (3-dehydroquinase) (EC 4.2.1.10) (Type II DHQase)	Q9CCS3	Boltz2	Oligomer	12	0.7150211334228516	Homo 12-mer	co-folded	3N8N	0.290109	0.346849	0.821249	22.7765	27.1105	775	available	computed	boltz2-oligomers/ML0519__3n8n__assembly2_model_0.cif	PATHWAY: Metabolic intermediate biosynthesis; chorismate biosynthesis; chorismate from D-erythrose 4-phosphate and phosphoenolpyruvate: step 3/7.	GO:0003855; GO:0008652; GO:0009073; GO:0009423; GO:0019631	7028	protein_structure_models
ML0753	rmlA2 ML0753	Sugar-phosphate nucleotidyl transferase	Q9CCK6	Boltz2	Oligomer	12		hetero_12mer	superposed	7D74	not available	not available	not available				not applicable, assembly built by rigid-body superposition	not applicable, assembly built by rigid-body superposition	boltz2-oligomers/fast_viewer/ML0753__7d74__assembly1_model_0.cif		GO:0016740	7540	protein_structure_models
ML0925	glnA ML0925	Glutamine synthetase (EC 6.3.1.2)	Q9CCD8	Boltz2	Oligomer	12		homo_12mer	superposed	4XYC	not available	not available	not available				not applicable, assembly built by rigid-body superposition	not applicable, assembly built by rigid-body superposition	boltz2-oligomers/fast_viewer/ML0925__4xyc__assembly2_model_0.cif		GO:0004356; GO:0005524; GO:0005737; GO:0006542; GO:0016020; GO:0019740; GO:0046872	7543	protein_structure_models
ML1631	glnA2 ML1631	Glutamine synthetase (EC 6.3.1.2) (Glutamate--ammonia ligase) (Glutamine synthetase I alpha)	Q9CBT3	Boltz2	Oligomer	12		homo_12mer	superposed	8S59	not available	not available	not available				not applicable, assembly built by rigid-body superposition	not applicable, assembly built by rigid-body superposition	boltz2-oligomers/fast_viewer/ML1631__8s59__assembly1_model_0.cif		GO:0004356; GO:0005524; GO:0006542; GO:0046872	7553	protein_structure_models
ML1795	hsp18 ML1795	18 kDa antigen (HSP 16.7)	P12809	Boltz2	Oligomer	12	0.4758935868740082	Homo 12-mer	co-folded	5ZUL	0.232241	0.280402	0.536807	29.5372	28.7832	2102	available	computed	boltz2-oligomers/ML1795__5zul__assembly1_model_0.cif			7331	protein_structure_models
ML2042	ahpC ML2042	Alkyl hydroperoxide reductase C (EC 1.11.1.28) (Peroxiredoxin) (Thioredoxin peroxidase)	Q9CBF5	Boltz2	Oligomer	12	0.7094143033027649	Homo 12-mer	co-folded	2BMX	0.346103	0.398648	0.800242	13.0866	25.5786	1343	available	computed	boltz2-oligomers/ML2042__2bmx__assembly2_model_0.cif		GO:0005829; GO:0006979; GO:0008379; GO:0033554; GO:0042744; GO:0045454	7364	protein_structure_models
ML2213	apeB pepC pepX ML2213 MLCB5.29	Probable M18 family aminopeptidase 2 (EC 3.4.11.-)	Q50022	Boltz2	Oligomer	12		homo_12mer	superposed	4NJR	not available	not available	not available				not applicable, assembly built by rigid-body superposition	not applicable, assembly built by rigid-body superposition	boltz2-oligomers/fast_viewer/ML2213__4njr__assembly1_model_0.cif		GO:0004177; GO:0005737; GO:0006508; GO:0008237; GO:0008270	7565	protein_structure_models
ML0814	ML0814	ATP-binding protein	Q9CCH1	Boltz2	Oligomer	16	0.5162056684494019	Homo 16-mer	co-folded	7RUR	0.261108	0.299271	0.57998	27.8418	26.6395	3930	available	computed	boltz2-oligomers/ML0814__7rur__assembly1_model_0.cif			7087	protein_structure_models
ML1139	atpB ML1139	ATP synthase subunit a (ATP synthase F0 sector subunit a) (F-ATPase subunit 6)	P45829	Boltz2	Oligomer	20		Hetero 20-mer	superposed	7JG9	not available	not available	not available				not applicable, assembly built by rigid-body superposition	not applicable, assembly built by rigid-body superposition	boltz2-oligomers-new/ML1139__7jg9__assembly1__superposed_from_monomers_v6.cif		GO:0005886; GO:0042777; GO:0045259; GO:0046933	7700	protein_structure_models
ML1140	atpE ML1140	ATP synthase subunit c (ATP synthase F(0) sector subunit c) (F-type ATPase subunit c) (F-ATPase subunit c) (Lipid-binding protein)	P45828	Boltz2	Oligomer	20		Hetero 20-mer	superposed	7JG9	not available	not available	not available				not applicable, assembly built by rigid-body superposition	not applicable, assembly built by rigid-body superposition	boltz2-oligomers-new/ML1140__7jg9__assembly1__superposed_from_monomers_v6.cif		GO:0005886; GO:0008289; GO:0033177; GO:0045259; GO:0046933	7701	protein_structure_models
ML1141	atpF ML1141	ATP synthase subunit b (ATP synthase F(0) sector subunit b) (ATPase subunit I) (F-type ATPase subunit b) (F-ATPase subunit b)	P45827	Boltz2	Oligomer	20		Hetero 20-mer	superposed	7JG9	not available	not available	not available				not applicable, assembly built by rigid-body superposition	not applicable, assembly built by rigid-body superposition	boltz2-oligomers-new/ML1141__7jg9__assembly1__superposed_from_monomers_v6.cif		GO:0005886; GO:0045259; GO:0046933; GO:0046961	7708	protein_structure_models
ML1142	atpFH atpF atpH ML1142	ATP synthase subunit b-delta [Includes: ATP synthase subunit b (ATP synthase F(0) sector subunit b 2) (ATPase subunit I 2) (F-type ATPase subunit b 2) (F-ATPase subunit b 2); ATP synthase subunit delta (ATP synthase F(1) sector subunit delta) (F-type ATPase subunit delta) (F-ATPase subunit delta)]	P53006	Boltz2	Oligomer	20		Hetero 20-mer	superposed	7JG9	not available	not available	not available				not applicable, assembly built by rigid-body superposition	not applicable, assembly built by rigid-body superposition	boltz2-oligomers-new/ML1142__7jg9__assembly1__superposed_from_monomers_v6.cif		GO:0005886; GO:0045259; GO:0046933	7702	protein_structure_models
ML1143	atpA ML1143	ATP synthase subunit alpha (EC 7.1.2.2) (ATP synthase F1 sector subunit alpha) (F-ATPase subunit alpha)	P45825	Boltz2	Oligomer	20		Hetero 20-mer	superposed	7JG9	not available	not available	not available				not applicable, assembly built by rigid-body superposition	not applicable, assembly built by rigid-body superposition	boltz2-oligomers-new/ML1143__7jg9__assembly1__superposed_from_monomers_v6.cif		GO:0005524; GO:0005886; GO:0043531; GO:0045259; GO:0046933	7703	protein_structure_models
ML1144	atpG ML1144	ATP synthase gamma chain (ATP synthase F1 sector gamma subunit) (F-ATPase gamma subunit)	P45824	Boltz2	Oligomer	20		Hetero 20-mer	superposed	7JG9	not available	not available	not available				not applicable, assembly built by rigid-body superposition	not applicable, assembly built by rigid-body superposition	boltz2-oligomers-new/ML1144__7jg9__assembly1__superposed_from_monomers_v6.cif		GO:0005524; GO:0005886; GO:0042777; GO:0045259; GO:0046933	7704	protein_structure_models
ML1145	atpD ML1145	ATP synthase subunit beta (EC 7.1.2.2) (ATP synthase F1 sector subunit beta) (F-ATPase subunit beta)	P45823	Boltz2	Oligomer	20		Hetero 20-mer	superposed	7JG9	not available	not available	not available				not applicable, assembly built by rigid-body superposition	not applicable, assembly built by rigid-body superposition	boltz2-oligomers-new/ML1145__7jg9__assembly1__superposed_from_monomers_v6.cif		GO:0005524; GO:0005886; GO:0045259; GO:0046933	7705	protein_structure_models
ML1146	atpC ML1146	ATP synthase epsilon chain (ATP synthase F1 sector epsilon subunit) (F-ATPase epsilon subunit)	P45822	Boltz2	Oligomer	20		Hetero 20-mer	superposed	7JG9	not available	not available	not available				not applicable, assembly built by rigid-body superposition	not applicable, assembly built by rigid-body superposition	boltz2-oligomers-new/ML1146__7jg9__assembly1__superposed_from_monomers_v6.cif		GO:0005524; GO:0005886; GO:0045259; GO:0046933	7706	protein_structure_models
ML0319	lpqE ML0319 MLCB1450.02	Putative lipoprotein LpqE	Q9ZBM7	Boltz2	Oligomer	24		Hetero 24-mer	superposed	7RH7	not available	not available	not available				not applicable, assembly built by rigid-body superposition	not applicable, assembly built by rigid-body superposition	boltz2-oligomers-new/ML0319__7rh7__assembly1__superposed_from_monomers_v2.cif		GO:0005886	7627	protein_structure_models
ML0748	ML0748	Uncharacterized protein	Q9CCL0	Boltz2	Oligomer	24		Hetero 24-mer	superposed	7RH7	not available	not available	not available				not applicable, assembly built by rigid-body superposition	not applicable, assembly built by rigid-body superposition	boltz2-oligomers-new/ML0748__7rh7__assembly1__superposed_from_monomers_v2.cif			7632	protein_structure_models
ML0875	ctaC ML0875	Probable cytochrome c oxidase subunit 2 (EC 7.1.1.9) (Cytochrome aa3 subunit 2) (Cytochrome c oxidase polypeptide II)	Q9CCF1	Boltz2	Oligomer	24		Hetero 24-mer	superposed	7RH7	not available	not available	not available				not applicable, assembly built by rigid-body superposition	not applicable, assembly built by rigid-body superposition	boltz2-oligomers-new/ML0875__7rh7__assembly1__superposed_from_monomers_v2.cif		GO:0004129; GO:0005507; GO:0005886; GO:0042773	7628	protein_structure_models
ML0876	ctaF ML0876	Probable cytochrome c oxidase polypeptide 4 (EC 7.1.1.9) (Cytochrome aa3 subunit 4) (Cytochrome c oxidase polypeptide IV)	Q9CCF0	Boltz2	Oligomer	24		Hetero 24-mer	superposed	7RH7	not available	not available	not available				not applicable, assembly built by rigid-body superposition	not applicable, assembly built by rigid-body superposition	boltz2-oligomers-new/ML0876__7rh7__assembly1__superposed_from_monomers_v2.cif		GO:0004129; GO:0005886; GO:0022900	7631	protein_structure_models
ML0879	qcrB mla12A ML0879	Cytochrome bc1 complex cytochrome b subunit (EC 7.1.1.8) (Cytochrome bc1 reductase complex subunit QcrB) (Ubiquinol--cytochrome c reductase cytochrome b subunit)	P15878	Boltz2	Oligomer	24		Hetero 24-mer	superposed	7RH7	not available	not available	not available				not applicable, assembly built by rigid-body superposition	not applicable, assembly built by rigid-body superposition	boltz2-oligomers-new/ML0879__7rh7__assembly1__superposed_from_monomers_v2.cif		GO:0005886; GO:0008121; GO:0016491; GO:0022904; GO:0046872	7637	protein_structure_models
ML0880	qcrA ML0880	Cytochrome bc1 complex Rieske iron-sulfur subunit (Cytochrome bc1 reductase complex subunit QcrA) (Rieske iron-sulfur protein)	Q9CCE7	Boltz2	Oligomer	24		Hetero 24-mer	superposed	7RH7	not available	not available	not available				not applicable, assembly built by rigid-body superposition	not applicable, assembly built by rigid-body superposition	boltz2-oligomers-new/ML0880__7rh7__assembly1__superposed_from_monomers_v2.cif		GO:0004497; GO:0005886; GO:0016705; GO:0046872; GO:0051537	7638	protein_structure_models
ML0881	qcrC ML0881 MLCB268.36	Cytochrome bc1 complex cytochrome c subunit (EC 7.1.1.8) (Cytochrome bc1 reductase complex subunit QcrC) (Ubiquinol--cytochrome c reductase cytochrome c subunit)	O69583	Boltz2	Oligomer	24		Hetero 24-mer	superposed	7RH7	not available	not available	not available				not applicable, assembly built by rigid-body superposition	not applicable, assembly built by rigid-body superposition	boltz2-oligomers-new/ML0881__7rh7__assembly1__superposed_from_monomers_v2.cif		GO:0005506; GO:0005886; GO:0008121; GO:0020037	7636	protein_structure_models
ML0882	ctaE ML0882	Probable cytochrome c oxidase subunit 3 (EC 7.1.1.9) (Cytochrome aa3 subunit 3) (Cytochrome c oxidase polypeptide III)	O69582	Boltz2	Oligomer	24		Hetero 24-mer	superposed	7RH7	not available	not available	not available				not applicable, assembly built by rigid-body superposition	not applicable, assembly built by rigid-body superposition	boltz2-oligomers-new/ML0882__7rh7__assembly1__superposed_from_monomers_v2.cif		GO:0004129; GO:0005886; GO:0019646	7630	protein_structure_models
ML1255	ML1255	DUF5130 domain-containing protein	Q9CC58	Boltz2	Oligomer	24		Hetero 24-mer	superposed	7RH7	not available	not available	not available				not applicable, assembly built by rigid-body superposition	not applicable, assembly built by rigid-body superposition	boltz2-oligomers-new/ML1255__7rh7__assembly1__superposed_from_monomers_v2.cif			7633	protein_structure_models
ML1584	ML1584	Uncharacterized protein ML1584	Q9CBU2	Boltz2	Oligomer	24		Hetero 24-mer	superposed	7RH7	not available	not available	not available				not applicable, assembly built by rigid-body superposition	not applicable, assembly built by rigid-body superposition	boltz2-oligomers-new/ML1584__7rh7__assembly1__superposed_from_monomers_v2.cif		GO:0005886	7634	protein_structure_models
ML1728	ctaD ML1728	Probable cytochrome c oxidase subunit 1 (EC 7.1.1.9) (Cytochrome aa3 subunit 1) (Cytochrome c oxidase polypeptide I)	Q9CBQ5	Boltz2	Oligomer	24		Hetero 24-mer	superposed	7RH7	not available	not available	not available				not applicable, assembly built by rigid-body superposition	not applicable, assembly built by rigid-body superposition	boltz2-oligomers-new/ML1728__7rh7__assembly1__superposed_from_monomers_v2.cif	PATHWAY: Energy metabolism; oxidative phosphorylation.	GO:0004129; GO:0005886; GO:0006119; GO:0015990; GO:0020037; GO:0022904; GO:0046872	7629	protein_structure_models
ML1925	sodC ML1925	Superoxide dismutase [Cu-Zn] (EC 1.15.1.1)	Q9CBI6	Boltz2	Oligomer	24		Hetero 24-mer	superposed	7RH7	not available	not available	not available				not applicable, assembly built by rigid-body superposition	not applicable, assembly built by rigid-body superposition	boltz2-oligomers-new/ML1925__7rh7__assembly1__superposed_from_monomers_v2.cif		GO:0004784; GO:0005886; GO:0046872	7635	protein_structure_models
ML1322	prcB ML1322	Proteasome subunit beta (EC 3.4.25.1) (20S proteasome beta subunit) (Proteasome core protein PrcB)	Q49780	Boltz2	Oligomer	28		Hetero 28-mer	superposed	9CE5	not available	not available	not available				not applicable, assembly built by rigid-body superposition	not applicable, assembly built by rigid-body superposition	boltz2-oligomers-new/ML1322_ML1323__9ce5__assembly1__alpha14beta14_Ntrim_G244_plddt.cif	PATHWAY: Protein degradation; proteasomal Pup-dependent pathway. {ECO:0000255|HAMAP-Rule:MF_02113}.	GO:0004298; GO:0005737; GO:0010498; GO:0019774; GO:0019941	7707	protein_structure_models
ML1323	prcA ML1323 B2126_C3_260	Proteasome subunit alpha (20S proteasome alpha subunit) (Proteasome core protein PrcA)	Q9S375	Boltz2	Oligomer	28		Hetero 28-mer	superposed	9CE5	not available	not available	not available				not applicable, assembly built by rigid-body superposition	not applicable, assembly built by rigid-body superposition	boltz2-oligomers-new/ML1323__9ce5__assembly1__alpha14beta14_Ntrim_G244_plddt.cif	PATHWAY: Protein degradation; proteasomal Pup-dependent pathway. {ECO:0000255|HAMAP-Rule:MF_00289}.	GO:0004298; GO:0005737; GO:0010498; GO:0019773; GO:0019941	7626	protein_structure_models
ML0053	ML0053	Membrane protein	Q7AQP0	Boltz2	Oligomer	30		Hetero 30-mer	superposed	7B9S	not available	not available	not available				not applicable, assembly built by rigid-body superposition	not applicable, assembly built by rigid-body superposition	boltz2-oligomers-new/ML0053__7b9s__assembly1__superposed_from_monomers_v2.cif		GO:0003677; GO:0005524; GO:0005886	7697	protein_structure_models
ML1010	ML1010	Uncharacterized protein	Q9CCB7	Boltz2	Oligomer	30		Hetero 30-mer	superposed	7B9S	not available	not available	not available				not applicable, assembly built by rigid-body superposition	not applicable, assembly built by rigid-body superposition	boltz2-oligomers-new/ML1010__7b9s__assembly1__superposed_from_monomers_v2.cif			7699	protein_structure_models
ML1539	ML1539	Probable membrane protein	Q9CBV2	Boltz2	Oligomer	30		Hetero 30-mer	superposed	7B9S	not available	not available	not available				not applicable, assembly built by rigid-body superposition	not applicable, assembly built by rigid-body superposition	boltz2-oligomers-new/ML1539__7b9s__assembly1__superposed_from_monomers_v2.cif		GO:0005886	7696	protein_structure_models
ML2527	ML2527	Conserved membrane protein	Q9CD37	Boltz2	Oligomer	30		Hetero 30-mer	superposed	7B9S	not available	not available	not available				not applicable, assembly built by rigid-body superposition	not applicable, assembly built by rigid-body superposition	boltz2-oligomers-new/ML2527__7b9s__assembly1__superposed_from_monomers_v2.cif		GO:0005886	7698	protein_structure_models
ML0173	rpmF ML0173	Large ribosomal subunit protein bL32 (50S ribosomal protein L32)	Q9CD69	Boltz2	Oligomer	56		Hetero 56-mer	superposed	8V9K	not available	not available	not available				not applicable, assembly built by rigid-body superposition	not applicable, assembly built by rigid-body superposition	boltz2-oligomers-new/ML0173__8v9k__assembly1__superposed_from_monomers_v2.cif		GO:0003735; GO:0006412; GO:0015934	7687	protein_structure_models
ML0245	rplY ctc ML0245	Large ribosomal subunit protein bL25 (50S ribosomal protein L25) (General stress protein CTC)	Q9CD48	Boltz2	Oligomer	56		Hetero 56-mer	superposed	8V9K	not available	not available	not available				not applicable, assembly built by rigid-body superposition	not applicable, assembly built by rigid-body superposition	boltz2-oligomers-new/ML0245__8v9k__assembly1__superposed_from_monomers_v2.cif		GO:0003735; GO:0006412; GO:0008097; GO:0022625	7646	protein_structure_models
ML0364	rplM ML0364 B229_C3_232	Large ribosomal subunit protein uL13 (50S ribosomal protein L13)	P38014	Boltz2	Oligomer	56		Hetero 56-mer	superposed	8V9K	not available	not available	not available				not applicable, assembly built by rigid-body superposition	not applicable, assembly built by rigid-body superposition	boltz2-oligomers-new/ML0364__8v9k__assembly1__superposed_from_monomers_v2.cif		GO:0003729; GO:0003735; GO:0006412; GO:0017148; GO:0022625	7652	protein_structure_models
ML0365	rpsI ML0365 B229_C2_191	Small ribosomal subunit protein uS9 (30S ribosomal protein S9)	P40828	Boltz2	Oligomer	56		Hetero 56-mer	superposed	8V9K	not available	not available	not available				not applicable, assembly built by rigid-body superposition	not applicable, assembly built by rigid-body superposition	boltz2-oligomers-new/ML0365__8v9k__assembly1__superposed_from_monomers_v2.cif		GO:0003723; GO:0003735; GO:0005737; GO:0006412; GO:0015935	7659	protein_structure_models
ML0604	rpsT ML0604 MLCL536.06	Small ribosomal subunit protein bS20 (30S ribosomal protein S20)	O33132	Boltz2	Oligomer	56		Hetero 56-mer	superposed	8V9K	not available	not available	not available				not applicable, assembly built by rigid-body superposition	not applicable, assembly built by rigid-body superposition	boltz2-oligomers-new/ML0604__8v9k__assembly1__superposed_from_monomers_v2.cif		GO:0003735; GO:0005829; GO:0006412; GO:0015935; GO:0070181	7677	protein_structure_models
ML0833	dnaG ML0833	DNA primase (EC 2.7.7.101)	Q9CCG2	Boltz2	Oligomer	56		Hetero 56-mer	superposed	8V9K	not available	not available	not available				not applicable, assembly built by rigid-body superposition	not applicable, assembly built by rigid-body superposition	boltz2-oligomers-new/ML0833__8v9k__assembly1__superposed_from_monomers_v2.cif		GO:0000428; GO:0003677; GO:0003899; GO:0005737; GO:0006269; GO:0008270; GO:1990077	7639	protein_structure_models
ML0853	rpsO ML0853 MLCB22.28c	Small ribosomal subunit protein uS15 (30S ribosomal protein S15)	O32967	Boltz2	Oligomer	56		Hetero 56-mer	superposed	8V9K	not available	not available	not available				not applicable, assembly built by rigid-body superposition	not applicable, assembly built by rigid-body superposition	boltz2-oligomers-new/ML0853__8v9k__assembly1__superposed_from_monomers_v2.cif		GO:0003735; GO:0006412; GO:0019843; GO:0022627	7676	protein_structure_models
ML1133	rpmE ML1133	Large ribosomal subunit protein bL31 (50S ribosomal protein L31)	P45834	Boltz2	Oligomer	56		Hetero 56-mer	superposed	8V9K	not available	not available	not available				not applicable, assembly built by rigid-body superposition	not applicable, assembly built by rigid-body superposition	boltz2-oligomers-new/ML1133__8v9k__assembly1__superposed_from_monomers_v2.cif		GO:0003735; GO:0005840; GO:0006412; GO:0019843; GO:0046872; GO:1990904	7685	protein_structure_models
ML1395	rpmI ML1395	Large ribosomal subunit protein bL35 (50S ribosomal protein L35)	Q9CC21	Boltz2	Oligomer	56		Hetero 56-mer	superposed	8V9K	not available	not available	not available				not applicable, assembly built by rigid-body superposition	not applicable, assembly built by rigid-body superposition	boltz2-oligomers-new/ML1395__8v9k__assembly1__superposed_from_monomers_v2.cif		GO:0003735; GO:0006412; GO:0022625	7683	protein_structure_models
ML1396	rplT ML1396	Large ribosomal subunit protein bL20 (50S ribosomal protein L20)	Q9CC20	Boltz2	Oligomer	56		Hetero 56-mer	superposed	8V9K	not available	not available	not available				not applicable, assembly built by rigid-body superposition	not applicable, assembly built by rigid-body superposition	boltz2-oligomers-new/ML1396__8v9k__assembly1__superposed_from_monomers_v2.cif		GO:0000027; GO:0003735; GO:0005840; GO:0006412; GO:0019843; GO:1990904	7660	protein_structure_models
ML1466	rpmA ML1466	Large ribosomal subunit protein bL27 (50S ribosomal protein L27)	Q9CBZ3	Boltz2	Oligomer	56		Hetero 56-mer	superposed	8V9K	not available	not available	not available				not applicable, assembly built by rigid-body superposition	not applicable, assembly built by rigid-body superposition	boltz2-oligomers-new/ML1466__8v9k__assembly1__superposed_from_monomers_v2.cif		GO:0003735; GO:0006412; GO:0022625	7678	protein_structure_models
ML1467	rplU ML1467	Large ribosomal subunit protein bL21 (50S ribosomal protein L21)	Q9CBZ2	Boltz2	Oligomer	56		Hetero 56-mer	superposed	8V9K	not available	not available	not available				not applicable, assembly built by rigid-body superposition	not applicable, assembly built by rigid-body superposition	boltz2-oligomers-new/ML1467__8v9k__assembly1__superposed_from_monomers_v2.cif		GO:0003735; GO:0005737; GO:0005840; GO:0006412; GO:0019843; GO:1990904	7670	protein_structure_models
ML1598	rpsB ML1598 MLCB250.63	Small ribosomal subunit protein uS2 (30S ribosomal protein S2)	O33038	Boltz2	Oligomer	56		Hetero 56-mer	superposed	8V9K	not available	not available	not available				not applicable, assembly built by rigid-body superposition	not applicable, assembly built by rigid-body superposition	boltz2-oligomers-new/ML1598__8v9k__assembly1__superposed_from_monomers_v2.cif		GO:0003735; GO:0006412; GO:0022627	7641	protein_structure_models
ML1613	rplS ML1613 MLCB250.38	Large ribosomal subunit protein bL19 (50S ribosomal protein L19)	O33020	Boltz2	Oligomer	56		Hetero 56-mer	superposed	8V9K	not available	not available	not available				not applicable, assembly built by rigid-body superposition	not applicable, assembly built by rigid-body superposition	boltz2-oligomers-new/ML1613__8v9k__assembly1__superposed_from_monomers_v2.cif		GO:0003735; GO:0006412; GO:0022625	7667	protein_structure_models
ML1618	rpsP ML1618 MLCB250.32	Small ribosomal subunit protein bS16 (30S ribosomal protein S16)	O33014	Boltz2	Oligomer	56		Hetero 56-mer	superposed	8V9K	not available	not available	not available				not applicable, assembly built by rigid-body superposition	not applicable, assembly built by rigid-body superposition	boltz2-oligomers-new/ML1618__8v9k__assembly1__superposed_from_monomers_v2.cif		GO:0003735; GO:0005737; GO:0006412; GO:0015935	7668	protein_structure_models
ML1840	rplO ML1840 MLCB2492.23	Large ribosomal subunit protein uL15 (50S ribosomal protein L15)	O33002	Boltz2	Oligomer	56		Hetero 56-mer	superposed	8V9K	not available	not available	not available				not applicable, assembly built by rigid-body superposition	not applicable, assembly built by rigid-body superposition	boltz2-oligomers-new/ML1840__8v9k__assembly1__superposed_from_monomers_v2.cif		GO:0003735; GO:0006412; GO:0019843; GO:0022625	7653	protein_structure_models
ML1841	rpmD ML1841 MLCB2492.22	Large ribosomal subunit protein uL30 (50S ribosomal protein L30)	O33001	Boltz2	Oligomer	56		Hetero 56-mer	superposed	8V9K	not available	not available	not available				not applicable, assembly built by rigid-body superposition	not applicable, assembly built by rigid-body superposition	boltz2-oligomers-new/ML1841__8v9k__assembly1__superposed_from_monomers_v2.cif		GO:0003735; GO:0006412; GO:0022625	7686	protein_structure_models
ML1842	rpsE ML1842 MLCB2492.21	Small ribosomal subunit protein uS5 (30S ribosomal protein S5)	O33000	Boltz2	Oligomer	56		Hetero 56-mer	superposed	8V9K	not available	not available	not available				not applicable, assembly built by rigid-body superposition	not applicable, assembly built by rigid-body superposition	boltz2-oligomers-new/ML1842__8v9k__assembly1__superposed_from_monomers_v2.cif		GO:0003735; GO:0005737; GO:0006412; GO:0015935; GO:0019843; GO:0042254	7648	protein_structure_models
ML1843	rplR ML1843 MLCB2492.20	Large ribosomal subunit protein uL18 (50S ribosomal protein L18)	O32999	Boltz2	Oligomer	56		Hetero 56-mer	superposed	8V9K	not available	not available	not available				not applicable, assembly built by rigid-body superposition	not applicable, assembly built by rigid-body superposition	boltz2-oligomers-new/ML1843__8v9k__assembly1__superposed_from_monomers_v2.cif		GO:0003735; GO:0006412; GO:0008097; GO:0022625	7658	protein_structure_models
ML1844	rplF ML1844 MLCB2492.19	Large ribosomal subunit protein uL6 (50S ribosomal protein L6)	O32998	Boltz2	Oligomer	56		Hetero 56-mer	superposed	8V9K	not available	not available	not available				not applicable, assembly built by rigid-body superposition	not applicable, assembly built by rigid-body superposition	boltz2-oligomers-new/ML1844__8v9k__assembly1__superposed_from_monomers_v2.cif		GO:0002181; GO:0003735; GO:0019843; GO:0022625	7649	protein_structure_models
ML1845	rpsH ML1845 MLCB2492.18	Small ribosomal subunit protein uS8 (30S ribosomal protein S8)	O32997	Boltz2	Oligomer	56		Hetero 56-mer	superposed	8V9K	not available	not available	not available				not applicable, assembly built by rigid-body superposition	not applicable, assembly built by rigid-body superposition	boltz2-oligomers-new/ML1845__8v9k__assembly1__superposed_from_monomers_v2.cif		GO:0003735; GO:0005737; GO:0005840; GO:0006412; GO:0019843; GO:1990904	7656	protein_structure_models
ML1846	rpsZ rpsN ML1846 MLCB2492.17	Small ribosomal subunit protein uS14 (30S ribosomal protein S14 type Z)	O32996	Boltz2	Oligomer	56		Hetero 56-mer	superposed	8V9K	not available	not available	not available				not applicable, assembly built by rigid-body superposition	not applicable, assembly built by rigid-body superposition	boltz2-oligomers-new/ML1846__8v9k__assembly1__superposed_from_monomers_v2.cif		GO:0003735; GO:0005737; GO:0006412; GO:0008270; GO:0015935; GO:0019843	7684	protein_structure_models
ML1847	rplE ML1847 MLCB2492.16	Large ribosomal subunit protein uL5 (50S ribosomal protein L5)	O32995	Boltz2	Oligomer	56		Hetero 56-mer	superposed	8V9K	not available	not available	not available				not applicable, assembly built by rigid-body superposition	not applicable, assembly built by rigid-body superposition	boltz2-oligomers-new/ML1847__8v9k__assembly1__superposed_from_monomers_v2.cif		GO:0000049; GO:0003735; GO:0005840; GO:0006412; GO:0019843; GO:1990904	7647	protein_structure_models
ML1848	rplX ML1848 MLCB2492.15	Large ribosomal subunit protein uL24 (50S ribosomal protein L24)	O32994	Boltz2	Oligomer	56		Hetero 56-mer	superposed	8V9K	not available	not available	not available				not applicable, assembly built by rigid-body superposition	not applicable, assembly built by rigid-body superposition	boltz2-oligomers-new/ML1848__8v9k__assembly1__superposed_from_monomers_v2.cif		GO:0003735; GO:0005840; GO:0006412; GO:0019843; GO:1990904	7673	protein_structure_models
ML1849	rplN ML1849 MLCB2492.14	Large ribosomal subunit protein uL14 (50S ribosomal protein L14)	O32993	Boltz2	Oligomer	56		Hetero 56-mer	superposed	8V9K	not available	not available	not available				not applicable, assembly built by rigid-body superposition	not applicable, assembly built by rigid-body superposition	boltz2-oligomers-new/ML1849__8v9k__assembly1__superposed_from_monomers_v2.cif		GO:0003735; GO:0006412; GO:0022625; GO:0070180	7661	protein_structure_models
ML1854	rpsQ ML1854 MLCB2492.11	Small ribosomal subunit protein uS17 (30S ribosomal protein S17)	O32990	Boltz2	Oligomer	56		Hetero 56-mer	superposed	8V9K	not available	not available	not available				not applicable, assembly built by rigid-body superposition	not applicable, assembly built by rigid-body superposition	boltz2-oligomers-new/ML1854__8v9k__assembly1__superposed_from_monomers_v2.cif		GO:0003735; GO:0006412; GO:0019843; GO:0022627	7675	protein_structure_models
ML1855	rpmC ML1855 MLCB2492.10	Large ribosomal subunit protein uL29 (50S ribosomal protein L29)	O32989	Boltz2	Oligomer	56		Hetero 56-mer	superposed	8V9K	not available	not available	not available				not applicable, assembly built by rigid-body superposition	not applicable, assembly built by rigid-body superposition	boltz2-oligomers-new/ML1855__8v9k__assembly1__superposed_from_monomers_v2.cif		GO:0003735; GO:0006412; GO:0022625	7681	protein_structure_models
ML1856	rplP ML1856 MLCB2492.09	Large ribosomal subunit protein uL16 (50S ribosomal protein L16)	O32988	Boltz2	Oligomer	56		Hetero 56-mer	superposed	8V9K	not available	not available	not available				not applicable, assembly built by rigid-body superposition	not applicable, assembly built by rigid-body superposition	boltz2-oligomers-new/ML1856__8v9k__assembly1__superposed_from_monomers_v2.cif		GO:0000049; GO:0003735; GO:0006412; GO:0019843; GO:0022625	7654	protein_structure_models
ML1857	rpsC ML1857 MLCB2492.08	Small ribosomal subunit protein uS3 (30S ribosomal protein S3)	O32987	Boltz2	Oligomer	56		Hetero 56-mer	superposed	8V9K	not available	not available	not available				not applicable, assembly built by rigid-body superposition	not applicable, assembly built by rigid-body superposition	boltz2-oligomers-new/ML1857__8v9k__assembly1__superposed_from_monomers_v2.cif		GO:0003729; GO:0003735; GO:0006412; GO:0019843; GO:0022627	7644	protein_structure_models
ML1858	rplV ML1858 MLCB2492.07	Large ribosomal subunit protein uL22 (50S ribosomal protein L22)	O32986	Boltz2	Oligomer	56		Hetero 56-mer	superposed	8V9K	not available	not available	not available				not applicable, assembly built by rigid-body superposition	not applicable, assembly built by rigid-body superposition	boltz2-oligomers-new/ML1858__8v9k__assembly1__superposed_from_monomers_v2.cif		GO:0003735; GO:0006412; GO:0019843; GO:0022625	7666	protein_structure_models
ML1859	rpsS ML1859 MLCB2492.06	Small ribosomal subunit protein uS19 (30S ribosomal protein S19)	O32985	Boltz2	Oligomer	56		Hetero 56-mer	superposed	8V9K	not available	not available	not available				not applicable, assembly built by rigid-body superposition	not applicable, assembly built by rigid-body superposition	boltz2-oligomers-new/ML1859__8v9k__assembly1__superposed_from_monomers_v2.cif		GO:0000028; GO:0003735; GO:0005737; GO:0006412; GO:0015935; GO:0019843	7679	protein_structure_models
ML1860	rplB ML1860 MLCB2492.05	Large ribosomal subunit protein uL2 (50S ribosomal protein L2)	O32984	Boltz2	Oligomer	56		Hetero 56-mer	superposed	8V9K	not available	not available	not available				not applicable, assembly built by rigid-body superposition	not applicable, assembly built by rigid-body superposition	boltz2-oligomers-new/ML1860__8v9k__assembly1__superposed_from_monomers_v2.cif		GO:0002181; GO:0003735; GO:0015934; GO:0016740; GO:0019843	7640	protein_structure_models
ML1861	rplW ML1861 MLCB2492.04	Large ribosomal subunit protein uL23 (50S ribosomal protein L23)	O32983	Boltz2	Oligomer	56		Hetero 56-mer	superposed	8V9K	not available	not available	not available				not applicable, assembly built by rigid-body superposition	not applicable, assembly built by rigid-body superposition	boltz2-oligomers-new/ML1861__8v9k__assembly1__superposed_from_monomers_v2.cif		GO:0003735; GO:0005840; GO:0006412; GO:0019843; GO:1990904	7672	protein_structure_models
ML1862	rplD ML1862 MLCB2492.03	Large ribosomal subunit protein uL4 (50S ribosomal protein L4)	O32982	Boltz2	Oligomer	56		Hetero 56-mer	superposed	8V9K	not available	not available	not available				not applicable, assembly built by rigid-body superposition	not applicable, assembly built by rigid-body superposition	boltz2-oligomers-new/ML1862__8v9k__assembly1__superposed_from_monomers_v2.cif		GO:0003735; GO:0005840; GO:0006412; GO:0019843; GO:1990904	7643	protein_structure_models
ML1863	rplC ML1863 MLCB2492.02	Large ribosomal subunit protein uL3 (50S ribosomal protein L3)	P30762	Boltz2	Oligomer	56		Hetero 56-mer	superposed	8V9K	not available	not available	not available				not applicable, assembly built by rigid-body superposition	not applicable, assembly built by rigid-body superposition	boltz2-oligomers-new/ML1863__8v9k__assembly1__superposed_from_monomers_v2.cif		GO:0003735; GO:0006412; GO:0019843; GO:0022625	7642	protein_structure_models
ML1864	rpsJ ML1864	Small ribosomal subunit protein uS10 (30S ribosomal protein S10)	P30765	Boltz2	Oligomer	56		Hetero 56-mer	superposed	8V9K	not available	not available	not available				not applicable, assembly built by rigid-body superposition	not applicable, assembly built by rigid-body superposition	boltz2-oligomers-new/ML1864__8v9k__assembly1__superposed_from_monomers_v2.cif		GO:0000049; GO:0003735; GO:0005840; GO:0006412; GO:1990904	7671	protein_structure_models
ML1879	rpsG ML1879	Small ribosomal subunit protein uS7 (30S ribosomal protein S7)	P30764	Boltz2	Oligomer	56		Hetero 56-mer	superposed	8V9K	not available	not available	not available				not applicable, assembly built by rigid-body superposition	not applicable, assembly built by rigid-body superposition	boltz2-oligomers-new/ML1879__8v9k__assembly1__superposed_from_monomers_v2.cif		GO:0000049; GO:0003735; GO:0006412; GO:0015935; GO:0019843	7650	protein_structure_models
ML1880	rpsL ML1880	Small ribosomal subunit protein uS12 (30S ribosomal protein S12)	P30766	Boltz2	Oligomer	56		Hetero 56-mer	superposed	8V9K	not available	not available	not available				not applicable, assembly built by rigid-body superposition	not applicable, assembly built by rigid-body superposition	boltz2-oligomers-new/ML1880__8v9k__assembly1__superposed_from_monomers_v2.cif		GO:0000049; GO:0003735; GO:0006412; GO:0015935; GO:0019843	7662	protein_structure_models
ML1896	rplJ ML1896	Large ribosomal subunit protein uL10 (50S ribosomal protein L10)	Q9CBK7	Boltz2	Oligomer	56		Hetero 56-mer	superposed	8V9K	not available	not available	not available				not applicable, assembly built by rigid-body superposition	not applicable, assembly built by rigid-body superposition	boltz2-oligomers-new/ML1896__8v9k__assembly1__superposed_from_monomers_v2.cif		GO:0003735; GO:0006412; GO:0015934; GO:0070180	7657	protein_structure_models
ML1905	rplK ML1905	Large ribosomal subunit protein uL11 (50S ribosomal protein L11)	Q9CBK1	Boltz2	Oligomer	56		Hetero 56-mer	superposed	8V9K	not available	not available	not available				not applicable, assembly built by rigid-body superposition	not applicable, assembly built by rigid-body superposition	boltz2-oligomers-new/ML1905__8v9k__assembly1__superposed_from_monomers_v2.cif		GO:0003735; GO:0006412; GO:0022625; GO:0070180	7655	protein_structure_models
ML1911	ML1911A	Uncharacterized protein	Q7AQ19	Boltz2	Oligomer	56		Hetero 56-mer	superposed	8V9K	not available	not available	not available				not applicable, assembly built by rigid-body superposition	not applicable, assembly built by rigid-body superposition	boltz2-oligomers-new/ML1911__8v9k__assembly1__superposed_from_monomers_v2.cif			7688	protein_structure_models
ML1956	rplQ ML1956 MLCB1222.26c	Large ribosomal subunit protein bL17 (50S ribosomal protein L17)	Q9X797	Boltz2	Oligomer	56		Hetero 56-mer	superposed	8V9K	not available	not available	not available				not applicable, assembly built by rigid-body superposition	not applicable, assembly built by rigid-body superposition	boltz2-oligomers-new/ML1956__8v9k__assembly1__superposed_from_monomers_v2.cif		GO:0003735; GO:0006412; GO:0022625	7663	protein_structure_models
ML1958	rpsD ML1958 MLCB1222.28c	Small ribosomal subunit protein uS4 (30S ribosomal protein S4)	Q9X799	Boltz2	Oligomer	56		Hetero 56-mer	superposed	8V9K	not available	not available	not available				not applicable, assembly built by rigid-body superposition	not applicable, assembly built by rigid-body superposition	boltz2-oligomers-new/ML1958__8v9k__assembly1__superposed_from_monomers_v2.cif		GO:0003735; GO:0006412; GO:0015935; GO:0019843; GO:0042274	7645	protein_structure_models
ML1959	rpsK ML1959 MLCB1222.29c	Small ribosomal subunit protein uS11 (30S ribosomal protein S11)	Q9X7A0	Boltz2	Oligomer	56		Hetero 56-mer	superposed	8V9K	not available	not available	not available				not applicable, assembly built by rigid-body superposition	not applicable, assembly built by rigid-body superposition	boltz2-oligomers-new/ML1959__8v9k__assembly1__superposed_from_monomers_v2.cif		GO:0003735; GO:0005840; GO:0006412; GO:0019843; GO:1990904	7665	protein_structure_models
ML1960	rpsM ML1960 MLCB1222.30c	Small ribosomal subunit protein uS13 (30S ribosomal protein S13)	Q9X7A1	Boltz2	Oligomer	56		Hetero 56-mer	superposed	8V9K	not available	not available	not available				not applicable, assembly built by rigid-body superposition	not applicable, assembly built by rigid-body superposition	boltz2-oligomers-new/ML1960__8v9k__assembly1__superposed_from_monomers_v2.cif		GO:0000049; GO:0003735; GO:0005829; GO:0006412; GO:0015935; GO:0019843	7664	protein_structure_models
ML1961	rpmJ ML1961 MLCB1222.31c	Large ribosomal subunit protein bL36 (50S ribosomal protein L36)	Q9X7A2	Boltz2	Oligomer	56		Hetero 56-mer	superposed	8V9K	not available	not available	not available				not applicable, assembly built by rigid-body superposition	not applicable, assembly built by rigid-body superposition	boltz2-oligomers-new/ML1961__8v9k__assembly1__superposed_from_monomers_v2.cif		GO:0003735; GO:0005737; GO:0005840; GO:0006412; GO:1990904	7690	protein_structure_models
ML2113	ML2113	Toxin	Q50123	Boltz2	Oligomer	56		Hetero 56-mer	superposed	8V9K	not available	not available	not available				not applicable, assembly built by rigid-body superposition	not applicable, assembly built by rigid-body superposition	boltz2-oligomers-new/ML2113__8v9k__assembly1__superposed_from_monomers_v2.cif			7669	protein_structure_models
ML2379	ML2379	Uncharacterized protein	Q9CB69	Boltz2	Oligomer	56		Hetero 56-mer	superposed	8V9K	not available	not available	not available				not applicable, assembly built by rigid-body superposition	not applicable, assembly built by rigid-body superposition	boltz2-oligomers-new/ML2379__8v9k__assembly1__superposed_from_monomers_v2.cif			7682	protein_structure_models
ML2428A	rpsW ML2428.1 ML2428A	Small ribosomal subunit protein bS22	P0A5D0	Boltz2	Oligomer	56		Hetero 56-mer	superposed	8V9K	not available	not available	not available				not applicable, assembly built by rigid-body superposition	not applicable, assembly built by rigid-body superposition	boltz2-oligomers-new/ML2428A__8v9k__assembly1__superposed_from_monomers_v2.cif			7691	protein_structure_models
ML2682	rplI ML2682 MLCB1913.18c	Large ribosomal subunit protein bL9 (50S ribosomal protein L9)	P46385	Boltz2	Oligomer	56		Hetero 56-mer	superposed	8V9K	not available	not available	not available				not applicable, assembly built by rigid-body superposition	not applicable, assembly built by rigid-body superposition	boltz2-oligomers-new/ML2682__8v9k__assembly1__superposed_from_monomers_v2.cif		GO:0003735; GO:0005840; GO:0006412; GO:0019843; GO:1990904	7651	protein_structure_models
ML2683	rpsR ML2683 MLCB1913.19c	Small ribosomal subunit protein bS18 (30S ribosomal protein S18)	O53125	Boltz2	Oligomer	56		Hetero 56-mer	superposed	8V9K	not available	not available	not available				not applicable, assembly built by rigid-body superposition	not applicable, assembly built by rigid-body superposition	boltz2-oligomers-new/ML2683__8v9k__assembly1__superposed_from_monomers_v2.cif		GO:0003735; GO:0006412; GO:0022627; GO:0070181	7680	protein_structure_models
ML2685	rpsF ML2685 MLCB1913.21c	Small ribosomal subunit protein bS6 (30S ribosomal protein S6)	P46389	Boltz2	Oligomer	56		Hetero 56-mer	superposed	8V9K	not available	not available	not available				not applicable, assembly built by rigid-body superposition	not applicable, assembly built by rigid-body superposition	boltz2-oligomers-new/ML2685__8v9k__assembly1__superposed_from_monomers_v2.cif		GO:0003735; GO:0005737; GO:0005840; GO:0006412; GO:0070181; GO:1990904	7674	protein_structure_models
ML2713	rpmH ML2713	Large ribosomal subunit protein bL34 (50S ribosomal protein L34)	P46386	Boltz2	Oligomer	56		Hetero 56-mer	superposed	8V9K	not available	not available	not available				not applicable, assembly built by rigid-body superposition	not applicable, assembly built by rigid-body superposition	boltz2-oligomers-new/ML2713__8v9k__assembly1__superposed_from_monomers_v2.cif		GO:0003735; GO:0005840; GO:0006412; GO:1990904	7689	protein_structure_models

### Sheet: S3_Oligomer_Ligands
S3 — Ligands and cofactors bound in the oligomer models
(Supplementary Table S3; 2,439 rows)
ML ID	Gene	Protein	UniProt	Oligomer Kind	Template PDB	Assembly ID	Ligand CCD	Ligand Name	Ligand SMILES	Source Assembly (YAML)	Record Source	Pathway	GO Terms
ML0001	dnaA ML0001	Chromosomal replication initiator protein DnaA	P46388	Homooligomer (5-mer)	8bv3	1	ANP	PHOSPHOAMINOPHOSPHONIC ACID-ADENYLATE ESTER		ML0001__8bv3__assembly1__superposed_from_boltz2_monomers.cif; ML0001__8bv3__assembly1__superposed_from_monomers.cif; ML0001__8bv3__assembly1_model_0.cif	model_ligand_sidecar; reconstructed_oligomer_sidecar		GO:0003688; GO:0005524; GO:0005737; GO:0005886; GO:0006270; GO:0006275; GO:0008289
ML0001	dnaA ML0001	Chromosomal replication initiator protein DnaA	P46388	Homooligomer (5-mer)	8bv3	1	K	POTASSIUM ION		ML0001__8bv3__assembly1__superposed_from_boltz2_monomers.cif; ML0001__8bv3__assembly1__superposed_from_monomers.cif; ML0001__8bv3__assembly1_model_0.cif	model_ligand_sidecar; reconstructed_oligomer_sidecar		GO:0003688; GO:0005524; GO:0005737; GO:0005886; GO:0006270; GO:0006275; GO:0008289
ML0001	dnaA ML0001	Chromosomal replication initiator protein DnaA	P46388	Homooligomer (5-mer)	8bv3	1	MG	2'-DEOXYURIDINE 5'-ALPHA,BETA-IMIDO-TRIPHOSPHATE		ML0001__8bv3__assembly1__superposed_from_boltz2_monomers.cif; ML0001__8bv3__assembly1__superposed_from_monomers.cif; ML0001__8bv3__assembly1_model_0.cif	model_ligand_sidecar; reconstructed_oligomer_sidecar		GO:0003688; GO:0005524; GO:0005737; GO:0005886; GO:0006270; GO:0006275; GO:0008289
ML0001	dnaA ML0001	Chromosomal replication initiator protein DnaA	P46388	Homooligomer	8bv3	1.0	ANP	PHOSPHOAMINOPHOSPHONIC ACID-ADENYLATE ESTER	Nc1ncnc2c1ncn2[C@@H]1O[C@H](CO[P@](=O)(O)O[P@](=O)(O)NP(=O)(O)O)[C@@H](O)[C@H]1O	ML0001__8bv3__assembly1.yaml	oligomer_summary.tsv		GO:0003688; GO:0005524; GO:0005737; GO:0005886; GO:0006270; GO:0006275; GO:0008289
ML0001	dnaA ML0001	Chromosomal replication initiator protein DnaA	P46388	Homooligomer	8bv3	1.0	K	POTASSIUM ION	[K+]	ML0001__8bv3__assembly1.yaml	oligomer_summary.tsv		GO:0003688; GO:0005524; GO:0005737; GO:0005886; GO:0006270; GO:0006275; GO:0008289
ML0001	dnaA ML0001	Chromosomal replication initiator protein DnaA	P46388	Homooligomer	8bv3	1.0	MG	MAGNESIUM ION	[Mg+2]	ML0001__8bv3__assembly1.yaml	oligomer_summary.tsv		GO:0003688; GO:0005524; GO:0005737; GO:0005886; GO:0006270; GO:0006275; GO:0008289
ML0005	gyrB ML0005	DNA gyrase subunit B (EC 5.6.2.2)	Q59533	Heterooligomer			MG	MG		ML0005__guide_rebuilt__assembly1_model_0.cif	model_ligand_sidecar		GO:0003677; GO:0005524; GO:0005694; GO:0005737; GO:0006261; GO:0006265; GO:0034335; GO:0046872
ML0005	gyrB ML0005	DNA gyrase subunit B (EC 5.6.2.2)	Q59533	Heterooligomer			OFX	OFX		ML0005__guide_rebuilt__assembly1_model_0.cif	model_ligand_sidecar		GO:0003677; GO:0005524; GO:0005694; GO:0005737; GO:0006261; GO:0006265; GO:0034335; GO:0046872
ML0005	gyrB ML0005	DNA gyrase subunit B (EC 5.6.2.2)	Q59533	Heterooligomer	5BS8	1	A1H5Q	6-[[2-[1-(6-methoxy-1,5-naphthyridin-4-yl)-1,2,3-triazol-4-yl]ethylamino]methyl]-4H-1,4-benzothiazin-3-one	COc1ccc2nccc(-n3cc(CCNCc4ccc5c(c4)NC(=O)CS5)nn3)c2n1	ML0005__8s7o__assembly1.yaml	oligomer_summary.tsv		GO:0003677; GO:0005524; GO:0005694; GO:0005737; GO:0006261; GO:0006265; GO:0034335; GO:0046872
ML0005	gyrB ML0005	DNA gyrase subunit B (EC 5.6.2.2)	Q59533	Heterooligomer	5bs8	1	MFX	moxifloxacin		ML0005__5bs8__assembly1_model_0.cif	model_ligand_sidecar		GO:0003677; GO:0005524; GO:0005694; GO:0005737; GO:0006261; GO:0006265; GO:0034335; GO:0046872
ML0005	gyrB ML0005	DNA gyrase subunit B (EC 5.6.2.2)	Q59533	Heterooligomer	5bs8	1	MG	Magnesium		ML0005__5bs8__assembly1_model_0.cif	model_ligand_sidecar		GO:0003677; GO:0005524; GO:0005694; GO:0005737; GO:0006261; GO:0006265; GO:0034335; GO:0046872
ML0005	gyrB ML0005	DNA gyrase subunit B (EC 5.6.2.2)	Q59533	Heterooligomer	5bs8	1	PTR	PTR		ML0005__5bs8__assembly1_model_0.cif	model_ligand_sidecar		GO:0003677; GO:0005524; GO:0005694; GO:0005737; GO:0006261; GO:0006265; GO:0034335; GO:0046872
ML0005	gyrB ML0005	DNA gyrase subunit B (EC 5.6.2.2)	Q59533	Heterooligomer (4-mer)	8s7o	1	A1H5Q	6-[[2-[1-(6-methoxy-1,5-naphthyridin-4-yl)-1,2,3-triazol-4-yl]ethylamino]methyl]-4H-1,4-benzothiazin-3-one		ML0005__8s7o__assembly1__superposed_from_boltz2_monomers.cif; ML0005__8s7o__assembly1__superposed_from_monomers.cif; ML0005__8s7o__assembly1_model_0.cif; ML0005__8s7o__assembly1_model_0_rebuilt_20260528_121347.cif	model_ligand_sidecar; reconstructed_oligomer_sidecar		GO:0003677; GO:0005524; GO:0005694; GO:0005737; GO:0006261; GO:0006265; GO:0034335; GO:0046872
ML0006	gyrA ML0006	DNA gyrase subunit A (EC 5.6.2.2) [Cleaved into: Mle GyrA intein]	Q57532	Heterooligomer	8s7o	1.0	A1H5Q	6-[[2-[1-(6-methoxy-1,5-naphthyridin-4-yl)-1,2,3-triazol-4-yl]ethylamino]methyl]-4H-1,4-benzothiazin-3-one	COc1ccc2nccc(-n3cc(CCNCc4ccc5c(c4)NC(=O)CS5)nn3)c2n1	ML0005__8s7o__assembly1.yaml	oligomer_summary.tsv		GO:0003677; GO:0004519; GO:0005524; GO:0005737; GO:0006265; GO:0009330; GO:0016539; GO:0034335
ML0016	pknB ML0016	Serine/threonine-protein kinase PknB (EC 2.7.11.1)	P54744	Homooligomer	6b2p	1	CJJ	5-[5-chloro-4-[(5-cyclopropyl-1H-pyrazol-3-yl)amino]pyrimidin-2-yl]thiophene-2-sulfonamide		ML0016__6b2p__assembly1_model_0.cif	model_ligand_sidecar		GO:0004674; GO:0005524; GO:0005886; GO:0045717; GO:0046872; GO:0106310
ML0016	pknB ML0016	Serine/threonine-protein kinase PknB (EC 2.7.11.1)	P54744	Homooligomer	6b2p	1.0	CJJ	5-{5-chloro-4-[(5-cyclopropyl-1H-pyrazol-3-yl)amino]pyrimidin-2-yl}thiophene-2-sulfonamide	NS(=O)(=O)c1ccc(-c2ncc(Cl)c(Nc3cc(C4CC4)[nH]n3)n2)s1	ML0016__6b2p__assembly1.yaml	oligomer_summary.tsv		GO:0004674; GO:0005524; GO:0005886; GO:0045717; GO:0046872; GO:0106310
ML0017	pknA ML0017	Serine/threonine-protein kinase PknA (EC 2.7.11.1)	P54743	Homooligomer	6b2q	1	0BD	0BD		ML0017__6b2q__assembly1_model_0.cif	model_ligand_sidecar		GO:0004674; GO:0005524; GO:0005886; GO:0045717; GO:0106310
ML0017	pknA ML0017	Serine/threonine-protein kinase PknA (EC 2.7.11.1)	P54743	Homooligomer	6b2q	1	CJJ	5-[5-chloro-4-[(5-cyclopropyl-1H-pyrazol-3-yl)amino]pyrimidin-2-yl]thiophene-2-sulfonamide		ML0017__6b2q__assembly1_model_0.cif	model_ligand_sidecar		GO:0004674; GO:0005524; GO:0005886; GO:0045717; GO:0106310
ML0017	pknA ML0017	Serine/threonine-protein kinase PknA (EC 2.7.11.1)	P54743	Homooligomer	6b2q	1	TPO	TPO		ML0017__6b2q__assembly1_model_0.cif	model_ligand_sidecar		GO:0004674; GO:0005524; GO:0005886; GO:0045717; GO:0106310
ML0017	pknA ML0017	Serine/threonine-protein kinase PknA (EC 2.7.11.1)	P54743	Homooligomer	6b2q	1.0	0BD	3-methyl-1-(2-methylpropyl)butyl 4-O-beta-L-gulopyranosyl-beta-D-glucopyranoside	CC(C)CC(CC(C)C)O[C@@H]1O[C@H](CO)[C@@H](O[C@H]2O[C@@H](CO)[C@@H](O)[C@H](O)[C@@H]2O)[C@H](O)[C@H]1O	ML0017__6b2q__assembly1.yaml	oligomer_summary.tsv		GO:0004674; GO:0005524; GO:0005886; GO:0045717; GO:0106310
ML0017	pknA ML0017	Serine/threonine-protein kinase PknA (EC 2.7.11.1)	P54743	Homooligomer	6b2q	1.0	CJJ	5-{5-chloro-4-[(5-cyclopropyl-1H-pyrazol-3-yl)amino]pyrimidin-2-yl}thiophene-2-sulfonamide	NS(=O)(=O)c1ccc(-c2ncc(Cl)c(Nc3cc(C4CC4)[nH]n3)n2)s1	ML0017__6b2q__assembly1.yaml	oligomer_summary.tsv		GO:0004674; GO:0005524; GO:0005886; GO:0045717; GO:0106310
ML0032	leuS ML0032 MLB1770.20 MLCB628.03	Leucine--tRNA ligase (EC 6.1.1.4) (Leucyl-tRNA synthetase) (LeuRS)	Q50192		2v0g	1	ANZ	[(1R,5S,6R,8R)-8-(6-aminopurin-9-yl)-3'-fluorospiro[2,4,7-trioxa-3-boranuidabicyclo[3.3.0]octane-3,7'-8-oxa-7-boranuidabicyclo[4.3.0]nona-1(6),2,4-triene]-6-yl]methyl dihydrogen phosphate		ML0032__2v0g__assembly1_model_0.cif	model_ligand_sidecar		GO:0002161; GO:0004823; GO:0005524; GO:0005829; GO:0006429
ML0032	leuS ML0032 MLB1770.20 MLCB628.03	Leucine--tRNA ligase (EC 6.1.1.4) (Leucyl-tRNA synthetase) (LeuRS)	Q50192		2v0g	1	HG	mercury		ML0032__2v0g__assembly1_model_0.cif	model_ligand_sidecar		GO:0002161; GO:0004823; GO:0005524; GO:0005829; GO:0006429
ML0032	leuS ML0032 MLB1770.20 MLCB628.03	Leucine--tRNA ligase (EC 6.1.1.4) (Leucyl-tRNA synthetase) (LeuRS)	Q50192		2v0g	1	LEU	(2S)-2-amino-4-methylpentanoic acid		ML0032__2v0g__assembly1_model_0.cif	model_ligand_sidecar		GO:0002161; GO:0004823; GO:0005524; GO:0005829; GO:0006429
ML0032	leuS ML0032 MLB1770.20 MLCB628.03	Leucine--tRNA ligase (EC 6.1.1.4) (Leucyl-tRNA synthetase) (LeuRS)	Q50192		2v0g	1	SO4	SO4		ML0032__2v0g__assembly1_model_0.cif	model_ligand_sidecar		GO:0002161; GO:0004823; GO:0005524; GO:0005829; GO:0006429
ML0032	leuS ML0032 MLB1770.20 MLCB628.03	Leucine--tRNA ligase (EC 6.1.1.4) (Leucyl-tRNA synthetase) (LeuRS)	Q50192		2v0g	1	ZN	Zinc		ML0032__2v0g__assembly1_model_0.cif	model_ligand_sidecar		GO:0002161; GO:0004823; GO:0005524; GO:0005829; GO:0006429
ML0032	leuS ML0032 MLB1770.20 MLCB628.03	Leucine--tRNA ligase (EC 6.1.1.4) (Leucyl-tRNA synthetase) (LeuRS)	Q50192	Homooligomer	2v0g	1.0	HG	MERCURY (II) ION	[Hg+2]	ML0032__2v0g__assembly1.yaml	oligomer_summary.tsv		GO:0002161; GO:0004823; GO:0005524; GO:0005829; GO:0006429
ML0032	leuS ML0032 MLB1770.20 MLCB628.03	Leucine--tRNA ligase (EC 6.1.1.4) (Leucyl-tRNA synthetase) (LeuRS)	Q50192	Homooligomer	2v0g	1.0	LEU	LEUCINE	CC(C)C[C@H](N)C(=O)O	ML0032__2v0g__assembly1.yaml	oligomer_summary.tsv		GO:0002161; GO:0004823; GO:0005524; GO:0005829; GO:0006429
ML0032	leuS ML0032 MLB1770.20 MLCB628.03	Leucine--tRNA ligase (EC 6.1.1.4) (Leucyl-tRNA synthetase) (LeuRS)	Q50192	Homooligomer	2v0g	1.0	SO4	SULFATE ION	O=S(=O)([O-])[O-]	ML0032__2v0g__assembly1.yaml	oligomer_summary.tsv		GO:0002161; GO:0004823; GO:0005524; GO:0005829; GO:0006429
ML0032	leuS ML0032 MLB1770.20 MLCB628.03	Leucine--tRNA ligase (EC 6.1.1.4) (Leucyl-tRNA synthetase) (LeuRS)	Q50192	Homooligomer	2v0g	1.0	ZN	ZINC ION	[Zn+2]	ML0032__2v0g__assembly1.yaml	oligomer_summary.tsv		GO:0002161; GO:0004823; GO:0005524; GO:0005829; GO:0006429
ML0050	esxB ML0050 MLCB628.13c	ESAT-6-like protein EsxB	O33084	Heterooligomer	6j19	1	ATP	[[(2R,3S,4R,5R)-5-(6-aminopurin-9-yl)-3,4-dihydroxyoxolan-2-yl]methoxy-hydroxyphosphoryl] phosphono hydrogen phosphate		ML0050__6j19__assembly1_model_0.cif	model_ligand_sidecar		GO:0005576
ML0050	esxB ML0050 MLCB628.13c	ESAT-6-like protein EsxB	O33084	Heterooligomer	6j19	1	MG	Magnesium		ML0050__6j19__assembly1_model_0.cif	model_ligand_sidecar		GO:0005576
ML0050	esxB ML0050 MLCB628.13c	ESAT-6-like protein EsxB	O33084	Heterooligomer	6j19	1.0	ATP	ADENOSINE-5'-TRIPHOSPHATE	Nc1ncnc2c1ncn2[C@@H]1O[C@H](CO[P@@](=O)(O)O[P@](=O)(O)OP(=O)(O)O)[C@@H](O)[C@H]1O	ML0050__6j19__assembly1.yaml	oligomer_summary.tsv		GO:0005576
ML0050	esxB ML0050 MLCB628.13c	ESAT-6-like protein EsxB	O33084	Heterooligomer	6j19	1.0	MG	MAGNESIUM ION	[Mg+2]	ML0050__6j19__assembly1.yaml	oligomer_summary.tsv		GO:0005576
ML0052	ML0052	FtsK domain-containing protein	Q9CDD7	Heterooligomer	6j19	1.0	ATP	ADENOSINE-5'-TRIPHOSPHATE	Nc1ncnc2c1ncn2[C@@H]1O[C@H](CO[P@@](=O)(O)O[P@](=O)(O)OP(=O)(O)O)[C@@H](O)[C@H]1O	ML0050__6j19__assembly1.yaml	oligomer_summary.tsv		GO:0003677; GO:0005524
ML0052	ML0052	FtsK domain-containing protein	Q9CDD7	Heterooligomer	6j19	1.0	MG	MAGNESIUM ION	[Mg+2]	ML0050__6j19__assembly1.yaml	oligomer_summary.tsv		GO:0003677; GO:0005524
ML0055	eccA1 ML0055 MLCB628.18c	ESX-1 secretion system protein EccA1 (ESX conserved component A1) (Type VII secretion system protein EccA1) (T7SS protein EccA1)	O33089	Homooligomer	4f3v	3	SM	samarium		ML0055__4f3v__assembly3_model_0.cif	model_ligand_sidecar		GO:0005524; GO:0005737; GO:0016887
ML0055	eccA1 ML0055 MLCB628.18c	ESX-1 secretion system protein EccA1 (ESX conserved component A1) (Type VII secretion system protein EccA1) (T7SS protein EccA1)	O33089	Homooligomer	4f3v	3	SO4	SO4		ML0055__4f3v__assembly3_model_0.cif	model_ligand_sidecar		GO:0005524; GO:0005737; GO:0016887
ML0055	eccA1 ML0055 MLCB628.18c	ESX-1 secretion system protein EccA1 (ESX conserved component A1) (Type VII secretion system protein EccA1) (T7SS protein EccA1)	O33089	Homooligomer	4f3v	3.0	SM	SAMARIUM (III) ION	[Sm+3]	ML0055__4f3v__assembly3.yaml	oligomer_summary.tsv		GO:0005524; GO:0005737; GO:0016887
ML0055	eccA1 ML0055 MLCB628.18c	ESX-1 secretion system protein EccA1 (ESX conserved component A1) (Type VII secretion system protein EccA1) (T7SS protein EccA1)	O33089	Homooligomer	4f3v	3.0	SO4	SULFATE ION	O=S(=O)([O-])[O-]	ML0055__4f3v__assembly3.yaml	oligomer_summary.tsv		GO:0005524; GO:0005737; GO:0016887
ML0064	ML0064	Transcriptional regulator	Q9CDD3	Homooligomer	1u9o	1	CNS	hexadecane		ML0064__1u9o__assembly1_model_0.cif	model_ligand_sidecar		GO:0000976; GO:0003700; GO:0045892
ML0064	ML0064	Transcriptional regulator	Q9CDD3	Homooligomer	1u9o	1.0	CNS	HEXADECYL OCTANOATE	CCCCCCCCCCCCCCCCOC(=O)CCCCCCC	ML0064__1u9o__assembly1.yaml	oligomer_summary.tsv		GO:0000976; GO:0003700; GO:0045892
ML0066	ML0066	Putative 4-hydroxy-4-methyl-2-oxoglutarate aldolase (HMG aldolase) (EC 4.1.3.17) (Oxaloacetate decarboxylase) (OAA decarboxylase) (EC 4.1.1.112) (Regulator of ribonuclease activity homolog) (RraA-like protein)	Q9CDD2	Homooligomer	1nxj	3	GLV	oxaldehydic acid		ML0066__1nxj__assembly3_model_0.cif	model_ligand_sidecar		GO:0008428; GO:0008948; GO:0046872; GO:0047443; GO:0051252
ML0066	ML0066	Putative 4-hydroxy-4-methyl-2-oxoglutarate aldolase (HMG aldolase) (EC 4.1.3.17) (Oxaloacetate decarboxylase) (OAA decarboxylase) (EC 4.1.1.112) (Regulator of ribonuclease activity homolog) (RraA-like protein)	Q9CDD2	Homooligomer	1nxj	3	TLA	TLA		ML0066__1nxj__assembly3_model_0.cif	model_ligand_sidecar		GO:0008428; GO:0008948; GO:0046872; GO:0047443; GO:0051252
ML0066	ML0066	Putative 4-hydroxy-4-methyl-2-oxoglutarate aldolase (HMG aldolase) (EC 4.1.3.17) (Oxaloacetate decarboxylase) (OAA decarboxylase) (EC 4.1.1.112) (Regulator of ribonuclease activity homolog) (RraA-like protein)	Q9CDD2	Homooligomer	1nxj	3.0	GLV	GLYOXYLIC ACID	O=CC(=O)O	ML0066__1nxj__assembly3.yaml	oligomer_summary.tsv		GO:0008428; GO:0008948; GO:0046872; GO:0047443; GO:0051252
ML0066	ML0066	Putative 4-hydroxy-4-methyl-2-oxoglutarate aldolase (HMG aldolase) (EC 4.1.3.17) (Oxaloacetate decarboxylase) (OAA decarboxylase) (EC 4.1.1.112) (Regulator of ribonuclease activity homolog) (RraA-like protein)	Q9CDD2	Homooligomer	1nxj	3.0	TLA	L(+)-TARTARIC ACID	O=C(O)[C@H](O)[C@@H](O)C(=O)O	ML0066__1nxj__assembly3.yaml	oligomer_summary.tsv		GO:0008428; GO:0008948; GO:0046872; GO:0047443; GO:0051252
ML0069	ML0069	HTH cro/C1-type domain-containing protein	Q9CDC9	Homooligomer	3r1f	9	MSE	(2S)-2-amino-4-methylselanylbutanoic acid		ML0069__3r1f__assembly9_model_0.cif	model_ligand_sidecar		GO:0003677
ML0072	sodA ML0072	Superoxide dismutase [Mn] (EC 1.15.1.1)	P13367	Homooligomer	1gn3	1	FE	iron		ML0072__1gn3__assembly1_model_0.cif	model_ligand_sidecar		GO:0004784; GO:0046872
ML0072	sodA ML0072	Superoxide dismutase [Mn] (EC 1.15.1.1)	P13367	Homooligomer	1gn3	1.0	FE	FE (III) ION	[Fe+3]	ML0072__1gn3__assembly1.yaml	oligomer_summary.tsv		GO:0004784; GO:0046872
ML0078	pheA ML0078	Prephenate dehydratase (PDT) (EC 4.2.1.51)	Q9CDC4	Homooligomer	3mwb	2	MG	Magnesium		ML0078__3mwb__assembly2_model_0.cif	model_ligand_sidecar	PATHWAY: Amino-acid biosynthesis; L-phenylalanine biosynthesis; phenylpyruvate from prephenate: step 1/1.	GO:0004664; GO:0005737; GO:0009094; GO:0042803
ML0078	pheA ML0078	Prephenate dehydratase (PDT) (EC 4.2.1.51)	Q9CDC4	Homooligomer	3mwb	2	MSE	(2S)-2-amino-4-methylselanylbutanoic acid		ML0078__3mwb__assembly2_model_0.cif	model_ligand_sidecar	PATHWAY: Amino-acid biosynthesis; L-phenylalanine biosynthesis; phenylpyruvate from prephenate: step 1/1.	GO:0004664; GO:0005737; GO:0009094; GO:0042803
ML0078	pheA ML0078	Prephenate dehydratase (PDT) (EC 4.2.1.51)	Q9CDC4	Homooligomer	3mwb	2	PHE	(2S)-2-amino-3-phenylpropanoic acid		ML0078__3mwb__assembly2_model_0.cif	model_ligand_sidecar	PATHWAY: Amino-acid biosynthesis; L-phenylalanine biosynthesis; phenylpyruvate from prephenate: step 1/1.	GO:0004664; GO:0005737; GO:0009094; GO:0042803
ML0078	pheA ML0078	Prephenate dehydratase (PDT) (EC 4.2.1.51)	Q9CDC4	Homooligomer	3mwb	2.0	MG	MAGNESIUM ION	[Mg+2]	ML0078__3mwb__assembly2.yaml	oligomer_summary.tsv	PATHWAY: Amino-acid biosynthesis; L-phenylalanine biosynthesis; phenylpyruvate from prephenate: step 1/1.	GO:0004664; GO:0005737; GO:0009094; GO:0042803
ML0078	pheA ML0078	Prephenate dehydratase (PDT) (EC 4.2.1.51)	Q9CDC4	Homooligomer	3mwb	2.0	PHE	PHENYLALANINE	N[C@@H](Cc1ccccc1)C(=O)O	ML0078__3mwb__assembly2.yaml	oligomer_summary.tsv	PATHWAY: Amino-acid biosynthesis; L-phenylalanine biosynthesis; phenylpyruvate from prephenate: step 1/1.	GO:0004664; GO:0005737; GO:0009094; GO:0042803
ML0079	ML0079	Phosphoglycerate mutase	Q9CDC3	Homooligomer	6s2r	1	CA	calcium		ML0079__6s2r__assembly1_model_0.cif	model_ligand_sidecar		GO:0005737; GO:0016791
ML0079	ML0079	Phosphoglycerate mutase	Q9CDC3	Homooligomer	6s2r	1	GOL	propane-1,2,3-triol		ML0079__6s2r__assembly1_model_0.cif	model_ligand_sidecar		GO:0005737; GO:0016791
ML0079	ML0079	Phosphoglycerate mutase	Q9CDC3	Homooligomer	6s2r	1.0	CA	CALCIUM ION	[Ca+2]	ML0079__6s2r__assembly1.yaml	oligomer_summary.tsv		GO:0005737; GO:0016791
ML0079	ML0079	Phosphoglycerate mutase	Q9CDC3	Homooligomer	6s2r	1.0	GOL	GLYCEROL	OCC(O)CO	ML0079__6s2r__assembly1.yaml	oligomer_summary.tsv		GO:0005737; GO:0016791
ML0082	serS ML0082	Serine--tRNA ligase (EC 6.1.1.11) (Seryl-tRNA synthetase) (SerRS) (Seryl-tRNA(Ser/Sec) synthetase)	Q9CDC1	Homooligomer	2dq3	1	MSE	(2S)-2-amino-4-methylselanylbutanoic acid		ML0082__2dq3__assembly1_model_0.cif	model_ligand_sidecar	PATHWAY: Aminoacyl-tRNA biosynthesis; selenocysteinyl-tRNA(Sec) biosynthesis; L-seryl-tRNA(Sec) from L-serine and tRNA(Sec): step 1/1. {ECO:0000255|HAMAP-Rule:MF_00176}.	GO:0004828; GO:0005524; GO:0005737; GO:0006434; GO:0016260
ML0082	serS ML0082	Serine--tRNA ligase (EC 6.1.1.11) (Seryl-tRNA synthetase) (SerRS) (Seryl-tRNA(Ser/Sec) synthetase)	Q9CDC1	Homooligomer	2dq3	1	SSA	[(2R,3S,4R,5R)-5-(6-aminopurin-9-yl)-3,4-dihydroxyoxolan-2-yl]methyl N-[(2S)-2-amino-3-hydroxypropanoyl]sulfamate		ML0082__2dq3__assembly1_model_0.cif	model_ligand_sidecar	PATHWAY: Aminoacyl-tRNA biosynthesis; selenocysteinyl-tRNA(Sec) biosynthesis; L-seryl-tRNA(Sec) from L-serine and tRNA(Sec): step 1/1. {ECO:0000255|HAMAP-Rule:MF_00176}.	GO:0004828; GO:0005524; GO:0005737; GO:0006434; GO:0016260
ML0082	serS ML0082	Serine--tRNA ligase (EC 6.1.1.11) (Seryl-tRNA synthetase) (SerRS) (Seryl-tRNA(Ser/Sec) synthetase)	Q9CDC1	Homooligomer	2dq3	1.0	SSA	5'-O-(N-(L-SERYL)-SULFAMOYL)ADENOSINE	Nc1ncnc2c1ncn2[C@@H]1O[C@H](COS(=O)(=O)NC(=O)[C@@H](N)CO)[C@@H](O)[C@H]1O	ML0082__2dq3__assembly1.yaml	oligomer_summary.tsv	PATHWAY: Aminoacyl-tRNA biosynthesis; selenocysteinyl-tRNA(Sec) biosynthesis; L-seryl-tRNA(Sec) from L-serine and tRNA(Sec): step 1/1. {ECO:0000255|HAMAP-Rule:MF_00176}.	GO:0004828; GO:0005524; GO:0005737; GO:0006434; GO:0016260
ML0092	glf ML0092	UDP-galactopyranose mutase (EC 5.4.99.9) (UDP-GALP mutase) (Uridine 5-diphosphate galactopyranose mutase)	Q9CDB8	Homooligomer	1v0j	2	FAD	[[(2R,3S,4R,5R)-5-(6-aminopurin-9-yl)-3,4-dihydroxyoxolan-2-yl]methoxy-hydroxyphosphoryl] [(2R,3S,4S)-5-(7,8-dimethyl-2,4-dioxobenzo[g]pteridin-10-yl)-2,3,4-trihydroxypentyl] hydrogen phosphate		ML0092__1v0j__assembly2_model_0.cif	model_ligand_sidecar	PATHWAY: Cell wall biogenesis; cell wall polysaccharide biosynthesis. {ECO:0000256|ARBA:ARBA00004776}.	GO:0005829; GO:0008767; GO:0050660; GO:0071555
ML0092	glf ML0092	UDP-galactopyranose mutase (EC 5.4.99.9) (UDP-GALP mutase) (Uridine 5-diphosphate galactopyranose mutase)	Q9CDB8	Homooligomer	1v0j	2.0	FAD	FLAVIN-ADENINE DINUCLEOTIDE	Cc1cc2nc3c(=O)[nH]c(=O)nc-3n(C[C@H](O)[C@H](O)[C@H](O)CO[P@@](=O)(O)O[P@](=O)(O)OC[C@H]3O[C@@H](n4cnc5c(N)ncnc54)[C@H](O)[C@@H]3O)c2cc1C	ML0092__1v0j__assembly2.yaml	oligomer_summary.tsv	PATHWAY: Cell wall biogenesis; cell wall polysaccharide biosynthesis. {ECO:0000256|ARBA:ARBA00004776}.	GO:0005829; GO:0008767; GO:0050660; GO:0071555
ML0093	ML0093	Galactofuranosyltransferase GlfT2 (EC 2.4.1.288) (Arabinogalactan galactosyltransferase 2) (Galactofuranosylgalactofuranosylrhamnosyl-N-acetylglucosaminyl-diphospho-decaprenol beta-1,5/1,6-galactofuranosyltransferase) (Polymerizing galactofuranosyltransferase GlfT2)	Q9CDB7	Homooligomer	4fiy	2	MN	manganese		ML0093__4fiy__assembly2_model_0.cif	model_ligand_sidecar	PATHWAY: Cell wall biogenesis; cell wall polysaccharide biosynthesis. {ECO:0000256|ARBA:ARBA00004776}.	GO:0005886; GO:0016757; GO:0046872; GO:0071555
ML0093	ML0093	Galactofuranosyltransferase GlfT2 (EC 2.4.1.288) (Arabinogalactan galactosyltransferase 2) (Galactofuranosylgalactofuranosylrhamnosyl-N-acetylglucosaminyl-diphospho-decaprenol beta-1,5/1,6-galactofuranosyltransferase) (Polymerizing galactofuranosyltransferase GlfT2)	Q9CDB7	Homooligomer	4fiy	2	UDP	[(2R,3S,4R,5R)-5-(2,4-dioxopyrimidin-1-yl)-3,4-dihydroxyoxolan-2-yl]methyl phosphono hydrogen phosphate		ML0093__4fiy__assembly2_model_0.cif	model_ligand_sidecar	PATHWAY: Cell wall biogenesis; cell wall polysaccharide biosynthesis. {ECO:0000256|ARBA:ARBA00004776}.	GO:0005886; GO:0016757; GO:0046872; GO:0071555
ML0093	ML0093	Galactofuranosyltransferase GlfT2 (EC 2.4.1.288) (Arabinogalactan galactosyltransferase 2) (Galactofuranosylgalactofuranosylrhamnosyl-N-acetylglucosaminyl-diphospho-decaprenol beta-1,5/1,6-galactofuranosyltransferase) (Polymerizing galactofuranosyltransferase GlfT2)	Q9CDB7	Homooligomer	4fiy	2.0	MN	MANGANESE (II) ION	[Mn+2]	ML0093__4fiy__assembly2.yaml	oligomer_summary.tsv	PATHWAY: Cell wall biogenesis; cell wall polysaccharide biosynthesis. {ECO:0000256|ARBA:ARBA00004776}.	GO:0005886; GO:0016757; GO:0046872; GO:0071555
ML0093	ML0093	Galactofuranosyltransferase GlfT2 (EC 2.4.1.288) (Arabinogalactan galactosyltransferase 2) (Galactofuranosylgalactofuranosylrhamnosyl-N-acetylglucosaminyl-diphospho-decaprenol beta-1,5/1,6-galactofuranosyltransferase) (Polymerizing galactofuranosyltransferase GlfT2)	Q9CDB7	Homooligomer	4fiy	2.0	UDP	URIDINE-5'-DIPHOSPHATE	O=c1ccn([C@@H]2O[C@H](CO[P@@](=O)(O)OP(=O)(O)O)[C@@H](O)[C@H]2O)c(=O)[nH]1	ML0093__4fiy__assembly2.yaml	oligomer_summary.tsv	PATHWAY: Cell wall biogenesis; cell wall polysaccharide biosynthesis. {ECO:0000256|ARBA:ARBA00004776}.	GO:0005886; GO:0016757; GO:0046872; GO:0071555
ML0095	ML0095	Integral membrane protein	Q9CDB5	Homooligomer	8j8j	1	MG	Magnesium		ML0095__8j8j__assembly1_model_0.cif	model_ligand_sidecar		GO:0016020; GO:0016765
ML0095	ML0095	Integral membrane protein	Q9CDB5	Homooligomer	8j8j	1	PGW	PGW		ML0095__8j8j__assembly1_model_0.cif	model_ligand_sidecar		GO:0016020; GO:0016765
ML0095	ML0095	Integral membrane protein	Q9CDB5	Homooligomer	8j8j	1	PRP	[(2R,3R,4S,5R)-3,4-dihydroxy-5-(phosphonooxymethyl)oxolan-2-yl] phosphono hydrogen phosphate		ML0095__8j8j__assembly1_model_0.cif	model_ligand_sidecar		GO:0016020; GO:0016765
ML0095	ML0095	Integral membrane protein	Q9CDB5	Homooligomer	8j8j	1.0	MG	MAGNESIUM ION	[Mg+2]	ML0095__8j8j__assembly1.yaml	oligomer_summary.tsv		GO:0016020; GO:0016765
ML0095	ML0095	Integral membrane protein	Q9CDB5	Homooligomer	8j8j	1.0	PGW		CCCCCCCCC=CCCCCCCCC(=O)O[C@H](COC(=O)CCCCCCCCCCCCCCC)CO[P@@](=O)(O)OC[C@@H](O)CO	ML0095__8j8j__assembly1.yaml	oligomer_summary.tsv		GO:0016020; GO:0016765
ML0095	ML0095	Integral membrane protein	Q9CDB5	Homooligomer	8j8j	1.0	PRP	(1R)-2-{[(S)-{[(2S)-2,3-dihydroxypropyl]oxy}(hydroxy)phosphoryl]oxy}-1-[(hexadecanoyloxy)methyl]ethyl (9Z)-octadec-9-enoate	O=P(O)(O)OC[C@H]1O[C@H](O[P@@](=O)(O)OP(=O)(O)O)[C@H](O)[C@@H]1O	ML0095__8j8j__assembly1.yaml	oligomer_summary.tsv		GO:0016020; GO:0016765
ML0102	accD4 ML0102	Acyl CoA carboxylase [beta] subunit	Q9CDB0	Heterooligomer	9yx5	1.0	1VU	propionyl Coenzyme A	CCC(=O)SCCNC(=O)CCNC(=O)[C@H](O)C(C)(C)COP(=O)(O)OP(=O)(O)OC[C@H]1O[C@@H](n2cnc3c(N)ncnc32)[C@H](O)[C@@H]1OP(=O)(O)O	ML0102__9yx5__assembly1.yaml	oligomer_summary.tsv		GO:0004658; GO:0009317
ML0102	accD4 ML0102	Acyl CoA carboxylase [beta] subunit	Q9CDB0	Heterooligomer	9yx5	1.0	A1CZD	S-{(3S,5S,9R)-1-[(2R,3S,4R,5R)-5-(6-amino-9H-purin-9-yl)-4-hydroxy-3-(phosphonooxy)oxolan-2-yl]-3,5,9-trihydroxy-8,8-dimethyl-3,5,10,14-tetraoxo-2,4,6-trioxa-11,15-diaza-3lambda~5~,5lambda~5~-diphosphaheptadecan-17-yl} (11E,14E,16E)-icosa-11,14,16-trienethioate (non-preferred name)	CCC/C=C/C=C/C/C=C/CCCCCCCCCC(=O)SCCNC(=O)CCNC(=O)[C@H](O)C(C)(C)COP(=O)(O)OP(=O)(O)OC[C@H]1O[C@@H](n2cnc3c(N)ncnc32)[C@H](O)[C@@H]1OP(=O)(O)O	ML0102__9yx5__assembly1.yaml	oligomer_summary.tsv		GO:0004658; GO:0009317
ML0102	accD4 ML0102	Acyl CoA carboxylase [beta] subunit	Q9CDB0	Heterooligomer	9yx5	1.0	ATP	ADENOSINE-5'-TRIPHOSPHATE	Nc1ncnc2c1ncn2[C@@H]1O[C@H](CO[P@@](=O)(O)O[P@](=O)(O)OP(=O)(O)O)[C@@H](O)[C@H]1O	ML0102__9yx5__assembly1.yaml	oligomer_summary.tsv		GO:0004658; GO:0009317
ML0102	accD4 ML0102	Acyl CoA carboxylase [beta] subunit	Q9CDB0	Heterooligomer	9yx5	1.0	BCT	BICARBONATE ION	O=C([O-])O	ML0102__9yx5__assembly1.yaml	oligomer_summary.tsv		GO:0004658; GO:0009317
ML0102	accD4 ML0102	Acyl CoA carboxylase [beta] subunit	Q9CDB0	Heterooligomer	9yx5	1.0	BTN	BIOTIN	O=C(O)CCCC[C@@H]1SC[C@@H]2NC(=O)N[C@@H]21	ML0102__9yx5__assembly1.yaml	oligomer_summary.tsv		GO:0004658; GO:0009317
ML0102	accD4 ML0102	Acyl CoA carboxylase [beta] subunit	Q9CDB0	Heterooligomer	9yx5	1.0	MG	MAGNESIUM ION	[Mg+2]	ML0102__9yx5__assembly1.yaml	oligomer_summary.tsv		GO:0004658; GO:0009317
ML0104	embB ML0104	Probable arabinosyltransferase B (EC 2.4.2.-)	Q9CDA9	Heterooligomer	7bvf	1.0	95E	Ethambutol	CC[C@@H](CO)NCCN[C@@H](CC)CO	ML0105__7bvf__assembly1.yaml	oligomer_summary.tsv		GO:0005886; GO:0052636; GO:0071555; GO:0071766
ML0104	embB ML0104	Probable arabinosyltransferase B (EC 2.4.2.-)	Q9CDA9	Heterooligomer	7bvf	1.0	CA	CALCIUM ION	[Ca+2]	ML0105__7bvf__assembly1.yaml	oligomer_summary.tsv		GO:0005886; GO:0052636; GO:0071555; GO:0071766
ML0104	embB ML0104	Probable arabinosyltransferase B (EC 2.4.2.-)	Q9CDA9	Heterooligomer	7bvf	1.0	CDL	CARDIOLIPIN	CCCCCCCCCCCCCCCCCC(=O)OC[C@H](COP(=O)([O-])OCC(O)COP(=O)([O-])OC[C@@H](COC(=O)CCCCCCCCCCCCCCCCC)OC(=O)CCCCCCCCCCCCCCCCC)OC(=O)CCCCCCCCCCCCCCCCC	ML0105__7bvf__assembly1.yaml	oligomer_summary.tsv		GO:0005886; GO:0052636; GO:0071555; GO:0071766
ML0104	embB ML0104	Probable arabinosyltransferase B (EC 2.4.2.-)	Q9CDA9	Heterooligomer	7bvf	1.0	DSL	MONO-TRANS, OCTA-CIS DECAPRENYL-PHOSPHATE	CC(C)=CCC/C(C)=C/CC/C(C)=C\CC/C(C)=C\CC/C(C)=C\CC/C(C)=C\CC/C(C)=C\CC/C(C)=C\CC/C(C)=C\CC/C(C)=C\COP(=O)(O)O	ML0105__7bvf__assembly1.yaml	oligomer_summary.tsv		GO:0005886; GO:0052636; GO:0071555; GO:0071766
ML0105	embA ML0105	Probable arabinosyltransferase A (EC 2.4.2.-)	Q9CDA8	Heterooligomer	7bvf	1	95E	(2S)-2-[2-[[(2S)-1-hydroxybutan-2-yl]amino]ethylamino]butan-1-ol		ML0105__7bvf__assembly1_model_0.cif	model_ligand_sidecar		GO:0005886; GO:0052636; GO:0071555; GO:0071766
ML0105	embA ML0105	Probable arabinosyltransferase A (EC 2.4.2.-)	Q9CDA8	Heterooligomer	7bvf	1	CA	calcium		ML0105__7bvf__assembly1_model_0.cif	model_ligand_sidecar		GO:0005886; GO:0052636; GO:0071555; GO:0071766
ML0105	embA ML0105	Probable arabinosyltransferase A (EC 2.4.2.-)	Q9CDA8	Heterooligomer	7bvf	1	CDL	[(2R)-3-[[3-[[(2R)-2,3-di(octadecanoyloxy)propoxy]-hydroxyphosphoryl]oxy-2-hydroxypropoxy]-hydroxyphosphoryl]oxy-2-octadecanoyloxypropyl] octadecanoate		ML0105__7bvf__assembly1_model_0.cif	model_ligand_sidecar		GO:0005886; GO:0052636; GO:0071555; GO:0071766
ML0105	embA ML0105	Probable arabinosyltransferase A (EC 2.4.2.-)	Q9CDA8	Heterooligomer	7bvf	1	DSL	DSL		ML0105__7bvf__assembly1_model_0.cif	model_ligand_sidecar		GO:0005886; GO:0052636; GO:0071555; GO:0071766
ML0105	embA ML0105	Probable arabinosyltransferase A (EC 2.4.2.-)	Q9CDA8	Heterooligomer	7bvf	1.0	95E	Ethambutol	CC[C@@H](CO)NCCN[C@@H](CC)CO	ML0105__7bvf__assembly1.yaml	oligomer_summary.tsv		GO:0005886; GO:0052636; GO:0071555; GO:0071766
ML0105	embA ML0105	Probable arabinosyltransferase A (EC 2.4.2.-)	Q9CDA8	Heterooligomer	7bvf	1.0	CA	CALCIUM ION	[Ca+2]	ML0105__7bvf__assembly1.yaml	oligomer_summary.tsv		GO:0005886; GO:0052636; GO:0071555; GO:0071766
ML0105	embA ML0105	Probable arabinosyltransferase A (EC 2.4.2.-)	Q9CDA8	Heterooligomer	7bvf	1.0	CDL	CARDIOLIPIN	CCCCCCCCCCCCCCCCCC(=O)OC[C@H](COP(=O)([O-])OCC(O)COP(=O)([O-])OC[C@@H](COC(=O)CCCCCCCCCCCCCCCCC)OC(=O)CCCCCCCCCCCCCCCCC)OC(=O)CCCCCCCCCCCCCCCCC	ML0105__7bvf__assembly1.yaml	oligomer_summary.tsv		GO:0005886; GO:0052636; GO:0071555; GO:0071766
ML0105	embA ML0105	Probable arabinosyltransferase A (EC 2.4.2.-)	Q9CDA8	Heterooligomer	7bvf	1.0	DSL	MONO-TRANS, OCTA-CIS DECAPRENYL-PHOSPHATE	CC(C)=CCC/C(C)=C/CC/C(C)=C\CC/C(C)=C\CC/C(C)=C\CC/C(C)=C\CC/C(C)=C\CC/C(C)=C\CC/C(C)=C\CC/C(C)=C\COP(=O)(O)O	ML0105__7bvf__assembly1.yaml	oligomer_summary.tsv		GO:0005886; GO:0052636; GO:0071555; GO:0071766
ML0106	embC ML0106	Probable arabinosyltransferase C (EC 2.4.2.-)	Q9CDA7	Homooligomer	3pty	1	AFO	(2R,3S,4S,5S)-2-(hydroxymethyl)-5-octoxyoxolane-3,4-diol		ML0106__3pty__assembly1_model_0.cif	model_ligand_sidecar		GO:0005886; GO:0052636; GO:0071555; GO:0071766
ML0106	embC ML0106	Probable arabinosyltransferase C (EC 2.4.2.-)	Q9CDA7	Homooligomer	3pty	1	CA	calcium		ML0106__3pty__assembly1_model_0.cif	model_ligand_sidecar		GO:0005886; GO:0052636; GO:0071555; GO:0071766
ML0106	embC ML0106	Probable arabinosyltransferase C (EC 2.4.2.-)	Q9CDA7	Homooligomer	3pty	1	PO4	phosphate		ML0106__3pty__assembly1_model_0.cif	model_ligand_sidecar		GO:0005886; GO:0052636; GO:0071555; GO:0071766
ML0106	embC ML0106	Probable arabinosyltransferase C (EC 2.4.2.-)	Q9CDA7	Homooligomer	3pty	1.0	AFO	octyl alpha-D-arabinofuranoside	CCCCCCCCO[C@H]1O[C@H](CO)[C@@H](O)[C@@H]1O	ML0106__3pty__assembly1.yaml	oligomer_summary.tsv		GO:0005886; GO:0052636; GO:0071555; GO:0071766
ML0106	embC ML0106	Probable arabinosyltransferase C (EC 2.4.2.-)	Q9CDA7	Homooligomer	3pty	1.0	CA	CALCIUM ION	[Ca+2]	ML0106__3pty__assembly1.yaml	oligomer_summary.tsv		GO:0005886; GO:0052636; GO:0071555; GO:0071766
ML0106	embC ML0106	Probable arabinosyltransferase C (EC 2.4.2.-)	Q9CDA7	Homooligomer	3pty	1.0	PO4	PHOSPHATE ION	O=P([O-])([O-])[O-]	ML0106__3pty__assembly1.yaml	oligomer_summary.tsv		GO:0005886; GO:0052636; GO:0071555; GO:0071766
ML0107	aftA ML0107	Galactan 5-O-arabinofuranosyltransferase (EC 2.4.2.46) (Arabinofuranosyltransferase AftA)	Q9CDA6	Homooligomer	8if8	1	CA	calcium		ML0107__8if8__assembly1_model_0.cif	model_ligand_sidecar	PATHWAY: Cell wall biogenesis; cell wall polysaccharide biosynthesis. {ECO:0000250|UniProtKB:P9WN03}.	GO:0005886; GO:0016757; GO:0044038; GO:0045227; GO:0071555
ML0107	aftA ML0107	Galactan 5-O-arabinofuranosyltransferase (EC 2.4.2.46) (Arabinofuranosyltransferase AftA)	Q9CDA6	Homooligomer	8if8	1.0	CA	CALCIUM ION	[Ca+2]	ML0107__8if8__assembly1.yaml	oligomer_summary.tsv	PATHWAY: Cell wall biogenesis; cell wall polysaccharide biosynthesis. {ECO:0000250|UniProtKB:P9WN03}.	GO:0005886; GO:0016757; GO:0044038; GO:0045227; GO:0071555
ML0108	ML0108	Oxidoreductase	Q9CDA5	Homooligomer	4n5n	1	NAP	NAP		ML0108__4n5n__assembly1_model_0.cif	model_ligand_sidecar		GO:0016491
ML0108	ML0108	Oxidoreductase	Q9CDA5	Homooligomer	4n5n	1.0	NAP	NADP NICOTINAMIDE-ADENINE-DINUCLEOTIDE PHOSPHATE	NC(=O)c1ccc[n+]([C@@H]2O[C@H](CO[P@@](=O)([O-])O[P@](=O)(O)OC[C@H]3O[C@@H](n4cnc5c(N)ncnc54)[C@H](OP(=O)(O)O)[C@@H]3O)[C@@H](O)[C@H]2O)c1	ML0108__4n5n__assembly1.yaml	oligomer_summary.tsv		GO:0016491
ML0112	ML0112	ABC transporter component	Q9CDA2	Heterooligomer	9qhw	1.0	ATP	ADENOSINE-5'-TRIPHOSPHATE	Nc1ncnc2c1ncn2[C@@H]1O[C@H](CO[P@@](=O)(O)O[P@](=O)(O)OP(=O)(O)O)[C@@H](O)[C@H]1O	ML0114__9qhw__assembly1.yaml	oligomer_summary.tsv		GO:0005886; GO:0015920; GO:0140359
ML0112	ML0112	ABC transporter component	Q9CDA2	Heterooligomer	9qhw	1.0	MG	MAGNESIUM ION	[Mg+2]	ML0114__9qhw__assembly1.yaml	oligomer_summary.tsv		GO:0005886; GO:0015920; GO:0140359
ML0114	ML0114	ABC transporter ATP-binding component	Q9CDA0	Heterooligomer	9qhw	1	ATP	[[(2R,3S,4R,5R)-5-(6-aminopurin-9-yl)-3,4-dihydroxyoxolan-2-yl]methoxy-hydroxyphosphoryl] phosphono hydrogen phosphate		ML0114__9qhw__assembly1_model_0.cif	model_ligand_sidecar		GO:0005524; GO:0016020; GO:0016887; GO:0140359
ML0114	ML0114	ABC transporter ATP-binding component	Q9CDA0	Heterooligomer	9qhw	1	MG	Magnesium		ML0114__9qhw__assembly1_model_0.cif	model_ligand_sidecar		GO:0005524; GO:0016020; GO:0016887; GO:0140359
ML0114	ML0114	ABC transporter ATP-binding component	Q9CDA0	Heterooligomer	9qhw	1.0	ATP	ADENOSINE-5'-TRIPHOSPHATE	Nc1ncnc2c1ncn2[C@@H]1O[C@H](CO[P@@](=O)(O)O[P@](=O)(O)OP(=O)(O)O)[C@@H](O)[C@H]1O	ML0114__9qhw__assembly1.yaml	oligomer_summary.tsv		GO:0005524; GO:0016020; GO:0016887; GO:0140359
ML0114	ML0114	ABC transporter ATP-binding component	Q9CDA0	Heterooligomer	9qhw	1.0	MG	MAGNESIUM ION	[Mg+2]	ML0114__9qhw__assembly1.yaml	oligomer_summary.tsv		GO:0005524; GO:0016020; GO:0016887; GO:0140359
ML0118	ML0118	Oxidireductase	Q9CD96	Homooligomer	4dup	1	MSE	(2S)-2-amino-4-methylselanylbutanoic acid		ML0118__4dup__assembly1_model_0.cif	model_ligand_sidecar		GO:0016651; GO:0070402
ML0131	ML0131	Phthiodiolone/phenolphthiodiolone dimycocerosates ketoreductase (EC 1.2.-.-)	Q9CD85	Homooligomer	8qpl	1	F42	F42		ML0131__8qpl__assembly1_model_0.cif	model_ligand_sidecar		GO:0006629; GO:0016705
ML0131	ML0131	Phthiodiolone/phenolphthiodiolone dimycocerosates ketoreductase (EC 1.2.-.-)	Q9CD85	Homooligomer	8qpl	1.0	F42	COENZYME F420	C[C@H](O[P@](=O)(O)OC[C@@H](O)[C@@H](O)[C@@H](O)Cn1c2nc(=O)[nH]c(=O)c-2cc2ccc(O)cc21)C(=O)N[C@@H](CCC(=O)N[C@@H](CCC(=O)O)C(=O)O)C(=O)O	ML0131__8qpl__assembly1.yaml	oligomer_summary.tsv		GO:0006629; GO:0016705
ML0139	mas ML0139	Mycocerosic synthase	Q9CD78	Homooligomer (2-mer)	9d30	1	MU4	N-[2-(hexadecanoylamino)ethyl]-N~3~-[(2R)-2-hydroxy-3,3-dimethyl-4-(phosphonooxy)butanoyl]-beta-alaninamide		ML0139__9d30__assembly1__superposed_from_boltz2_monomers.cif; ML0139__9d30__assembly1_model_0.cif	model_ligand_sidecar; reconstructed_oligomer_sidecar		GO:0004312; GO:0004315; GO:0005737; GO:0005886; GO:0006633; GO:0016491; GO:0031177; GO:0071770
ML0139	mas ML0139	Mycocerosic synthase	Q9CD78	Homooligomer	9d30	1.0	MU4	N-[2-(hexadecanoylamino)ethyl]-N~3~-[(2R)-2-hydroxy-3,3-dimethyl-4-(phosphonooxy)butanoyl]-beta-alaninamide	CCCCCCCCCCCCCCCC(=O)NCCNC(=O)CCNC(=O)[C@H](O)C(C)(C)COP(=O)(O)O	ML0139__9d30__assembly1.yaml	oligomer_summary.tsv		GO:0004312; GO:0004315; GO:0005737; GO:0005886; GO:0006633; GO:0016491; GO:0031177; GO:0071770
ML0150	pgi ML0150	Glucose-6-phosphate isomerase (GPI) (EC 5.3.1.9) (Phosphoglucose isomerase) (PGI) (Phosphohexose isomerase) (PHI)	Q9CD75	Homooligomer	2wu8	1	SO4	SO4		ML0150__2wu8__assembly1_model_0.cif	model_ligand_sidecar	PATHWAY: Carbohydrate biosynthesis; gluconeogenesis. {ECO:0000255|HAMAP-Rule:MF_00473}.; PATHWAY: Carbohydrate degradation; glycolysis; D-glyceraldehyde 3-phosphate and glycerone phosphate from D-glucose: step 2/4. {ECO:0000255|HAMAP-Rule:MF_00473}.	GO:0004347; GO:0005829; GO:0006094; GO:0006096; GO:0048029; GO:0051156; GO:0097367
ML0150	pgi ML0150	Glucose-6-phosphate isomerase (GPI) (EC 5.3.1.9) (Phosphoglucose isomerase) (PGI) (Phosphohexose isomerase) (PHI)	Q9CD75	Homooligomer	2wu8	1.0	SO4	SULFATE ION	O=S(=O)([O-])[O-]	ML0150__2wu8__assembly1.yaml	oligomer_summary.tsv	PATHWAY: Carbohydrate biosynthesis; gluconeogenesis. {ECO:0000255|HAMAP-Rule:MF_00473}.; PATHWAY: Carbohydrate degradation; glycolysis; D-glyceraldehyde 3-phosphate and glycerone phosphate from D-glucose: step 2/4. {ECO:0000255|HAMAP-Rule:MF_00473}.	GO:0004347; GO:0005829; GO:0006094; GO:0006096; GO:0048029; GO:0051156; GO:0097367
ML0151	ML0151	Chorismate mutase domain-containing protein	Q9CD74	Heterooligomer	5ckx	1.0	CL	CHLORIDE ION	[Cl-]	ML0896__5ckx__assembly1.yaml	oligomer_summary.tsv		GO:0004106; GO:0009697; GO:0046417
ML0151	ML0151	Chorismate mutase domain-containing protein	Q9CD74	Heterooligomer	5ckx	1.0	GOL	GLYCEROL	OCC(O)CO	ML0896__5ckx__assembly1.yaml	oligomer_summary.tsv		GO:0004106; GO:0009697; GO:0046417
ML0151	ML0151	Chorismate mutase domain-containing protein	Q9CD74	Heterooligomer	5ckx	1.0	MN	MANGANESE (II) ION	[Mn+2]	ML0896__5ckx__assembly1.yaml	oligomer_summary.tsv		GO:0004106; GO:0009697; GO:0046417
ML0151	ML0151	Chorismate mutase domain-containing protein	Q9CD74	Heterooligomer	5ckx	1.0	PHE	PHENYLALANINE	N[C@@H](Cc1ccccc1)C(=O)O	ML0896__5ckx__assembly1.yaml	oligomer_summary.tsv		GO:0004106; GO:0009697; GO:0046417
ML0151	ML0151	Chorismate mutase domain-containing protein	Q9CD74	Heterooligomer	5ckx	1.0	SO4	SULFATE ION	O=S(=O)([O-])[O-]	ML0896__5ckx__assembly1.yaml	oligomer_summary.tsv		GO:0004106; GO:0009697; GO:0046417
ML0151	ML0151	Chorismate mutase domain-containing protein	Q9CD74	Heterooligomer	5ckx	1.0	TSA	8-HYDROXY-2-OXA-BICYCLO[3.3.1]NON-6-ENE-3,5-DICARBOXYLIC ACID	O=C(O)[C@@H]1C[C@]2(C(=O)O)C=C[C@@H](O)[C@@H](C2)O1	ML0896__5ckx__assembly1.yaml	oligomer_summary.tsv		GO:0004106; GO:0009697; GO:0046417
ML0151	ML0151	Chorismate mutase domain-containing protein	Q9CD74	Heterooligomer	5ckx	1.0	TYR	TYROSINE	N[C@@H](Cc1ccc(O)cc1)C(=O)O	ML0896__5ckx__assembly1.yaml	oligomer_summary.tsv		GO:0004106; GO:0009697; GO:0046417
ML0155	sucC ML0155 MLCB373.03	Succinate--CoA ligase [ADP-forming] subunit beta (EC 6.2.1.5) (Succinyl-CoA synthetase subunit beta) (SCS-beta)	Q9Z5H8	Heterooligomer	1cqj	1.0	COA	COENZYME A	CC(C)(CO[P@](=O)(O)O[P@@](=O)(O)OC[C@H]1O[C@@H](n2cnc3c(N)ncnc32)[C@H](O)[C@@H]1OP(=O)(O)O)[C@@H](O)C(=O)NCCC(=O)NCCS	ML0156__1cqj__assembly1.yaml	oligomer_summary.tsv	PATHWAY: Carbohydrate metabolism; tricarboxylic acid cycle; succinate from succinyl-CoA (ligase route): step 1/1. {ECO:0000255|HAMAP-Rule:MF_00558}.	GO:0000287; GO:0004775; GO:0004776; GO:0005524; GO:0005829; GO:0006099; GO:0006104; GO:0042709
ML0155	sucC ML0155 MLCB373.03	Succinate--CoA ligase [ADP-forming] subunit beta (EC 6.2.1.5) (Succinyl-CoA synthetase subunit beta) (SCS-beta)	Q9Z5H8	Heterooligomer	1cqj	1.0	PO4	PHOSPHATE ION	O=P([O-])([O-])[O-]	ML0156__1cqj__assembly1.yaml	oligomer_summary.tsv	PATHWAY: Carbohydrate metabolism; tricarboxylic acid cycle; succinate from succinyl-CoA (ligase route): step 1/1. {ECO:0000255|HAMAP-Rule:MF_00558}.	GO:0000287; GO:0004775; GO:0004776; GO:0005524; GO:0005829; GO:0006099; GO:0006104; GO:0042709
ML0156	sucD ML0156	Succinate--CoA ligase [ADP-forming] subunit alpha (EC 6.2.1.5) (Succinyl-CoA synthetase subunit alpha) (SCS-alpha)	Q7AQN6	Heterooligomer	1cqj	1	COA	[[(2R,3S,4R,5R)-5-(6-aminopurin-9-yl)-4-hydroxy-3-phosphonooxyoxolan-2-yl]methoxy-hydroxyphosphoryl] [(3R)-3-hydroxy-2,2-dimethyl-4-oxo-4-[[3-oxo-3-(2-sulfanylethylamino)propyl]amino]butyl] hydrogen phosphate		ML0156__1cqj__assembly1_model_0.cif	model_ligand_sidecar	PATHWAY: Carbohydrate metabolism; tricarboxylic acid cycle; succinate from succinyl-CoA (ligase route): step 1/1. {ECO:0000256|HAMAP-Rule:MF_01988, ECO:0000256|RuleBase:RU000699}.	GO:0000166; GO:0004775; GO:0004776; GO:0005829; GO:0006099; GO:0009361
ML0156	sucD ML0156	Succinate--CoA ligase [ADP-forming] subunit alpha (EC 6.2.1.5) (Succinyl-CoA synthetase subunit alpha) (SCS-alpha)	Q7AQN6	Heterooligomer	1cqj	1	PO4	phosphate		ML0156__1cqj__assembly1_model_0.cif	model_ligand_sidecar	PATHWAY: Carbohydrate metabolism; tricarboxylic acid cycle; succinate from succinyl-CoA (ligase route): step 1/1. {ECO:0000256|HAMAP-Rule:MF_01988, ECO:0000256|RuleBase:RU000699}.	GO:0000166; GO:0004775; GO:0004776; GO:0005829; GO:0006099; GO:0009361
ML0156	sucD ML0156	Succinate--CoA ligase [ADP-forming] subunit alpha (EC 6.2.1.5) (Succinyl-CoA synthetase subunit alpha) (SCS-alpha)	Q7AQN6	Heterooligomer	1cqj	1.0	COA	COENZYME A	CC(C)(CO[P@](=O)(O)O[P@@](=O)(O)OC[C@H]1O[C@@H](n2cnc3c(N)ncnc32)[C@H](O)[C@@H]1OP(=O)(O)O)[C@@H](O)C(=O)NCCC(=O)NCCS	ML0156__1cqj__assembly1.yaml	oligomer_summary.tsv	PATHWAY: Carbohydrate metabolism; tricarboxylic acid cycle; succinate from succinyl-CoA (ligase route): step 1/1. {ECO:0000256|HAMAP-Rule:MF_01988, ECO:0000256|RuleBase:RU000699}.	GO:0000166; GO:0004775; GO:0004776; GO:0005829; GO:0006099; GO:0009361
ML0156	sucD ML0156	Succinate--CoA ligase [ADP-forming] subunit alpha (EC 6.2.1.5) (Succinyl-CoA synthetase subunit alpha) (SCS-alpha)	Q7AQN6	Heterooligomer	1cqj	1.0	PO4	PHOSPHATE ION	O=P([O-])([O-])[O-]	ML0156__1cqj__assembly1.yaml	oligomer_summary.tsv	PATHWAY: Carbohydrate metabolism; tricarboxylic acid cycle; succinate from succinyl-CoA (ligase route): step 1/1. {ECO:0000256|HAMAP-Rule:MF_01988, ECO:0000256|RuleBase:RU000699}.	GO:0000166; GO:0004775; GO:0004776; GO:0005829; GO:0006099; GO:0009361
ML0160	purN ML0160	Phosphoribosylglycinamide formyltransferase (EC 2.1.2.2) (5'-phosphoribosylglycinamide transformylase) (GAR transformylase) (GART)	Q7AQN4	Homooligomer	3dcj	1	MG	Magnesium		ML0160__3dcj__assembly1_model_0.cif	model_ligand_sidecar	PATHWAY: Purine metabolism; IMP biosynthesis via de novo pathway; N(2)-formyl-N(1)-(5-phospho-D-ribosyl)glycinamide from N(1)-(5-phospho-D-ribosyl)glycinamide (10-formyl THF route): step 1/1. {ECO:0000256|ARBA:ARBA00005054, ECO:0000256|HAMAP-Rule:MF_01930}.	GO:0004644; GO:0005829; GO:0006189
ML0160	purN ML0160	Phosphoribosylglycinamide formyltransferase (EC 2.1.2.2) (5'-phosphoribosylglycinamide transformylase) (GAR transformylase) (GART)	Q7AQN4	Homooligomer	3dcj	1	NO3	nitrate		ML0160__3dcj__assembly1_model_0.cif	model_ligand_sidecar	PATHWAY: Purine metabolism; IMP biosynthesis via de novo pathway; N(2)-formyl-N(1)-(5-phospho-D-ribosyl)glycinamide from N(1)-(5-phospho-D-ribosyl)glycinamide (10-formyl THF route): step 1/1. {ECO:0000256|ARBA:ARBA00005054, ECO:0000256|HAMAP-Rule:MF_01930}.	GO:0004644; GO:0005829; GO:0006189
ML0160	purN ML0160	Phosphoribosylglycinamide formyltransferase (EC 2.1.2.2) (5'-phosphoribosylglycinamide transformylase) (GAR transformylase) (GART)	Q7AQN4	Homooligomer	3dcj	1	THH	(2S)-2-[[4-[[(6S)-2-amino-5-methyl-4-oxo-3,6,7,8-tetrahydropteridin-6-yl]methylamino]benzoyl]amino]pentanedioic acid		ML0160__3dcj__assembly1_model_0.cif	model_ligand_sidecar	PATHWAY: Purine metabolism; IMP biosynthesis via de novo pathway; N(2)-formyl-N(1)-(5-phospho-D-ribosyl)glycinamide from N(1)-(5-phospho-D-ribosyl)glycinamide (10-formyl THF route): step 1/1. {ECO:0000256|ARBA:ARBA00005054, ECO:0000256|HAMAP-Rule:MF_01930}.	GO:0004644; GO:0005829; GO:0006189
ML0160	purN ML0160	Phosphoribosylglycinamide formyltransferase (EC 2.1.2.2) (5'-phosphoribosylglycinamide transformylase) (GAR transformylase) (GART)	Q7AQN4	Homooligomer	3dcj	1.0	CL	CHLORIDE ION	[Cl-]	ML0160__3dcj__assembly1.yaml	oligomer_summary.tsv	PATHWAY: Purine metabolism; IMP biosynthesis via de novo pathway; N(2)-formyl-N(1)-(5-phospho-D-ribosyl)glycinamide from N(1)-(5-phospho-D-ribosyl)glycinamide (10-formyl THF route): step 1/1. {ECO:0000256|ARBA:ARBA00005054, ECO:0000256|HAMAP-Rule:MF_01930}.	GO:0004644; GO:0005829; GO:0006189
ML0160	purN ML0160	Phosphoribosylglycinamide formyltransferase (EC 2.1.2.2) (5'-phosphoribosylglycinamide transformylase) (GAR transformylase) (GART)	Q7AQN4	Homooligomer	3dcj	1.0	MG	MAGNESIUM ION	[Mg+2]	ML0160__3dcj__assembly1.yaml	oligomer_summary.tsv	PATHWAY: Purine metabolism; IMP biosynthesis via de novo pathway; N(2)-formyl-N(1)-(5-phospho-D-ribosyl)glycinamide from N(1)-(5-phospho-D-ribosyl)glycinamide (10-formyl THF route): step 1/1. {ECO:0000256|ARBA:ARBA00005054, ECO:0000256|HAMAP-Rule:MF_01930}.	GO:0004644; GO:0005829; GO:0006189
ML0160	purN ML0160	Phosphoribosylglycinamide formyltransferase (EC 2.1.2.2) (5'-phosphoribosylglycinamide transformylase) (GAR transformylase) (GART)	Q7AQN4	Homooligomer	3dcj	1.0	NO3	NITRATE ION	O=[N+]([O-])[O-]	ML0160__3dcj__assembly1.yaml	oligomer_summary.tsv	PATHWAY: Purine metabolism; IMP biosynthesis via de novo pathway; N(2)-formyl-N(1)-(5-phospho-D-ribosyl)glycinamide from N(1)-(5-phospho-D-ribosyl)glycinamide (10-formyl THF route): step 1/1. {ECO:0000256|ARBA:ARBA00005054, ECO:0000256|HAMAP-Rule:MF_01930}.	GO:0004644; GO:0005829; GO:0006189
ML0160	purN ML0160	Phosphoribosylglycinamide formyltransferase (EC 2.1.2.2) (5'-phosphoribosylglycinamide transformylase) (GAR transformylase) (GART)	Q7AQN4	Homooligomer	3dcj	1.0	THH	N-[4-({[(6S)-2-AMINO-4-HYDROXY-5-METHYL-5,6,7,8-TETRAHYDROPTERIDIN-6-YL]METHYL}AMINO)BENZOYL]-L-GLUTAMIC ACID	CN1c2c(O)nc(N)nc2NC[C@@H]1CNc1ccc(C(=O)N[C@@H](CCC(=O)O)C(=O)O)cc1	ML0160__3dcj__assembly1.yaml	oligomer_summary.tsv	PATHWAY: Purine metabolism; IMP biosynthesis via de novo pathway; N(2)-formyl-N(1)-(5-phospho-D-ribosyl)glycinamide from N(1)-(5-phospho-D-ribosyl)glycinamide (10-formyl THF route): step 1/1. {ECO:0000256|ARBA:ARBA00005054, ECO:0000256|HAMAP-Rule:MF_01930}.	GO:0004644; GO:0005829; GO:0006189
ML0161	purH ML0161 MLCB373.09	Bifunctional purine biosynthesis protein PurH [Includes: Phosphoribosylaminoimidazolecarboxamide formyltransferase (EC 2.1.2.3) (AICAR transformylase); IMP cyclohydrolase (EC 3.5.4.10) (ATIC) (IMP synthase) (Inosinicase)]	Q9Z5H5	Homooligomer	4a1o	1	AMZ	[(2R,3S,4R,5R)-5-(5-amino-4-carbamoylimidazol-1-yl)-3,4-dihydroxyoxolan-2-yl]methyl dihydrogen phosphate		ML0161__4a1o__assembly1_model_0.cif	model_ligand_sidecar	PATHWAY: Purine metabolism; IMP biosynthesis via de novo pathway; 5-formamido-1-(5-phospho-D-ribosyl)imidazole-4-carboxamide from 5-amino-1-(5-phospho-D-ribosyl)imidazole-4-carboxamide (10-formyl THF route): step 1/1. {ECO:0000255|HAMAP-Rule:MF_00139}.; PATHWAY: Purine metabolism; IMP biosynthesis via de novo pathway; IMP from 5-formamido-1-(5-phospho-D-ribosyl)imidazole-4-carboxamide: step 1/1. {ECO:0000255|HAMAP-Rule:MF_00139}.	GO:0003937; GO:0004643; GO:0005829; GO:0006189
ML0161	purH ML0161 MLCB373.09	Bifunctional purine biosynthesis protein PurH [Includes: Phosphoribosylaminoimidazolecarboxamide formyltransferase (EC 2.1.2.3) (AICAR transformylase); IMP cyclohydrolase (EC 3.5.4.10) (ATIC) (IMP synthase) (Inosinicase)]	Q9Z5H5	Homooligomer	4a1o	1	JLN	1-[(2R,3R,4S,5R)-3,4-dihydroxy-5-(phosphonooxymethyl)oxolan-2-yl]-5-formamidoimidazole-4-carboxylic acid		ML0161__4a1o__assembly1_model_0.cif	model_ligand_sidecar	PATHWAY: Purine metabolism; IMP biosynthesis via de novo pathway; 5-formamido-1-(5-phospho-D-ribosyl)imidazole-4-carboxamide from 5-amino-1-(5-phospho-D-ribosyl)imidazole-4-carboxamide (10-formyl THF route): step 1/1. {ECO:0000255|HAMAP-Rule:MF_00139}.; PATHWAY: Purine metabolism; IMP biosynthesis via de novo pathway; IMP from 5-formamido-1-(5-phospho-D-ribosyl)imidazole-4-carboxamide: step 1/1. {ECO:0000255|HAMAP-Rule:MF_00139}.	GO:0003937; GO:0004643; GO:0005829; GO:0006189
ML0161	purH ML0161 MLCB373.09	Bifunctional purine biosynthesis protein PurH [Includes: Phosphoribosylaminoimidazolecarboxamide formyltransferase (EC 2.1.2.3) (AICAR transformylase); IMP cyclohydrolase (EC 3.5.4.10) (ATIC) (IMP synthase) (Inosinicase)]	Q9Z5H5	Homooligomer	4a1o	1	K	potassium		ML0161__4a1o__assembly1_model_0.cif	model_ligand_sidecar	PATHWAY: Purine metabolism; IMP biosynthesis via de novo pathway; 5-formamido-1-(5-phospho-D-ribosyl)imidazole-4-carboxamide from 5-amino-1-(5-phospho-D-ribosyl)imidazole-4-carboxamide (10-formyl THF route): step 1/1. {ECO:0000255|HAMAP-Rule:MF_00139}.; PATHWAY: Purine metabolism; IMP biosynthesis via de novo pathway; IMP from 5-formamido-1-(5-phospho-D-ribosyl)imidazole-4-carboxamide: step 1/1. {ECO:0000255|HAMAP-Rule:MF_00139}.	GO:0003937; GO:0004643; GO:0005829; GO:0006189
ML0161	purH ML0161 MLCB373.09	Bifunctional purine biosynthesis protein PurH [Includes: Phosphoribosylaminoimidazolecarboxamide formyltransferase (EC 2.1.2.3) (AICAR transformylase); IMP cyclohydrolase (EC 3.5.4.10) (ATIC) (IMP synthase) (Inosinicase)]	Q9Z5H5	Homooligomer	4a1o	1	PO4	phosphate		ML0161__4a1o__assembly1_model_0.cif	model_ligand_sidecar	PATHWAY: Purine metabolism; IMP biosynthesis via de novo pathway; 5-formamido-1-(5-phospho-D-ribosyl)imidazole-4-carboxamide from 5-amino-1-(5-phospho-D-ribosyl)imidazole-4-carboxamide (10-formyl THF route): step 1/1. {ECO:0000255|HAMAP-Rule:MF_00139}.; PATHWAY: Purine metabolism; IMP biosynthesis via de novo pathway; IMP from 5-formamido-1-(5-phospho-D-ribosyl)imidazole-4-carboxamide: step 1/1. {ECO:0000255|HAMAP-Rule:MF_00139}.	GO:0003937; GO:0004643; GO:0005829; GO:0006189
ML0161	purH ML0161 MLCB373.09	Bifunctional purine biosynthesis protein PurH [Includes: Phosphoribosylaminoimidazolecarboxamide formyltransferase (EC 2.1.2.3) (AICAR transformylase); IMP cyclohydrolase (EC 3.5.4.10) (ATIC) (IMP synthase) (Inosinicase)]	Q9Z5H5	Homooligomer	4a1o	1.0	AMZ	AMINOIMIDAZOLE 4-CARBOXAMIDE RIBONUCLEOTIDE	NC(=O)c1ncn([C@@H]2O[C@H](COP(=O)(O)O)[C@@H](O)[C@H]2O)c1N	ML0161__4a1o__assembly1.yaml	oligomer_summary.tsv	PATHWAY: Purine metabolism; IMP biosynthesis via de novo pathway; 5-formamido-1-(5-phospho-D-ribosyl)imidazole-4-carboxamide from 5-amino-1-(5-phospho-D-ribosyl)imidazole-4-carboxamide (10-formyl THF route): step 1/1. {ECO:0000255|HAMAP-Rule:MF_00139}.; PATHWAY: Purine metabolism; IMP biosynthesis via de novo pathway; IMP from 5-formamido-1-(5-phospho-D-ribosyl)imidazole-4-carboxamide: step 1/1. {ECO:0000255|HAMAP-Rule:MF_00139}.	GO:0003937; GO:0004643; GO:0005829; GO:0006189
ML0161	purH ML0161 MLCB373.09	Bifunctional purine biosynthesis protein PurH [Includes: Phosphoribosylaminoimidazolecarboxamide formyltransferase (EC 2.1.2.3) (AICAR transformylase); IMP cyclohydrolase (EC 3.5.4.10) (ATIC) (IMP synthase) (Inosinicase)]	Q9Z5H5	Homooligomer	4a1o	1.0	JLN	5-(FORMYLAMINO)-1-(5-O-PHOSPHONO-BETA-D-RIBOFURANOSYL)-1H-IMIDAZOLE-4-CARBOXYLIC ACID	O=CNc1c(C(=O)O)ncn1[C@@H]1O[C@H](COP(=O)(O)O)[C@@H](O)[C@H]1O	ML0161__4a1o__assembly1.yaml	oligomer_summary.tsv	PATHWAY: Purine metabolism; IMP biosynthesis via de novo pathway; 5-formamido-1-(5-phospho-D-ribosyl)imidazole-4-carboxamide from 5-amino-1-(5-phospho-D-ribosyl)imidazole-4-carboxamide (10-formyl THF route): step 1/1. {ECO:0000255|HAMAP-Rule:MF_00139}.; PATHWAY: Purine metabolism; IMP biosynthesis via de novo pathway; IMP from 5-formamido-1-(5-phospho-D-ribosyl)imidazole-4-carboxamide: step 1/1. {ECO:0000255|HAMAP-Rule:MF_00139}.	GO:0003937; GO:0004643; GO:0005829; GO:0006189
ML0161	purH ML0161 MLCB373.09	Bifunctional purine biosynthesis protein PurH [Includes: Phosphoribosylaminoimidazolecarboxamide formyltransferase (EC 2.1.2.3) (AICAR transformylase); IMP cyclohydrolase (EC 3.5.4.10) (ATIC) (IMP synthase) (Inosinicase)]	Q9Z5H5	Homooligomer	4a1o	1.0	K	POTASSIUM ION	[K+]	ML0161__4a1o__assembly1.yaml	oligomer_summary.tsv	PATHWAY: Purine metabolism; IMP biosynthesis via de novo pathway; 5-formamido-1-(5-phospho-D-ribosyl)imidazole-4-carboxamide from 5-amino-1-(5-phospho-D-ribosyl)imidazole-4-carboxamide (10-formyl THF route): step 1/1. {ECO:0000255|HAMAP-Rule:MF_00139}.; PATHWAY: Purine metabolism; IMP biosynthesis via de novo pathway; IMP from 5-formamido-1-(5-phospho-D-ribosyl)imidazole-4-carboxamide: step 1/1. {ECO:0000255|HAMAP-Rule:MF_00139}.	GO:0003937; GO:0004643; GO:0005829; GO:0006189
ML0161	purH ML0161 MLCB373.09	Bifunctional purine biosynthesis protein PurH [Includes: Phosphoribosylaminoimidazolecarboxamide formyltransferase (EC 2.1.2.3) (AICAR transformylase); IMP cyclohydrolase (EC 3.5.4.10) (ATIC) (IMP synthase) (Inosinicase)]	Q9Z5H5	Homooligomer	4a1o	1.0	PO4	PHOSPHATE ION	O=P([O-])([O-])[O-]	ML0161__4a1o__assembly1.yaml	oligomer_summary.tsv	PATHWAY: Purine metabolism; IMP biosynthesis via de novo pathway; 5-formamido-1-(5-phospho-D-ribosyl)imidazole-4-carboxamide from 5-amino-1-(5-phospho-D-ribosyl)imidazole-4-carboxamide (10-formyl THF route): step 1/1. {ECO:0000255|HAMAP-Rule:MF_00139}.; PATHWAY: Purine metabolism; IMP biosynthesis via de novo pathway; IMP from 5-formamido-1-(5-phospho-D-ribosyl)imidazole-4-carboxamide: step 1/1. {ECO:0000255|HAMAP-Rule:MF_00139}.	GO:0003937; GO:0004643; GO:0005829; GO:0006189
ML0174	mprA ML0174 MLCB373.26	Response regulator MprA (Mycobacterial persistence regulator A)	Q9CD68	Homooligomer	5ed4	2	CA	calcium		ML0174__5ed4__assembly2_model_0.cif	model_ligand_sidecar		GO:0000156; GO:0000976; GO:0005829; GO:0006355; GO:0032993
ML0174	mprA ML0174 MLCB373.26	Response regulator MprA (Mycobacterial persistence regulator A)	Q9CD68	Homooligomer	5ed4	2	CAC	dimethylarsinic acid		ML0174__5ed4__assembly2_model_0.cif	model_ligand_sidecar		GO:0000156; GO:0000976; GO:0005829; GO:0006355; GO:0032993
ML0174	mprA ML0174 MLCB373.26	Response regulator MprA (Mycobacterial persistence regulator A)	Q9CD68	Homooligomer	5ed4	2	EDO	ethane-1,2-diol		ML0174__5ed4__assembly2_model_0.cif	model_ligand_sidecar		GO:0000156; GO:0000976; GO:0005829; GO:0006355; GO:0032993
ML0174	mprA ML0174 MLCB373.26	Response regulator MprA (Mycobacterial persistence regulator A)	Q9CD68	Homooligomer	5ed4	2.0	CA	CALCIUM ION	[Ca+2]	ML0174__5ed4__assembly2.yaml	oligomer_summary.tsv		GO:0000156; GO:0000976; GO:0005829; GO:0006355; GO:0032993
ML0174	mprA ML0174 MLCB373.26	Response regulator MprA (Mycobacterial persistence regulator A)	Q9CD68	Homooligomer	5ed4	2.0	CAC	CACODYLATE ION	C[As](C)(=O)[O-]	ML0174__5ed4__assembly2.yaml	oligomer_summary.tsv		GO:0000156; GO:0000976; GO:0005829; GO:0006355; GO:0032993
ML0174	mprA ML0174 MLCB373.26	Response regulator MprA (Mycobacterial persistence regulator A)	Q9CD68	Homooligomer	5ed4	2.0	EDO	1,2-ETHANEDIOL	OCCO	ML0174__5ed4__assembly2.yaml	oligomer_summary.tsv		GO:0000156; GO:0000976; GO:0005829; GO:0006355; GO:0032993
ML0177	moaB ML0177	Molybdenum cofactor biosynthesis protein	Q7AQN0	Homooligomer	3rfq	1	B3P	2-[3-[[1,3-dihydroxy-2-(hydroxymethyl)propan-2-yl]amino]propylamino]-2-(hydroxymethyl)propane-1,3-diol		ML0177__3rfq__assembly1_model_0.cif	model_ligand_sidecar	PATHWAY: Cofactor biosynthesis; molybdopterin biosynthesis. {ECO:0000256|ARBA:ARBA00005046}.	GO:0006777
ML0177	moaB ML0177	Molybdenum cofactor biosynthesis protein	Q7AQN0	Homooligomer	3rfq	1	NA	sodium		ML0177__3rfq__assembly1_model_0.cif	model_ligand_sidecar	PATHWAY: Cofactor biosynthesis; molybdopterin biosynthesis. {ECO:0000256|ARBA:ARBA00005046}.	GO:0006777
ML0177	moaB ML0177	Molybdenum cofactor biosynthesis protein	Q7AQN0	Homooligomer	3rfq	1.0	B3P	2-[3-(2-HYDROXY-1,1-DIHYDROXYMETHYL-ETHYLAMINO)-PROPYLAMINO]-2-HYDROXYMETHYL-PROPANE-1,3-DIOL	OCC(CO)(CO)NCCCNC(CO)(CO)CO	ML0177__3rfq__assembly1.yaml	oligomer_summary.tsv	PATHWAY: Cofactor biosynthesis; molybdopterin biosynthesis. {ECO:0000256|ARBA:ARBA00005046}.	GO:0006777
ML0177	moaB ML0177	Molybdenum cofactor biosynthesis protein	Q7AQN0	Homooligomer	3rfq	1.0	NA	SODIUM ION	[Na+]	ML0177__3rfq__assembly1.yaml	oligomer_summary.tsv	PATHWAY: Cofactor biosynthesis; molybdopterin biosynthesis. {ECO:0000256|ARBA:ARBA00005046}.	GO:0006777
ML0178	mscL ML0178 MLCB373.30c	Large-conductance mechanosensitive channel	Q9Z5G4	Homooligomer	6ctd	2	AU	gold		ML0178__6ctd__assembly2_model_0.cif	model_ligand_sidecar		GO:0005886; GO:0008381
ML0178	mscL ML0178 MLCB373.30c	Large-conductance mechanosensitive channel	Q9Z5G4	Homooligomer	6ctd	2.0	AU	GOLD ION	[Au+]	ML0178__6ctd__assembly2.yaml	oligomer_summary.tsv		GO:0005886; GO:0008381
ML0182	galU ML0182	UTP--glucose-1-phosphate uridylyltransferase (EC 2.7.7.9)	Q7AQM8	Homooligomer	8b6d	1	EDO	ethane-1,2-diol		ML0182__8b6d__assembly1_model_0.cif	model_ligand_sidecar		GO:0003983; GO:0006011
ML0182	galU ML0182	UTP--glucose-1-phosphate uridylyltransferase (EC 2.7.7.9)	Q7AQM8	Homooligomer	8b6d	1	GOL	propane-1,2,3-triol		ML0182__8b6d__assembly1_model_0.cif	model_ligand_sidecar		GO:0003983; GO:0006011
ML0182	galU ML0182	UTP--glucose-1-phosphate uridylyltransferase (EC 2.7.7.9)	Q7AQM8	Homooligomer	8b6d	1	NA	sodium		ML0182__8b6d__assembly1_model_0.cif	model_ligand_sidecar		GO:0003983; GO:0006011
ML0182	galU ML0182	UTP--glucose-1-phosphate uridylyltransferase (EC 2.7.7.9)	Q7AQM8	Homooligomer	8b6d	1	UDP	[(2R,3S,4R,5R)-5-(2,4-dioxopyrimidin-1-yl)-3,4-dihydroxyoxolan-2-yl]methyl phosphono hydrogen phosphate		ML0182__8b6d__assembly1_model_0.cif	model_ligand_sidecar		GO:0003983; GO:0006011
ML0182	galU ML0182	UTP--glucose-1-phosphate uridylyltransferase (EC 2.7.7.9)	Q7AQM8	Homooligomer	8b6d	1.0	EDO	1,2-ETHANEDIOL	OCCO	ML0182__8b6d__assembly1.yaml	oligomer_summary.tsv		GO:0003983; GO:0006011
ML0182	galU ML0182	UTP--glucose-1-phosphate uridylyltransferase (EC 2.7.7.9)	Q7AQM8	Homooligomer	8b6d	1.0	GOL	GLYCEROL	OCC(O)CO	ML0182__8b6d__assembly1.yaml	oligomer_summary.tsv		GO:0003983; GO:0006011
ML0182	galU ML0182	UTP--glucose-1-phosphate uridylyltransferase (EC 2.7.7.9)	Q7AQM8	Homooligomer	8b6d	1.0	NA	SODIUM ION	[Na+]	ML0182__8b6d__assembly1.yaml	oligomer_summary.tsv		GO:0003983; GO:0006011
ML0182	galU ML0182	UTP--glucose-1-phosphate uridylyltransferase (EC 2.7.7.9)	Q7AQM8	Homooligomer	8b6d	1.0	UDP	URIDINE-5'-DIPHOSPHATE	O=c1ccn([C@@H]2O[C@H](CO[P@@](=O)(O)OP(=O)(O)O)[C@@H](O)[C@H]2O)c(=O)[nH]1	ML0182__8b6d__assembly1.yaml	oligomer_summary.tsv		GO:0003983; GO:0006011
ML0190	ML0190	Fe2OG dioxygenase domain-containing protein	Q9CD62		3btz	1	2YR	2YR		ML0190__3btz__assembly1_model_0.cif	model_ligand_sidecar		GO:0006307; GO:0051213
ML0193	rsmI ML0193	Ribosomal RNA small subunit methyltransferase I (EC 2.1.1.198) (16S rRNA 2'-O-ribose C1402 methyltransferase) (rRNA (cytidine-2'-O-)-methyltransferase RsmI)	Q9CD60	Homooligomer	3ffy	1	MSE	(2S)-2-amino-4-methylselanylbutanoic acid		ML0193__3ffy__assembly1_model_0.cif	model_ligand_sidecar		GO:0005737; GO:0070677
ML0193	rsmI ML0193	Ribosomal RNA small subunit methyltransferase I (EC 2.1.1.198) (16S rRNA 2'-O-ribose C1402 methyltransferase) (rRNA (cytidine-2'-O-)-methyltransferase RsmI)	Q9CD60	Homooligomer	3ffy	1	SO4	SO4		ML0193__3ffy__assembly1_model_0.cif	model_ligand_sidecar		GO:0005737; GO:0070677
ML0193	rsmI ML0193	Ribosomal RNA small subunit methyltransferase I (EC 2.1.1.198) (16S rRNA 2'-O-ribose C1402 methyltransferase) (rRNA (cytidine-2'-O-)-methyltransferase RsmI)	Q9CD60	Homooligomer	3ffy	1.0	SO4	SULFATE ION	O=S(=O)([O-])[O-]	ML0193__3ffy__assembly1.yaml	oligomer_summary.tsv		GO:0005737; GO:0070677
ML0201	ML0201	Membrane protein	Q7AQM3	Homooligomer	6fht	1	12P	2-[2-[2-[2-[2-[2-[2-[2-[2-[2-[2-(2-hydroxyethoxy)ethoxy]ethoxy]ethoxy]ethoxy]ethoxy]ethoxy]ethoxy]ethoxy]ethoxy]ethoxy]ethanol		ML0201__6fht__assembly1_model_0.cif	model_ligand_sidecar		GO:0004016; GO:0005886; GO:0006171; GO:0035556
ML0201	ML0201	Membrane protein	Q7AQM3	Homooligomer	6fht	1	LBV	LBV		ML0201__6fht__assembly1_model_0.cif	model_ligand_sidecar		GO:0004016; GO:0005886; GO:0006171; GO:0035556
ML0201	ML0201	Membrane protein	Q7AQM3	Homooligomer	6fht	1	SO4	SO4		ML0201__6fht__assembly1_model_0.cif	model_ligand_sidecar		GO:0004016; GO:0005886; GO:0006171; GO:0035556
ML0201	ML0201	Membrane protein	Q7AQM3	Homooligomer	6fht	1.0	12P	DODECAETHYLENE GLYCOL	OCCOCCOCCOCCOCCOCCOCCOCCOCCOCCOCCOCCO	ML0201__6fht__assembly1.yaml	oligomer_summary.tsv		GO:0004016; GO:0005886; GO:0006171; GO:0035556
ML0201	ML0201	Membrane protein	Q7AQM3	Homooligomer	6fht	1.0	LBV		C=CC1=C(C)/C(=C/C2=[NH+]/C(=C\c3[nH]c(/C=C4\NC(=O)C(C)\C4=C/C)c(C)c3CCC(=O)O)C(CCC(=O)O)=C2C)NC1=O	ML0201__6fht__assembly1.yaml	oligomer_summary.tsv		GO:0004016; GO:0005886; GO:0006171; GO:0035556
ML0201	ML0201	Membrane protein	Q7AQM3	Homooligomer	6fht	1.0	SO4	3-[2-[(Z)-[3-(2-carboxyethyl)-5-[(Z)-(4-ethenyl-3-methyl-5-oxidanylidene-pyrrol-2-ylidene)methyl]-4-methyl-pyrrol-1-ium -2-ylidene]methyl]-5-[(Z)-[(3E)-3-ethylidene-4-methyl-5-oxidanylidene-pyrrolidin-2-ylidene]methyl]-4-methyl-1H-pyrrol-3- yl]propanoic acid	O=S(=O)([O-])[O-]	ML0201__6fht__assembly1.yaml	oligomer_summary.tsv		GO:0004016; GO:0005886; GO:0006171; GO:0035556
ML0204	rmlB2 ML0204	Sugar-nucleotide dehydratase	Q7AQM0	Homooligomer	7yt0	1	EDO	ethane-1,2-diol		ML0204__7yt0__assembly1_model_0.cif	model_ligand_sidecar
ML0204	rmlB2 ML0204	Sugar-nucleotide dehydratase	Q7AQM0	Homooligomer	7yt0	1	GDU	[[(2R,3S,4R,5R)-5-(2,4-dioxopyrimidin-1-yl)-3,4-dihydroxyoxolan-2-yl]methoxy-hydroxyphosphoryl] [(2R,3R,4S,5R,6R)-3,4,5-trihydroxy-6-(hydroxymethyl)oxan-2-yl] hydrogen phosphate		ML0204__7yt0__assembly1_model_0.cif	model_ligand_sidecar
ML0204	rmlB2 ML0204	Sugar-nucleotide dehydratase	Q7AQM0	Homooligomer	7yt0	1	NAD	[[(2R,3S,4R,5R)-5-(6-aminopurin-9-yl)-3,4-dihydroxyoxolan-2-yl]methoxy-hydroxyphosphoryl] [(2R,3S,4R,5R)-5-(3-carbamoylpyridin-1-ium-1-yl)-3,4-dihydroxyoxolan-2-yl]methyl phosphate		ML0204__7yt0__assembly1_model_0.cif	model_ligand_sidecar
ML0204	rmlB2 ML0204	Sugar-nucleotide dehydratase	Q7AQM0	Homooligomer	7yt0	1.0	EDO	1,2-ETHANEDIOL	OCCO	ML0204__7yt0__assembly1.yaml	oligomer_summary.tsv
ML0204	rmlB2 ML0204	Sugar-nucleotide dehydratase	Q7AQM0	Homooligomer	7yt0	1.0	GDU	GALACTOSE-URIDINE-5'-DIPHOSPHATE	O=c1ccn([C@@H]2O[C@H](CO[P@@](=O)(O)O[P@@](=O)(O)O[C@H]3O[C@H](CO)[C@H](O)[C@H](O)[C@H]3O)[C@@H](O)[C@H]2O)c(=O)[nH]1	ML0204__7yt0__assembly1.yaml	oligomer_summary.tsv
ML0204	rmlB2 ML0204	Sugar-nucleotide dehydratase	Q7AQM0	Homooligomer	7yt0	1.0	NAD	NICOTINAMIDE-ADENINE-DINUCLEOTIDE	NC(=O)c1ccc[n+]([C@@H]2O[C@H](CO[P@@](=O)([O-])O[P@@](=O)(O)OC[C@H]3O[C@@H](n4cnc5c(N)ncnc54)[C@H](O)[C@@H]3O)[C@@H](O)[C@H]2O)c1	ML0204__7yt0__assembly1.yaml	oligomer_summary.tsv
ML0210	ppa ML0210 MLCB2548.21	Inorganic pyrophosphatase (EC 3.6.1.1) (Pyrophosphate phospho-hydrolase) (PPase)	O69540	Homooligomer	4ecp	1	EDO	ethane-1,2-diol		ML0210__4ecp__assembly1_model_0.cif	model_ligand_sidecar		GO:0000287; GO:0004427; GO:0005737; GO:0006796
ML0210	ppa ML0210 MLCB2548.21	Inorganic pyrophosphatase (EC 3.6.1.1) (Pyrophosphate phospho-hydrolase) (PPase)	O69540	Homooligomer	4ecp	1.0	EDO	1,2-ETHANEDIOL	OCCO	ML0210__4ecp__assembly1.yaml	oligomer_summary.tsv		GO:0000287; GO:0004427; GO:0005737; GO:0006796
ML0213	tilS ML0213 MLCB2548.18c	tRNA(Ile)-lysidine synthase (EC 6.3.4.19) (tRNA(Ile)-2-lysyl-cytidine synthase) (tRNA(Ile)-lysidine synthetase)	O69538	Homooligomer	1ni5	1	MSE	(2S)-2-amino-4-methylselanylbutanoic acid		ML0213__1ni5__assembly1_model_0.cif	model_ligand_sidecar		GO:0005524; GO:0005737; GO:0006400; GO:0032267
ML0214	hpt hprT ML0214	Hypoxanthine-guanine phosphoribosyltransferase (HGPRT) (HGPRTase) (EC 2.4.2.8)	O69537	Homooligomer	4rhy	3	3QG	2-[2-[bis(2-phosphonoethyl)amino]ethyl-[2-(6-oxo-1H-purin-9-yl)ethyl]amino]ethylphosphonic acid		ML0214__4rhy__assembly3_model_0.cif	model_ligand_sidecar	PATHWAY: Purine metabolism; IMP biosynthesis via salvage pathway; IMP from hypoxanthine: step 1/1. {ECO:0000250|UniProtKB:P9WHQ9}.; PATHWAY: Purine metabolism; GMP biosynthesis via salvage pathway; GMP from guanine: step 1/1. {ECO:0000250|UniProtKB:P9WHQ9}.	GO:0000166; GO:0000287; GO:0004422; GO:0005829; GO:0006166; GO:0006178; GO:0032263; GO:0032264; GO:0046100; GO:0052657
ML0214	hpt hprT ML0214	Hypoxanthine-guanine phosphoribosyltransferase (HGPRT) (HGPRTase) (EC 2.4.2.8)	O69537	Homooligomer	4rhy	3	MG	Magnesium		ML0214__4rhy__assembly3_model_0.cif	model_ligand_sidecar	PATHWAY: Purine metabolism; IMP biosynthesis via salvage pathway; IMP from hypoxanthine: step 1/1. {ECO:0000250|UniProtKB:P9WHQ9}.; PATHWAY: Purine metabolism; GMP biosynthesis via salvage pathway; GMP from guanine: step 1/1. {ECO:0000250|UniProtKB:P9WHQ9}.	GO:0000166; GO:0000287; GO:0004422; GO:0005829; GO:0006166; GO:0006178; GO:0032263; GO:0032264; GO:0046100; GO:0052657
ML0214	hpt hprT ML0214	Hypoxanthine-guanine phosphoribosyltransferase (HGPRT) (HGPRTase) (EC 2.4.2.8)	O69537	Homooligomer	4rhy	3.0	3QG	[2-({2-[bis(2-phosphonoethyl)amino]ethyl}[2-(6-oxo-3,6-dihydro-9H-purin-9-yl)ethyl]amino)ethyl]phosphonic acid	O=c1nc[nH]c2c1ncn2CCN(CCN(CCP(=O)(O)O)CCP(=O)(O)O)CCP(=O)(O)O	ML0214__4rhy__assembly3.yaml	oligomer_summary.tsv	PATHWAY: Purine metabolism; IMP biosynthesis via salvage pathway; IMP from hypoxanthine: step 1/1. {ECO:0000250|UniProtKB:P9WHQ9}.; PATHWAY: Purine metabolism; GMP biosynthesis via salvage pathway; GMP from guanine: step 1/1. {ECO:0000250|UniProtKB:P9WHQ9}.	GO:0000166; GO:0000287; GO:0004422; GO:0005829; GO:0006166; GO:0006178; GO:0032263; GO:0032264; GO:0046100; GO:0052657
ML0214	hpt hprT ML0214	Hypoxanthine-guanine phosphoribosyltransferase (HGPRT) (HGPRTase) (EC 2.4.2.8)	O69537	Homooligomer	4rhy	3.0	MG	MAGNESIUM ION	[Mg+2]	ML0214__4rhy__assembly3.yaml	oligomer_summary.tsv	PATHWAY: Purine metabolism; IMP biosynthesis via salvage pathway; IMP from hypoxanthine: step 1/1. {ECO:0000250|UniProtKB:P9WHQ9}.; PATHWAY: Purine metabolism; GMP biosynthesis via salvage pathway; GMP from guanine: step 1/1. {ECO:0000250|UniProtKB:P9WHQ9}.	GO:0000166; GO:0000287; GO:0004422; GO:0005829; GO:0006166; GO:0006178; GO:0032263; GO:0032264; GO:0046100; GO:0052657
ML0222	ftsH ML0222 MLCB2548.09c	ATP-dependent zinc metalloprotease FtsH (EC 3.4.24.-)	Q9CD58	Homooligomer (6-mer)	7tdo	1	ADP	[(2R,3S,4R,5R)-5-(6-aminopurin-9-yl)-3,4-dihydroxyoxolan-2-yl]methyl phosphono hydrogen phosphate		ML0222__7tdo__assembly1__superposed_from_boltz2_monomers.cif; ML0222__7tdo__assembly1_model_0.cif	model_ligand_sidecar; reconstructed_oligomer_sidecar		GO:0004176; GO:0004222; GO:0005524; GO:0005886; GO:0006508; GO:0008270; GO:0016887; GO:0030163
ML0222	ftsH ML0222 MLCB2548.09c	ATP-dependent zinc metalloprotease FtsH (EC 3.4.24.-)	Q9CD58	Homooligomer	7tdo	1.0	ADP	ADENOSINE-5'-DIPHOSPHATE	Nc1ncnc2c1ncn2[C@@H]1O[C@H](CO[P@](=O)(O)OP(=O)(O)O)[C@@H](O)[C@H]1O	ML0222__7tdo__assembly1.yaml	oligomer_summary.tsv		GO:0004176; GO:0004222; GO:0005524; GO:0005886; GO:0006508; GO:0008270; GO:0016887; GO:0030163
ML0223	folE ML0223 MLCB2548.08c	GTP cyclohydrolase 1 (EC 3.5.4.16) (GTP cyclohydrolase I) (GTP-CH-I)	O69531	Homooligomer	9p8z	2	ZN	Zinc		ML0223__9p8z__assembly2_model_0.cif	model_ligand_sidecar	PATHWAY: Cofactor biosynthesis; 7,8-dihydroneopterin triphosphate biosynthesis; 7,8-dihydroneopterin triphosphate from GTP: step 1/1.	GO:0003934; GO:0005525; GO:0005737; GO:0006729; GO:0006730; GO:0008270; GO:0046654
ML0223	folE ML0223 MLCB2548.08c	GTP cyclohydrolase 1 (EC 3.5.4.16) (GTP cyclohydrolase I) (GTP-CH-I)	O69531	Homooligomer	9p8z	2.0	ZN	ZINC ION	[Zn+2]	ML0223__9p8z__assembly2.yaml	oligomer_summary.tsv	PATHWAY: Cofactor biosynthesis; 7,8-dihydroneopterin triphosphate biosynthesis; 7,8-dihydroneopterin triphosphate from GTP: step 1/1.	GO:0003934; GO:0005525; GO:0005737; GO:0006729; GO:0006730; GO:0008270; GO:0046654
ML0224	folP1 folP ML0224 MLCB2548.07c	Dihydropteroate synthase (DHPS) (EC 2.5.1.15) (Dihydropteroate pyrophosphorylase)	P0C0X1	Homooligomer	1eye	1	MG	Magnesium		ML0224__1eye__assembly1_model_0.cif	model_ligand_sidecar	PATHWAY: Cofactor biosynthesis; tetrahydrofolate biosynthesis; 7,8-dihydrofolate from 2-amino-4-hydroxy-6-hydroxymethyl-7,8-dihydropteridine diphosphate and 4-aminobenzoate: step 1/2. {ECO:0000305|PubMed:10542185}.	GO:0004156; GO:0005829; GO:0046654; GO:0046656; GO:0046872
ML0224	folP1 folP ML0224 MLCB2548.07c	Dihydropteroate synthase (DHPS) (EC 2.5.1.15) (Dihydropteroate pyrophosphorylase)	P0C0X1	Homooligomer	1eye	1	PMM	PMM		ML0224__1eye__assembly1_model_0.cif	model_ligand_sidecar	PATHWAY: Cofactor biosynthesis; tetrahydrofolate biosynthesis; 7,8-dihydrofolate from 2-amino-4-hydroxy-6-hydroxymethyl-7,8-dihydropteridine diphosphate and 4-aminobenzoate: step 1/2. {ECO:0000305|PubMed:10542185}.	GO:0004156; GO:0005829; GO:0046654; GO:0046656; GO:0046872
ML0224	folP1 folP ML0224 MLCB2548.07c	Dihydropteroate synthase (DHPS) (EC 2.5.1.15) (Dihydropteroate pyrophosphorylase)	P0C0X1	Homooligomer	1eye	1.0	MG	MAGNESIUM ION	[Mg+2]	ML0224__1eye__assembly1.yaml	oligomer_summary.tsv	PATHWAY: Cofactor biosynthesis; tetrahydrofolate biosynthesis; 7,8-dihydrofolate from 2-amino-4-hydroxy-6-hydroxymethyl-7,8-dihydropteridine diphosphate and 4-aminobenzoate: step 1/2. {ECO:0000305|PubMed:10542185}.	GO:0004156; GO:0005829; GO:0046654; GO:0046656; GO:0046872
ML0224	folP1 folP ML0224 MLCB2548.07c	Dihydropteroate synthase (DHPS) (EC 2.5.1.15) (Dihydropteroate pyrophosphorylase)	P0C0X1	Homooligomer	1eye	1.0	PMM	PTERIN-6-YL-METHYL-MONOPHOSPHATE	Nc1nc2ncc(COP(=O)(O)O)nc2c(=O)[nH]1	ML0224__1eye__assembly1.yaml	oligomer_summary.tsv	PATHWAY: Cofactor biosynthesis; tetrahydrofolate biosynthesis; 7,8-dihydrofolate from 2-amino-4-hydroxy-6-hydroxymethyl-7,8-dihydropteridine diphosphate and 4-aminobenzoate: step 1/2. {ECO:0000305|PubMed:10542185}.	GO:0004156; GO:0005829; GO:0046654; GO:0046656; GO:0046872
ML0225	folB ML0225 MLCB2548.06c	Dihydroneopterin aldolase (DHNA) (EC 4.1.2.25) (7,8-dihydroneopterin 2'-epimerase) (7,8-dihydroneopterin aldolase) (7,8-dihydroneopterin epimerase) (EC 5.1.99.8) (7,8-dihydroneopterin hydroxylase) (EC 1.13.11.81) (Dihydroneopterin epimerase) (Dihydroneopterin hydroxylase)	O69529	Homooligomer	9b2e	1	B55	2-amino-8-sulfanylidene-7,9-dihydro-1H-purin-6-one		ML0225__9b2e__assembly1_model_0.cif	model_ligand_sidecar	PATHWAY: Cofactor biosynthesis; tetrahydrofolate biosynthesis; 2-amino-4-hydroxy-6-hydroxymethyl-7,8-dihydropteridine diphosphate from 7,8-dihydroneopterin triphosphate: step 3/4.	GO:0004150; GO:0005737; GO:0016491; GO:0016853; GO:0046654; GO:0046656
ML0225	folB ML0225 MLCB2548.06c	Dihydroneopterin aldolase (DHNA) (EC 4.1.2.25) (7,8-dihydroneopterin 2'-epimerase) (7,8-dihydroneopterin aldolase) (7,8-dihydroneopterin epimerase) (EC 5.1.99.8) (7,8-dihydroneopterin hydroxylase) (EC 1.13.11.81) (Dihydroneopterin epimerase) (Dihydroneopterin hydroxylase)	O69529	Homooligomer	9b2e	1.0	B55	2-amino-8-sulfanyl-1,9-dihydro-6H-purin-6-one	Nc1nc2[nH]c(S)nc2c(=O)[nH]1	ML0225__9b2e__assembly1.yaml	oligomer_summary.tsv	PATHWAY: Cofactor biosynthesis; tetrahydrofolate biosynthesis; 2-amino-4-hydroxy-6-hydroxymethyl-7,8-dihydropteridine diphosphate from 7,8-dihydroneopterin triphosphate: step 3/4.	GO:0004150; GO:0005737; GO:0016491; GO:0016853; GO:0046654; GO:0046656
ML0230	panC ML0230 MLCB2548.01c	Pantothenate synthetase (PS) (EC 6.3.2.1) (Pantoate--beta-alanine ligase) (Pantoate-activating enzyme)	O69524	Homooligomer	4g5y	1	0OC	N,N-dimethylthiophene-3-sulfonamide		ML0230__4g5y__assembly1_model_0.cif	model_ligand_sidecar	PATHWAY: Cofactor biosynthesis; (R)-pantothenate biosynthesis; (R)-pantothenate from (R)-pantoate and beta-alanine: step 1/1. {ECO:0000255|HAMAP-Rule:MF_00158}.	GO:0004592; GO:0005524; GO:0005829; GO:0015940
ML0230	panC ML0230 MLCB2548.01c	Pantothenate synthetase (PS) (EC 6.3.2.1) (Pantoate--beta-alanine ligase) (Pantoate-activating enzyme)	O69524	Homooligomer	4g5y	1	ATP	[[(2R,3S,4R,5R)-5-(6-aminopurin-9-yl)-3,4-dihydroxyoxolan-2-yl]methoxy-hydroxyphosphoryl] phosphono hydrogen phosphate		ML0230__4g5y__assembly1_model_0.cif	model_ligand_sidecar	PATHWAY: Cofactor biosynthesis; (R)-pantothenate biosynthesis; (R)-pantothenate from (R)-pantoate and beta-alanine: step 1/1. {ECO:0000255|HAMAP-Rule:MF_00158}.	GO:0004592; GO:0005524; GO:0005829; GO:0015940
ML0230	panC ML0230 MLCB2548.01c	Pantothenate synthetase (PS) (EC 6.3.2.1) (Pantoate--beta-alanine ligase) (Pantoate-activating enzyme)	O69524	Homooligomer	4g5y	1	EOH	ethanol		ML0230__4g5y__assembly1_model_0.cif	model_ligand_sidecar	PATHWAY: Cofactor biosynthesis; (R)-pantothenate biosynthesis; (R)-pantothenate from (R)-pantoate and beta-alanine: step 1/1. {ECO:0000255|HAMAP-Rule:MF_00158}.	GO:0004592; GO:0005524; GO:0005829; GO:0015940
ML0230	panC ML0230 MLCB2548.01c	Pantothenate synthetase (PS) (EC 6.3.2.1) (Pantoate--beta-alanine ligase) (Pantoate-activating enzyme)	O69524	Homooligomer	4g5y	1	GOL	propane-1,2,3-triol		ML0230__4g5y__assembly1_model_0.cif	model_ligand_sidecar	PATHWAY: Cofactor biosynthesis; (R)-pantothenate biosynthesis; (R)-pantothenate from (R)-pantoate and beta-alanine: step 1/1. {ECO:0000255|HAMAP-Rule:MF_00158}.	GO:0004592; GO:0005524; GO:0005829; GO:0015940
ML0230	panC ML0230 MLCB2548.01c	Pantothenate synthetase (PS) (EC 6.3.2.1) (Pantoate--beta-alanine ligase) (Pantoate-activating enzyme)	O69524	Homooligomer	4g5y	1	MG	Magnesium		ML0230__4g5y__assembly1_model_0.cif	model_ligand_sidecar	PATHWAY: Cofactor biosynthesis; (R)-pantothenate biosynthesis; (R)-pantothenate from (R)-pantoate and beta-alanine: step 1/1. {ECO:0000255|HAMAP-Rule:MF_00158}.	GO:0004592; GO:0005524; GO:0005829; GO:0015940
ML0230	panC ML0230 MLCB2548.01c	Pantothenate synthetase (PS) (EC 6.3.2.1) (Pantoate--beta-alanine ligase) (Pantoate-activating enzyme)	O69524	Homooligomer	4g5y	1.0	0OC	N,N-dimethylthiophene-3-sulfonamide	CN(C)S(=O)(=O)c1ccsc1	ML0230__4g5y__assembly1.yaml	oligomer_summary.tsv	PATHWAY: Cofactor biosynthesis; (R)-pantothenate biosynthesis; (R)-pantothenate from (R)-pantoate and beta-alanine: step 1/1. {ECO:0000255|HAMAP-Rule:MF_00158}.	GO:0004592; GO:0005524; GO:0005829; GO:0015940
ML0230	panC ML0230 MLCB2548.01c	Pantothenate synthetase (PS) (EC 6.3.2.1) (Pantoate--beta-alanine ligase) (Pantoate-activating enzyme)	O69524	Homooligomer	4g5y	1.0	ATP	ADENOSINE-5'-TRIPHOSPHATE	Nc1ncnc2c1ncn2[C@@H]1O[C@H](CO[P@@](=O)(O)O[P@](=O)(O)OP(=O)(O)O)[C@@H](O)[C@H]1O	ML0230__4g5y__assembly1.yaml	oligomer_summary.tsv	PATHWAY: Cofactor biosynthesis; (R)-pantothenate biosynthesis; (R)-pantothenate from (R)-pantoate and beta-alanine: step 1/1. {ECO:0000255|HAMAP-Rule:MF_00158}.	GO:0004592; GO:0005524; GO:0005829; GO:0015940
ML0230	panC ML0230 MLCB2548.01c	Pantothenate synthetase (PS) (EC 6.3.2.1) (Pantoate--beta-alanine ligase) (Pantoate-activating enzyme)	O69524	Homooligomer	4g5y	1.0	EOH	ETHANOL	CCO	ML0230__4g5y__assembly1.yaml	oligomer_summary.tsv	PATHWAY: Cofactor biosynthesis; (R)-pantothenate biosynthesis; (R)-pantothenate from (R)-pantoate and beta-alanine: step 1/1. {ECO:0000255|HAMAP-Rule:MF_00158}.	GO:0004592; GO:0005524; GO:0005829; GO:0015940
ML0230	panC ML0230 MLCB2548.01c	Pantothenate synthetase (PS) (EC 6.3.2.1) (Pantoate--beta-alanine ligase) (Pantoate-activating enzyme)	O69524	Homooligomer	4g5y	1.0	GOL	GLYCEROL	OCC(O)CO	ML0230__4g5y__assembly1.yaml	oligomer_summary.tsv	PATHWAY: Cofactor biosynthesis; (R)-pantothenate biosynthesis; (R)-pantothenate from (R)-pantoate and beta-alanine: step 1/1. {ECO:0000255|HAMAP-Rule:MF_00158}.	GO:0004592; GO:0005524; GO:0005829; GO:0015940
ML0230	panC ML0230 MLCB2548.01c	Pantothenate synthetase (PS) (EC 6.3.2.1) (Pantoate--beta-alanine ligase) (Pantoate-activating enzyme)	O69524	Homooligomer	4g5y	1.0	MG	MAGNESIUM ION	[Mg+2]	ML0230__4g5y__assembly1.yaml	oligomer_summary.tsv	PATHWAY: Cofactor biosynthesis; (R)-pantothenate biosynthesis; (R)-pantothenate from (R)-pantoate and beta-alanine: step 1/1. {ECO:0000255|HAMAP-Rule:MF_00158}.	GO:0004592; GO:0005524; GO:0005829; GO:0015940
ML0233	lysS ML0233	Lysine--tRNA ligase (EC 6.1.1.6) (Lysyl-tRNA synthetase) (LysRS)	P46861	Homooligomer	9qei	1	A1I62	2-amino-4-ethoxy-6-[(1R,2S)-2-hydroxycyclohexyl]-7H-pyrrolo[3,4-d]pyrimidin-5-one		ML0233__9qei__assembly1_model_0.cif	model_ligand_sidecar		GO:0000049; GO:0000287; GO:0004824; GO:0005524; GO:0005829; GO:0006430
ML0233	lysS ML0233	Lysine--tRNA ligase (EC 6.1.1.6) (Lysyl-tRNA synthetase) (LysRS)	P46861	Homooligomer	9qei	1	LYS	(2S)-2,6-diaminohexanoic acid		ML0233__9qei__assembly1_model_0.cif	model_ligand_sidecar		GO:0000049; GO:0000287; GO:0004824; GO:0005524; GO:0005829; GO:0006430
ML0233	lysS ML0233	Lysine--tRNA ligase (EC 6.1.1.6) (Lysyl-tRNA synthetase) (LysRS)	P46861	Homooligomer	9qei	1.0	A1I62	2-azanyl-4-ethoxy-6-[(1~{R},2~{S})-2-oxidanylcyclohexyl]-7~{H}-pyrrolo[3,4-d]pyrimidin-5-one	CCOc1nc(N)nc2c1C(=O)N([C@@H]1CCCC[C@@H]1O)C2	ML0233__9qei__assembly1.yaml	oligomer_summary.tsv		GO:0000049; GO:0000287; GO:0004824; GO:0005524; GO:0005829; GO:0006430
ML0233	lysS ML0233	Lysine--tRNA ligase (EC 6.1.1.6) (Lysyl-tRNA synthetase) (LysRS)	P46861	Homooligomer	9qei	1.0	LYS	LYSINE	N[C@@H](CCCC[NH3+])C(=O)O	ML0233__9qei__assembly1.yaml	oligomer_summary.tsv		GO:0000049; GO:0000287; GO:0004824; GO:0005524; GO:0005829; GO:0006430
ML0247	arsC ML0247	Arsenate reductase	Q9CD46	Homooligomer	1jzw	2	CS	cesium		ML0247__1jzw__assembly2_model_0.cif	model_ligand_sidecar
ML0247	arsC ML0247	Arsenate reductase	Q9CD46	Homooligomer	1jzw	2	CSR	2-[[2-[(2-amino-3-sulfanylpropanoyl)amino]-3-hydroxypropanoyl]amino]-5-(diaminomethylideneamino)pentanoic acid		ML0247__1jzw__assembly2_model_0.cif	model_ligand_sidecar
ML0247	arsC ML0247	Arsenate reductase	Q9CD46	Homooligomer	1jzw	2	SO3	SO3		ML0247__1jzw__assembly2_model_0.cif	model_ligand_sidecar
ML0247	arsC ML0247	Arsenate reductase	Q9CD46	Homooligomer	1jzw	2	SO4	SO4		ML0247__1jzw__assembly2_model_0.cif	model_ligand_sidecar
ML0247	arsC ML0247	Arsenate reductase	Q9CD46	Homooligomer	1jzw	2.0	CS	CESIUM ION	[Cs+]	ML0247__1jzw__assembly2.yaml	oligomer_summary.tsv
ML0247	arsC ML0247	Arsenate reductase	Q9CD46	Homooligomer	1jzw	2.0	SO3	SULFITE ION	O=S([O-])[O-]	ML0247__1jzw__assembly2.yaml	oligomer_summary.tsv
ML0247	arsC ML0247	Arsenate reductase	Q9CD46	Homooligomer	1jzw	2.0	SO4	SULFATE ION	O=S(=O)([O-])[O-]	ML0247__1jzw__assembly2.yaml	oligomer_summary.tsv
ML0248	prs prsA ML0248	Ribose-phosphate pyrophosphokinase (RPPK) (EC 2.7.6.1) (5-phospho-D-ribosyl alpha-1-diphosphate synthase) (Phosphoribosyl diphosphate synthase) (Phosphoribosyl pyrophosphate synthase) (P-Rib-PP synthase) (PRPP synthase) (PRPPase)	Q9CD45	Homooligomer	5mp7	1	ACT	ACT		ML0248__5mp7__assembly1_model_0.cif	model_ligand_sidecar	PATHWAY: Metabolic intermediate biosynthesis; 5-phospho-alpha-D-ribose 1-diphosphate biosynthesis; 5-phospho-alpha-D-ribose 1-diphosphate from D-ribose 5-phosphate (route I): step 1/1. {ECO:0000255|HAMAP-Rule:MF_00583}.	GO:0000287; GO:0002189; GO:0004749; GO:0005524; GO:0005737; GO:0006015; GO:0006164; GO:0009156; GO:0016301
ML0248	prs prsA ML0248	Ribose-phosphate pyrophosphokinase (RPPK) (EC 2.7.6.1) (5-phospho-D-ribosyl alpha-1-diphosphate synthase) (Phosphoribosyl diphosphate synthase) (Phosphoribosyl pyrophosphate synthase) (P-Rib-PP synthase) (PRPP synthase) (PRPPase)	Q9CD45	Homooligomer	5mp7	1.0	ACT	ACETATE ION	CC(=O)[O-]	ML0248__5mp7__assembly1.yaml	oligomer_summary.tsv	PATHWAY: Metabolic intermediate biosynthesis; 5-phospho-alpha-D-ribose 1-diphosphate biosynthesis; 5-phospho-alpha-D-ribose 1-diphosphate from D-ribose 5-phosphate (route I): step 1/1. {ECO:0000255|HAMAP-Rule:MF_00583}.	GO:0000287; GO:0002189; GO:0004749; GO:0005524; GO:0005737; GO:0006015; GO:0006164; GO:0009156; GO:0016301
ML0249	glmU ML0249	Bifunctional protein GlmU [Includes: UDP-N-acetylglucosamine pyrophosphorylase (EC 2.7.7.23) (N-acetylglucosamine-1-phosphate uridyltransferase); Glucosamine-1-phosphate N-acetyltransferase (EC 2.3.1.157)]	Q9CD44	Homooligomer	2qkx	1	GN1	[(2R,3R,4R,5S,6R)-3-acetamido-4,5-dihydroxy-6-(hydroxymethyl)oxan-2-yl] dihydrogen phosphate		ML0249__2qkx__assembly1_model_0.cif	model_ligand_sidecar	PATHWAY: Nucleotide-sugar biosynthesis; UDP-N-acetyl-alpha-D-glucosamine biosynthesis; N-acetyl-alpha-D-glucosamine 1-phosphate from alpha-D-glucosamine 6-phosphate (route II): step 2/2. {ECO:0000255|HAMAP-Rule:MF_01631}.; PATHWAY: Nucleotide-sugar biosynthesis; UDP-N-acetyl-alpha-D-glucosamine biosynthesis; UDP-N-acetyl-alpha-D-glucosamine from N-acetyl-alpha-D-glucosamine 1-phosphate: step 1/1. {ECO:0000255|HAMAP-Rule:MF_01631}.; PATHWAY: Bacterial outer membrane biogenesis; LPS lipid A biosynthesis. {ECO:0000255|HAMAP-Rule:MF_01631}.	GO:0000287; GO:0000902; GO:0003977; GO:0005737; GO:0006048; GO:0008360; GO:0009245; GO:0009252; GO:0016020; GO:0019134; GO:0071555
ML0249	glmU ML0249	Bifunctional protein GlmU [Includes: UDP-N-acetylglucosamine pyrophosphorylase (EC 2.7.7.23) (N-acetylglucosamine-1-phosphate uridyltransferase); Glucosamine-1-phosphate N-acetyltransferase (EC 2.3.1.157)]	Q9CD44	Homooligomer	2qkx	1.0	GN1	2-acetamido-2-deoxy-1-O-phosphono-alpha-D-glucopyranose	CC(=O)N[C@H]1[C@@H](OP(=O)(O)O)O[C@H](CO)[C@@H](O)[C@@H]1O	ML0249__2qkx__assembly1.yaml	oligomer_summary.tsv	PATHWAY: Nucleotide-sugar biosynthesis; UDP-N-acetyl-alpha-D-glucosamine biosynthesis; N-acetyl-alpha-D-glucosamine 1-phosphate from alpha-D-glucosamine 6-phosphate (route II): step 2/2. {ECO:0000255|HAMAP-Rule:MF_01631}.; PATHWAY: Nucleotide-sugar biosynthesis; UDP-N-acetyl-alpha-D-glucosamine biosynthesis; UDP-N-acetyl-alpha-D-glucosamine from N-acetyl-alpha-D-glucosamine 1-phosphate: step 1/1. {ECO:0000255|HAMAP-Rule:MF_01631}.; PATHWAY: Bacterial outer membrane biogenesis; LPS lipid A biosynthesis. {ECO:0000255|HAMAP-Rule:MF_01631}.	GO:0000287; GO:0000902; GO:0003977; GO:0005737; GO:0006048; GO:0008360; GO:0009245; GO:0009252; GO:0016020; GO:0019134; GO:0071555
ML0255	eno ML0255	Enolase (EC 4.2.1.11) (2-phospho-D-glycerate hydro-lyase) (2-phosphoglycerate dehydratase)	Q9CD42	Homooligomer (8-mer)	7e51	1	MG	2'-DEOXYURIDINE 5'-ALPHA,BETA-IMIDO-TRIPHOSPHATE		ML0255__7e51__assembly1__superposed_from_boltz2_monomers.cif; ML0255__7e51__assembly1_model_0.cif	model_ligand_sidecar; reconstructed_oligomer_sidecar	PATHWAY: Carbohydrate degradation; glycolysis; pyruvate from D-glyceraldehyde 3-phosphate: step 4/5. {ECO:0000255|HAMAP-Rule:MF_00318}.	GO:0000015; GO:0000287; GO:0004634; GO:0005576; GO:0006096; GO:0009986
ML0255	eno ML0255	Enolase (EC 4.2.1.11) (2-phospho-D-glycerate hydro-lyase) (2-phosphoglycerate dehydratase)	Q9CD42	Homooligomer (8-mer)	7e51	1	PEP	2-phosphonooxyprop-2-enoic acid		ML0255__7e51__assembly1__superposed_from_boltz2_monomers.cif; ML0255__7e51__assembly1_model_0.cif	model_ligand_sidecar; reconstructed_oligomer_sidecar	PATHWAY: Carbohydrate degradation; glycolysis; pyruvate from D-glyceraldehyde 3-phosphate: step 4/5. {ECO:0000255|HAMAP-Rule:MF_00318}.	GO:0000015; GO:0000287; GO:0004634; GO:0005576; GO:0006096; GO:0009986
ML0255	eno ML0255	Enolase (EC 4.2.1.11) (2-phospho-D-glycerate hydro-lyase) (2-phosphoglycerate dehydratase)	Q9CD42	Homooligomer	7e51	1.0	MG	MAGNESIUM ION	[Mg+2]	ML0255__7e51__assembly1.yaml	oligomer_summary.tsv	PATHWAY: Carbohydrate degradation; glycolysis; pyruvate from D-glyceraldehyde 3-phosphate: step 4/5. {ECO:0000255|HAMAP-Rule:MF_00318}.	GO:0000015; GO:0000287; GO:0004634; GO:0005576; GO:0006096; GO:0009986
ML0255	eno ML0255	Enolase (EC 4.2.1.11) (2-phospho-D-glycerate hydro-lyase) (2-phosphoglycerate dehydratase)	Q9CD42	Homooligomer	7e51	1.0	PEP	PHOSPHOENOLPYRUVATE	C=C(OP(=O)(O)O)C(=O)O	ML0255__7e51__assembly1.yaml	oligomer_summary.tsv	PATHWAY: Carbohydrate degradation; glycolysis; pyruvate from D-glyceraldehyde 3-phosphate: step 4/5. {ECO:0000255|HAMAP-Rule:MF_00318}.	GO:0000015; GO:0000287; GO:0004634; GO:0005576; GO:0006096; GO:0009986
ML0269	fgd ML0269	F420-dependent glucose-6-phosphate dehydrogenase (FGD) (G6PD) (EC 1.1.98.2)	Q7AQK8	Homooligomer	3c8n	2	MSE	(2S)-2-amino-4-methylselanylbutanoic acid		ML0269__3c8n__assembly2_model_0.cif	model_ligand_sidecar		GO:0005975; GO:0016705; GO:0052749; GO:0070967
ML0275	metZ ML0275	O-succinylhomoserine sulfhydrylase (OSH sulfhydrylase) (OSHS sulfhydrylase) (EC 2.5.1.-)	Q9CCX4	Homooligomer	3ndn	1	LLP	(2S)-2-amino-6-[[3-hydroxy-2-methyl-5-(phosphonooxymethyl)-4-pyridinyl]methylamino]hexanoic acid		ML0275__3ndn__assembly1_model_0.cif	model_ligand_sidecar	PATHWAY: Amino-acid biosynthesis; L-methionine biosynthesis via de novo pathway; L-homocysteine from O-succinyl-L-homoserine: step 1/1. {ECO:0000256|HAMAP-Rule:MF_02056}.	GO:0005737; GO:0016765; GO:0016846; GO:0019346; GO:0030170; GO:0071266; GO:0071268
ML0279	ML0279	Acyl-coenzyme A thioesterase THEM4 (EC 3.1.2.2) (Thioesterase superfamily member 4)	Q7AQK5	Homooligomer	2ov9	2	MSE	(2S)-2-amino-4-methylselanylbutanoic acid		ML0279__2ov9__assembly2_model_0.cif	model_ligand_sidecar		GO:0005737; GO:0006631; GO:0016020; GO:0016787
ML0279	ML0279	Acyl-coenzyme A thioesterase THEM4 (EC 3.1.2.2) (Thioesterase superfamily member 4)	Q7AQK5	Homooligomer	2ov9	2	SO4	SO4		ML0279__2ov9__assembly2_model_0.cif	model_ligand_sidecar		GO:0005737; GO:0006631; GO:0016020; GO:0016787
ML0279	ML0279	Acyl-coenzyme A thioesterase THEM4 (EC 3.1.2.2) (Thioesterase superfamily member 4)	Q7AQK5	Homooligomer	2ov9	2.0	SO4	SULFATE ION	O=S(=O)([O-])[O-]	ML0279__2ov9__assembly2.yaml	oligomer_summary.tsv		GO:0005737; GO:0006631; GO:0016020; GO:0016787
ML0280	purA ML0280 MLCB4.23c	Adenylosuccinate synthetase (AMPSase) (AdSS) (EC 6.3.4.4) (IMP--aspartate ligase)	O69595	Homooligomer	4m9d	1	AMP	[(2R,3S,4R,5R)-5-(6-aminopurin-9-yl)-3,4-dihydroxyoxolan-2-yl]methyl dihydrogen phosphate		ML0280__4m9d__assembly1_model_0.cif	model_ligand_sidecar	PATHWAY: Purine metabolism; AMP biosynthesis via de novo pathway; AMP from IMP: step 1/2. {ECO:0000255|HAMAP-Rule:MF_00011}.	GO:0000287; GO:0004019; GO:0005525; GO:0005737; GO:0044208; GO:0046040
ML0280	purA ML0280 MLCB4.23c	Adenylosuccinate synthetase (AMPSase) (AdSS) (EC 6.3.4.4) (IMP--aspartate ligase)	O69595	Homooligomer	4m9d	1	EDO	ethane-1,2-diol		ML0280__4m9d__assembly1_model_0.cif	model_ligand_sidecar	PATHWAY: Purine metabolism; AMP biosynthesis via de novo pathway; AMP from IMP: step 1/2. {ECO:0000255|HAMAP-Rule:MF_00011}.	GO:0000287; GO:0004019; GO:0005525; GO:0005737; GO:0044208; GO:0046040
ML0280	purA ML0280 MLCB4.23c	Adenylosuccinate synthetase (AMPSase) (AdSS) (EC 6.3.4.4) (IMP--aspartate ligase)	O69595	Homooligomer	4m9d	1	FMT	FMT		ML0280__4m9d__assembly1_model_0.cif	model_ligand_sidecar	PATHWAY: Purine metabolism; AMP biosynthesis via de novo pathway; AMP from IMP: step 1/2. {ECO:0000255|HAMAP-Rule:MF_00011}.	GO:0000287; GO:0004019; GO:0005525; GO:0005737; GO:0044208; GO:0046040
ML0280	purA ML0280 MLCB4.23c	Adenylosuccinate synthetase (AMPSase) (AdSS) (EC 6.3.4.4) (IMP--aspartate ligase)	O69595	Homooligomer	4m9d	1	MLI	propanedioic acid		ML0280__4m9d__assembly1_model_0.cif	model_ligand_sidecar	PATHWAY: Purine metabolism; AMP biosynthesis via de novo pathway; AMP from IMP: step 1/2. {ECO:0000255|HAMAP-Rule:MF_00011}.	GO:0000287; GO:0004019; GO:0005525; GO:0005737; GO:0044208; GO:0046040
ML0280	purA ML0280 MLCB4.23c	Adenylosuccinate synthetase (AMPSase) (AdSS) (EC 6.3.4.4) (IMP--aspartate ligase)	O69595	Homooligomer	4m9d	1	MSE	(2S)-2-amino-4-methylselanylbutanoic acid		ML0280__4m9d__assembly1_model_0.cif	model_ligand_sidecar	PATHWAY: Purine metabolism; AMP biosynthesis via de novo pathway; AMP from IMP: step 1/2. {ECO:0000255|HAMAP-Rule:MF_00011}.	GO:0000287; GO:0004019; GO:0005525; GO:0005737; GO:0044208; GO:0046040
ML0280	purA ML0280 MLCB4.23c	Adenylosuccinate synthetase (AMPSase) (AdSS) (EC 6.3.4.4) (IMP--aspartate ligase)	O69595	Homooligomer	4m9d	1	PO4	phosphate		ML0280__4m9d__assembly1_model_0.cif	model_ligand_sidecar	PATHWAY: Purine metabolism; AMP biosynthesis via de novo pathway; AMP from IMP: step 1/2. {ECO:0000255|HAMAP-Rule:MF_00011}.	GO:0000287; GO:0004019; GO:0005525; GO:0005737; GO:0044208; GO:0046040
ML0280	purA ML0280 MLCB4.23c	Adenylosuccinate synthetase (AMPSase) (AdSS) (EC 6.3.4.4) (IMP--aspartate ligase)	O69595	Homooligomer	4m9d	1.0	AMP	ADENOSINE MONOPHOSPHATE	Nc1ncnc2c1ncn2[C@@H]1O[C@H](COP(=O)(O)O)[C@@H](O)[C@H]1O	ML0280__4m9d__assembly1.yaml	oligomer_summary.tsv	PATHWAY: Purine metabolism; AMP biosynthesis via de novo pathway; AMP from IMP: step 1/2. {ECO:0000255|HAMAP-Rule:MF_00011}.	GO:0000287; GO:0004019; GO:0005525; GO:0005737; GO:0044208; GO:0046040
ML0280	purA ML0280 MLCB4.23c	Adenylosuccinate synthetase (AMPSase) (AdSS) (EC 6.3.4.4) (IMP--aspartate ligase)	O69595	Homooligomer	4m9d	1.0	EDO	1,2-ETHANEDIOL	OCCO	ML0280__4m9d__assembly1.yaml	oligomer_summary.tsv	PATHWAY: Purine metabolism; AMP biosynthesis via de novo pathway; AMP from IMP: step 1/2. {ECO:0000255|HAMAP-Rule:MF_00011}.	GO:0000287; GO:0004019; GO:0005525; GO:0005737; GO:0044208; GO:0046040
ML0280	purA ML0280 MLCB4.23c	Adenylosuccinate synthetase (AMPSase) (AdSS) (EC 6.3.4.4) (IMP--aspartate ligase)	O69595	Homooligomer	4m9d	1.0	FMT	FORMIC ACID	O=CO	ML0280__4m9d__assembly1.yaml	oligomer_summary.tsv	PATHWAY: Purine metabolism; AMP biosynthesis via de novo pathway; AMP from IMP: step 1/2. {ECO:0000255|HAMAP-Rule:MF_00011}.	GO:0000287; GO:0004019; GO:0005525; GO:0005737; GO:0044208; GO:0046040
ML0280	purA ML0280 MLCB4.23c	Adenylosuccinate synthetase (AMPSase) (AdSS) (EC 6.3.4.4) (IMP--aspartate ligase)	O69595	Homooligomer	4m9d	1.0	MLI	MALONATE ION	O=C([O-])CC(=O)[O-]	ML0280__4m9d__assembly1.yaml	oligomer_summary.tsv	PATHWAY: Purine metabolism; AMP biosynthesis via de novo pathway; AMP from IMP: step 1/2. {ECO:0000255|HAMAP-Rule:MF_00011}.	GO:0000287; GO:0004019; GO:0005525; GO:0005737; GO:0044208; GO:0046040
ML0280	purA ML0280 MLCB4.23c	Adenylosuccinate synthetase (AMPSase) (AdSS) (EC 6.3.4.4) (IMP--aspartate ligase)	O69595	Homooligomer	4m9d	1.0	PO4	PHOSPHATE ION	O=P([O-])([O-])[O-]	ML0280__4m9d__assembly1.yaml	oligomer_summary.tsv	PATHWAY: Purine metabolism; AMP biosynthesis via de novo pathway; AMP from IMP: step 1/2. {ECO:0000255|HAMAP-Rule:MF_00011}.	GO:0000287; GO:0004019; GO:0005525; GO:0005737; GO:0044208; GO:0046040
ML0283	ML0283	Cation-efflux transporter component	Q9CCX3	Homooligomer	8xmj	1	AV0	(2R,3R,4S,5S,6R)-2-[(2R,3S,4R,5R,6R)-6-[2-decyl-2-[[(2R,3R,4R,5S,6R)-3,4-dihydroxy-6-(hydroxymethyl)-5-[(2R,3R,4S,5S,6R)-3,4,5-trihydroxy-6-(hydroxymethyl)oxan-2-yl]oxyoxan-2-yl]oxymethyl]dodecoxy]-4,5-dihydroxy-2-(hydroxymethyl)oxan-3-yl]oxy-6-(hydroxymethyl)oxane-3,4,5-triol		ML0283__8xmj__assembly1_model_0.cif	model_ligand_sidecar		GO:0005385; GO:0005886
ML0283	ML0283	Cation-efflux transporter component	Q9CCX3	Homooligomer	8xmj	1	Y01	4-[[(3S,8S,9S,10R,13R,14S,17R)-10,13-dimethyl-17-[(2R)-6-methylheptan-2-yl]-2,3,4,7,8,9,11,12,14,15,16,17-dodecahydro-1H-cyclopenta[a]phenanthren-3-yl]oxy]-4-oxobutanoic acid		ML0283__8xmj__assembly1_model_0.cif	model_ligand_sidecar		GO:0005385; GO:0005886
ML0283	ML0283	Cation-efflux transporter component	Q9CCX3	Homooligomer	8xmj	1	ZN	Zinc		ML0283__8xmj__assembly1_model_0.cif	model_ligand_sidecar		GO:0005385; GO:0005886
ML0283	ML0283	Cation-efflux transporter component	Q9CCX3	Homooligomer	8xmj	1.0	AV0	Lauryl Maltose Neopentyl Glycol	CCCCCCCCCCC(CCCCCCCCCC)(CO[C@@H]1O[C@H](CO)[C@@H](O[C@H]2O[C@H](CO)[C@@H](O)[C@H](O)[C@H]2O)[C@H](O)[C@H]1O)CO[C@@H]1O[C@H](CO)[C@@H](O[C@H]2O[C@H](CO)[C@@H](O)[C@H](O)[C@H]2O)[C@H](O)[C@H]1O	ML0283__8xmj__assembly1.yaml	oligomer_summary.tsv		GO:0005385; GO:0005886
ML0283	ML0283	Cation-efflux transporter component	Q9CCX3	Homooligomer	8xmj	1.0	Y01	CHOLESTEROL HEMISUCCINATE	CC(C)CCC[C@@H](C)[C@H]1CC[C@H]2[C@@H]3CC=C4C[C@@H](OC(=O)CCC(=O)O)CC[C@]4(C)[C@H]3CC[C@]12C	ML0283__8xmj__assembly1.yaml	oligomer_summary.tsv		GO:0005385; GO:0005886
ML0283	ML0283	Cation-efflux transporter component	Q9CCX3	Homooligomer	8xmj	1.0	ZN	ZINC ION	[Zn+2]	ML0283__8xmj__assembly1.yaml	oligomer_summary.tsv		GO:0005385; GO:0005886
ML0286	fba ML0286 MLCB4.29c	Fructose-bisphosphate aldolase (FBP aldolase) (FBPA) (EC 4.1.2.13) (Fructose-1,6-bisphosphate aldolase)	O69600	Homooligomer	4a22	2	NA	sodium		ML0286__4a22__assembly2_model_0.cif	model_ligand_sidecar	PATHWAY: Carbohydrate degradation; glycolysis; D-glyceraldehyde 3-phosphate and glycerone phosphate from D-glucose: step 4/4.	GO:0004332; GO:0005829; GO:0006096; GO:0008270
ML0286	fba ML0286 MLCB4.29c	Fructose-bisphosphate aldolase (FBP aldolase) (FBPA) (EC 4.1.2.13) (Fructose-1,6-bisphosphate aldolase)	O69600	Homooligomer	4a22	2	SO4	SO4		ML0286__4a22__assembly2_model_0.cif	model_ligand_sidecar	PATHWAY: Carbohydrate degradation; glycolysis; D-glyceraldehyde 3-phosphate and glycerone phosphate from D-glucose: step 4/4.	GO:0004332; GO:0005829; GO:0006096; GO:0008270
ML0286	fba ML0286 MLCB4.29c	Fructose-bisphosphate aldolase (FBP aldolase) (FBPA) (EC 4.1.2.13) (Fructose-1,6-bisphosphate aldolase)	O69600	Homooligomer	4a22	2.0	NA	SODIUM ION	[Na+]	ML0286__4a22__assembly2.yaml	oligomer_summary.tsv	PATHWAY: Carbohydrate degradation; glycolysis; D-glyceraldehyde 3-phosphate and glycerone phosphate from D-glucose: step 4/4.	GO:0004332; GO:0005829; GO:0006096; GO:0008270
ML0286	fba ML0286 MLCB4.29c	Fructose-bisphosphate aldolase (FBP aldolase) (FBPA) (EC 4.1.2.13) (Fructose-1,6-bisphosphate aldolase)	O69600	Homooligomer	4a22	2.0	SO4	SULFATE ION	O=S(=O)([O-])[O-]	ML0286__4a22__assembly2.yaml	oligomer_summary.tsv	PATHWAY: Carbohydrate degradation; glycolysis; D-glyceraldehyde 3-phosphate and glycerone phosphate from D-glucose: step 4/4.	GO:0004332; GO:0005829; GO:0006096; GO:0008270
ML0294	thiC ML0294 MLCB1450.28c	Phosphomethylpyrimidine synthase (EC 4.1.99.17) (Hydroxymethylpyrimidine phosphate synthase) (HMP-P synthase) (HMP-phosphate synthase) (HMPP synthase) (Thiamine biosynthesis protein ThiC)	Q9ZBL0	Homooligomer	4s29	1	BU1	butane-1,4-diol		ML0294__4s29__assembly1_model_0.cif	model_ligand_sidecar	PATHWAY: Cofactor biosynthesis; thiamine diphosphate biosynthesis. {ECO:0000255|HAMAP-Rule:MF_00089}.	GO:0005829; GO:0008270; GO:0009228; GO:0009229; GO:0051539; GO:0070284
ML0294	thiC ML0294 MLCB1450.28c	Phosphomethylpyrimidine synthase (EC 4.1.99.17) (Hydroxymethylpyrimidine phosphate synthase) (HMP-P synthase) (HMP-phosphate synthase) (HMPP synthase) (Thiamine biosynthesis protein ThiC)	Q9ZBL0	Homooligomer	4s29	1	FE2	FE2		ML0294__4s29__assembly1_model_0.cif	model_ligand_sidecar	PATHWAY: Cofactor biosynthesis; thiamine diphosphate biosynthesis. {ECO:0000255|HAMAP-Rule:MF_00089}.	GO:0005829; GO:0008270; GO:0009228; GO:0009229; GO:0051539; GO:0070284
ML0294	thiC ML0294 MLCB1450.28c	Phosphomethylpyrimidine synthase (EC 4.1.99.17) (Hydroxymethylpyrimidine phosphate synthase) (HMP-P synthase) (HMP-phosphate synthase) (HMPP synthase) (Thiamine biosynthesis protein ThiC)	Q9ZBL0	Homooligomer	4s29	1	IRN	[(2R,3S,4R,5R)-3,4-dihydroxy-5-imidazol-1-yloxolan-2-yl]methyl dihydrogen phosphate		ML0294__4s29__assembly1_model_0.cif	model_ligand_sidecar	PATHWAY: Cofactor biosynthesis; thiamine diphosphate biosynthesis. {ECO:0000255|HAMAP-Rule:MF_00089}.	GO:0005829; GO:0008270; GO:0009228; GO:0009229; GO:0051539; GO:0070284
ML0294	thiC ML0294 MLCB1450.28c	Phosphomethylpyrimidine synthase (EC 4.1.99.17) (Hydroxymethylpyrimidine phosphate synthase) (HMP-P synthase) (HMP-phosphate synthase) (HMPP synthase) (Thiamine biosynthesis protein ThiC)	Q9ZBL0	Homooligomer	4s29	1.0	BU1	1,4-BUTANEDIOL	OCCCCO	ML0294__4s29__assembly1.yaml	oligomer_summary.tsv	PATHWAY: Cofactor biosynthesis; thiamine diphosphate biosynthesis. {ECO:0000255|HAMAP-Rule:MF_00089}.	GO:0005829; GO:0008270; GO:0009228; GO:0009229; GO:0051539; GO:0070284
ML0294	thiC ML0294 MLCB1450.28c	Phosphomethylpyrimidine synthase (EC 4.1.99.17) (Hydroxymethylpyrimidine phosphate synthase) (HMP-P synthase) (HMP-phosphate synthase) (HMPP synthase) (Thiamine biosynthesis protein ThiC)	Q9ZBL0	Homooligomer	4s29	1.0	FE2	FE (II) ION	[Fe+2]	ML0294__4s29__assembly1.yaml	oligomer_summary.tsv	PATHWAY: Cofactor biosynthesis; thiamine diphosphate biosynthesis. {ECO:0000255|HAMAP-Rule:MF_00089}.	GO:0005829; GO:0008270; GO:0009228; GO:0009229; GO:0051539; GO:0070284
ML0294	thiC ML0294 MLCB1450.28c	Phosphomethylpyrimidine synthase (EC 4.1.99.17) (Hydroxymethylpyrimidine phosphate synthase) (HMP-P synthase) (HMP-phosphate synthase) (HMPP synthase) (Thiamine biosynthesis protein ThiC)	Q9ZBL0	Homooligomer	4s29	1.0	IRN	1-(5-O-phosphono-beta-D-ribofuranosyl)-1H-imidazole	O=P(O)(O)OC[C@H]1O[C@@H](n2ccnc2)[C@H](O)[C@@H]1O	ML0294__4s29__assembly1.yaml	oligomer_summary.tsv	PATHWAY: Cofactor biosynthesis; thiamine diphosphate biosynthesis. {ECO:0000255|HAMAP-Rule:MF_00089}.	GO:0005829; GO:0008270; GO:0009228; GO:0009229; GO:0051539; GO:0070284
ML0295	thiD ML0295 MLCB1450.27c	Hydroxymethylpyrimidine/phosphomethylpyrimidine kinase (EC 2.7.1.49) (EC 2.7.4.7) (Hydroxymethylpyrimidine kinase) (HMP kinase) (Hydroxymethylpyrimidine phosphate kinase) (HMP-P kinase) (HMP-phosphate kinase) (HMPP kinase)	Q9ZBL1	Homooligomer	7r8y	1	HMH	(4-amino-2-methylpyrimidin-5-yl)methanol		ML0295__7r8y__assembly1_model_0.cif	model_ligand_sidecar	PATHWAY: Cofactor biosynthesis; thiamine diphosphate biosynthesis; 4-amino-2-methyl-5-diphosphomethylpyrimidine from 5-amino-1-(5-phospho-D-ribosyl)imidazole: step 2/3.; PATHWAY: Cofactor biosynthesis; thiamine diphosphate biosynthesis; 4-amino-2-methyl-5-diphosphomethylpyrimidine from 5-amino-1-(5-phospho-D-ribosyl)imidazole: step 3/3.	GO:0005524; GO:0005829; GO:0008902; GO:0008972; GO:0009228; GO:0009229
ML0295	thiD ML0295 MLCB1450.27c	Hydroxymethylpyrimidine/phosphomethylpyrimidine kinase (EC 2.7.1.49) (EC 2.7.4.7) (Hydroxymethylpyrimidine kinase) (HMP kinase) (Hydroxymethylpyrimidine phosphate kinase) (HMP-P kinase) (HMP-phosphate kinase) (HMPP kinase)	Q9ZBL1	Homooligomer	7r8y	1.0	HMH	4-AMINO-5-HYDROXYMETHYL-2-METHYLPYRIMIDINE	Cc1ncc(CO)c(N)n1	ML0295__7r8y__assembly1.yaml	oligomer_summary.tsv	PATHWAY: Cofactor biosynthesis; thiamine diphosphate biosynthesis; 4-amino-2-methyl-5-diphosphomethylpyrimidine from 5-amino-1-(5-phospho-D-ribosyl)imidazole: step 2/3.; PATHWAY: Cofactor biosynthesis; thiamine diphosphate biosynthesis; 4-amino-2-methyl-5-diphosphomethylpyrimidine from 5-amino-1-(5-phospho-D-ribosyl)imidazole: step 3/3.	GO:0005524; GO:0005829; GO:0008902; GO:0008972; GO:0009228; GO:0009229
ML0297	thiG ML0297 MLCB1450.26	Thiazole synthase (EC 2.8.1.10)	Q9ZBL2	Homooligomer	5z9y	2	DXP	DXP		ML0297__5z9y__assembly2_model_0.cif	model_ligand_sidecar	PATHWAY: Cofactor biosynthesis; thiamine diphosphate biosynthesis. {ECO:0000255|HAMAP-Rule:MF_00443}.	GO:0005737; GO:0009229; GO:1990107
ML0297	thiG ML0297 MLCB1450.26	Thiazole synthase (EC 2.8.1.10)	Q9ZBL2	Homooligomer	5z9y	2.0	DXP	1-DEOXY-D-XYLULOSE-5-PHOSPHATE	CC(=O)[C@@H](O)[C@H](O)COP(=O)(O)O	ML0297__5z9y__assembly2.yaml	oligomer_summary.tsv	PATHWAY: Cofactor biosynthesis; thiamine diphosphate biosynthesis. {ECO:0000255|HAMAP-Rule:MF_00443}.	GO:0005737; GO:0009229; GO:1990107
ML0299	ML0299	glycine oxidase (EC 1.4.3.19)	Q7AQJ9	Homooligomer	6j39	1	B6X	(3R)-3-(carboxymethylsulfanyl)nonanoic acid		ML0299__6j39__assembly1_model_0.cif	model_ligand_sidecar	PATHWAY: Cofactor biosynthesis; thiamine diphosphate biosynthesis. {ECO:0000256|ARBA:ARBA00004948}.	GO:0005737; GO:0009228; GO:0009229; GO:0043799; GO:0050660
ML0299	ML0299	glycine oxidase (EC 1.4.3.19)	Q7AQJ9	Homooligomer	6j39	1	FAD	[[(2R,3S,4R,5R)-5-(6-aminopurin-9-yl)-3,4-dihydroxyoxolan-2-yl]methoxy-hydroxyphosphoryl] [(2R,3S,4S)-5-(7,8-dimethyl-2,4-dioxobenzo[g]pteridin-10-yl)-2,3,4-trihydroxypentyl] hydrogen phosphate		ML0299__6j39__assembly1_model_0.cif	model_ligand_sidecar	PATHWAY: Cofactor biosynthesis; thiamine diphosphate biosynthesis. {ECO:0000256|ARBA:ARBA00004948}.	GO:0005737; GO:0009228; GO:0009229; GO:0043799; GO:0050660
ML0299	ML0299	glycine oxidase (EC 1.4.3.19)	Q7AQJ9	Homooligomer	6j39	1.0	B6X	(3R)-3-[(carboxymethyl)sulfanyl]nonanoic acid	CCCCCC[C@H](CC(=O)O)SCC(=O)O	ML0299__6j39__assembly1.yaml	oligomer_summary.tsv	PATHWAY: Cofactor biosynthesis; thiamine diphosphate biosynthesis. {ECO:0000256|ARBA:ARBA00004948}.	GO:0005737; GO:0009228; GO:0009229; GO:0043799; GO:0050660
ML0299	ML0299	glycine oxidase (EC 1.4.3.19)	Q7AQJ9	Homooligomer	6j39	1.0	FAD	FLAVIN-ADENINE DINUCLEOTIDE	Cc1cc2nc3c(=O)[nH]c(=O)nc-3n(C[C@H](O)[C@H](O)[C@H](O)CO[P@@](=O)(O)O[P@](=O)(O)OC[C@H]3O[C@@H](n4cnc5c(N)ncnc54)[C@H](O)[C@@H]3O)c2cc1C	ML0299__6j39__assembly1.yaml	oligomer_summary.tsv	PATHWAY: Cofactor biosynthesis; thiamine diphosphate biosynthesis. {ECO:0000256|ARBA:ARBA00004948}.	GO:0005737; GO:0009228; GO:0009229; GO:0043799; GO:0050660
ML0300	thiE ML0300 MLCB1450.23c	Thiamine-phosphate synthase (TP synthase) (TPS) (EC 2.5.1.3) (Thiamine-phosphate pyrophosphorylase) (TMP pyrophosphorylase) (TMP-PPase)	Q9ZBL5	Homooligomer	3o63	2	PO4	phosphate		ML0300__3o63__assembly2_model_0.cif	model_ligand_sidecar	PATHWAY: Cofactor biosynthesis; thiamine diphosphate biosynthesis; thiamine phosphate from 4-amino-2-methyl-5-diphosphomethylpyrimidine and 4-methyl-5-(2-phosphoethyl)-thiazole: step 1/1. {ECO:0000255|HAMAP-Rule:MF_00097}.	GO:0000287; GO:0004789; GO:0005737; GO:0009228; GO:0009229
ML0300	thiE ML0300 MLCB1450.23c	Thiamine-phosphate synthase (TP synthase) (TPS) (EC 2.5.1.3) (Thiamine-phosphate pyrophosphorylase) (TMP pyrophosphorylase) (TMP-PPase)	Q9ZBL5	Homooligomer	3o63	2.0	PO4	PHOSPHATE ION	O=P([O-])([O-])[O-]	ML0300__3o63__assembly2.yaml	oligomer_summary.tsv	PATHWAY: Cofactor biosynthesis; thiamine diphosphate biosynthesis; thiamine phosphate from 4-amino-2-methyl-5-diphosphomethylpyrimidine and 4-methyl-5-(2-phosphoethyl)-thiazole: step 1/1. {ECO:0000255|HAMAP-Rule:MF_00097}.	GO:0000287; GO:0004789; GO:0005737; GO:0009228; GO:0009229
ML0310	pssA ML0310 MLCB1450.12	CDP-diacylglycerol--serine O-phosphatidyltransferase (EC 2.7.8.8) (Phosphatidylserine synthase)	Q9ZBM2	Homooligomer	7pow	1	58A	58A		ML0310__7pow__assembly1_model_0.cif	model_ligand_sidecar		GO:0003882; GO:0005886; GO:0008654
ML0310	pssA ML0310 MLCB1450.12	CDP-diacylglycerol--serine O-phosphatidyltransferase (EC 2.7.8.8) (Phosphatidylserine synthase)	Q9ZBM2	Homooligomer	7pow	1	CA	calcium		ML0310__7pow__assembly1_model_0.cif	model_ligand_sidecar		GO:0003882; GO:0005886; GO:0008654
ML0310	pssA ML0310 MLCB1450.12	CDP-diacylglycerol--serine O-phosphatidyltransferase (EC 2.7.8.8) (Phosphatidylserine synthase)	Q9ZBM2	Homooligomer	7pow	1	CL	molecular chlorine		ML0310__7pow__assembly1_model_0.cif	model_ligand_sidecar		GO:0003882; GO:0005886; GO:0008654
ML0310	pssA ML0310 MLCB1450.12	CDP-diacylglycerol--serine O-phosphatidyltransferase (EC 2.7.8.8) (Phosphatidylserine synthase)	Q9ZBM2	Homooligomer	7pow	1	MG	Magnesium		ML0310__7pow__assembly1_model_0.cif	model_ligand_sidecar		GO:0003882; GO:0005886; GO:0008654
ML0310	pssA ML0310 MLCB1450.12	CDP-diacylglycerol--serine O-phosphatidyltransferase (EC 2.7.8.8) (Phosphatidylserine synthase)	Q9ZBM2	Homooligomer	7pow	1	MSE	(2S)-2-amino-4-methylselanylbutanoic acid		ML0310__7pow__assembly1_model_0.cif	model_ligand_sidecar		GO:0003882; GO:0005886; GO:0008654
ML0310	pssA ML0310 MLCB1450.12	CDP-diacylglycerol--serine O-phosphatidyltransferase (EC 2.7.8.8) (Phosphatidylserine synthase)	Q9ZBM2	Homooligomer	7pow	1	OLC	OLC		ML0310__7pow__assembly1_model_0.cif	model_ligand_sidecar		GO:0003882; GO:0005886; GO:0008654
ML0310	pssA ML0310 MLCB1450.12	CDP-diacylglycerol--serine O-phosphatidyltransferase (EC 2.7.8.8) (Phosphatidylserine synthase)	Q9ZBM2	Homooligomer	7pow	1	SER	(2S)-2-amino-3-hydroxypropanoic acid		ML0310__7pow__assembly1_model_0.cif	model_ligand_sidecar		GO:0003882; GO:0005886; GO:0008654
ML0310	pssA ML0310 MLCB1450.12	CDP-diacylglycerol--serine O-phosphatidyltransferase (EC 2.7.8.8) (Phosphatidylserine synthase)	Q9ZBM2	Homooligomer	7pow	1	SMW	SMW		ML0310__7pow__assembly1_model_0.cif	model_ligand_sidecar		GO:0003882; GO:0005886; GO:0008654
ML0310	pssA ML0310 MLCB1450.12	CDP-diacylglycerol--serine O-phosphatidyltransferase (EC 2.7.8.8) (Phosphatidylserine synthase)	Q9ZBM2	Homooligomer	7pow	1.0	58A	5'-O-[(R)-{[(S)-{(2R)-2,3-bis[(9E)-octadec-9-enoyloxy]propoxy}(hydroxy)phosphoryl]oxy}(hydroxy)phosphoryl]cytidine	CCCCCCCCC=CCCCCCCCC(=O)O[C@H](COC(=O)CCCCCCC/C=C/CCCCCCCC)COP(=O)(O)OP(=O)(O)OC[C@H]1O[C@@H](n2ccc(N)nc2=O)[C@H](O)[C@@H]1O	ML0310__7pow__assembly1.yaml	oligomer_summary.tsv		GO:0003882; GO:0005886; GO:0008654
ML0310	pssA ML0310 MLCB1450.12	CDP-diacylglycerol--serine O-phosphatidyltransferase (EC 2.7.8.8) (Phosphatidylserine synthase)	Q9ZBM2	Homooligomer	7pow	1.0	CA	CALCIUM ION	[Ca+2]	ML0310__7pow__assembly1.yaml	oligomer_summary.tsv		GO:0003882; GO:0005886; GO:0008654
ML0310	pssA ML0310 MLCB1450.12	CDP-diacylglycerol--serine O-phosphatidyltransferase (EC 2.7.8.8) (Phosphatidylserine synthase)	Q9ZBM2	Homooligomer	7pow	1.0	CL	CHLORIDE ION	[Cl-]	ML0310__7pow__assembly1.yaml	oligomer_summary.tsv		GO:0003882; GO:0005886; GO:0008654
ML0310	pssA ML0310 MLCB1450.12	CDP-diacylglycerol--serine O-phosphatidyltransferase (EC 2.7.8.8) (Phosphatidylserine synthase)	Q9ZBM2	Homooligomer	7pow	1.0	MG	MAGNESIUM ION	[Mg+2]	ML0310__7pow__assembly1.yaml	oligomer_summary.tsv		GO:0003882; GO:0005886; GO:0008654
ML0310	pssA ML0310 MLCB1450.12	CDP-diacylglycerol--serine O-phosphatidyltransferase (EC 2.7.8.8) (Phosphatidylserine synthase)	Q9ZBM2	Homooligomer	7pow	1.0	OLC	(2R)-2,3-dihydroxypropyl (9Z)-octadec-9-enoate	CCCCCCCC/C=C\CCCCCCCC(=O)OC[C@H](O)CO	ML0310__7pow__assembly1.yaml	oligomer_summary.tsv		GO:0003882; GO:0005886; GO:0008654
ML0310	pssA ML0310 MLCB1450.12	CDP-diacylglycerol--serine O-phosphatidyltransferase (EC 2.7.8.8) (Phosphatidylserine synthase)	Q9ZBM2	Homooligomer	7pow	1.0	SER	SERINE	N[C@@H](CO)C(=O)O	ML0310__7pow__assembly1.yaml	oligomer_summary.tsv		GO:0003882; GO:0005886; GO:0008654
ML0310	pssA ML0310 MLCB1450.12	CDP-diacylglycerol--serine O-phosphatidyltransferase (EC 2.7.8.8) (Phosphatidylserine synthase)	Q9ZBM2	Homooligomer	7pow	1.0	SMW	(2S)-2-amino-3-[[[(2R,3S,4R,5R)-5-(4-amino-2-oxo-pyrimidin-1-yl)-3,4-dihydroxy-tetrahydrofuran-2-yl]methoxy-hydroxy-phosphoryl]oxy-[(2R)-2,3-bis[[(Z)-octadec-9-enoyl]oxy]propoxy]-dihydroxy-lambda^5-phosphanyl]oxy-propanoic acid	CCCCCCCC/C=C\CCCCCCCC(=O)OC[C@H](COP(O)(O)(OC[C@H](N)C(=O)O)OP(=O)(O)OC[C@H]1O[C@@H](n2ccc(N)nc2=O)[C@H](O)[C@@H]1O)OC(=O)CCCCCCC/C=C\CCCCCCCC	ML0310__7pow__assembly1.yaml	oligomer_summary.tsv		GO:0003882; GO:0005886; GO:0008654
ML0317	groEL2 groL2 ML0317 MLCB1450.05c	Chaperonin GroEL 2 (EC 5.6.1.7) (60 kDa chaperonin 2) (65 kDa antigen) (Chaperonin-60 2) (Cpn60 2)	P09239	Homooligomer	3rtk	1	MG	Magnesium		ML0317__3rtk__assembly1_model_0.cif	model_ligand_sidecar		GO:0005524; GO:0005737; GO:0009408; GO:0009986; GO:0016853; GO:0042026; GO:0042603; GO:0051082; GO:0140662
ML0317	groEL2 groL2 ML0317 MLCB1450.05c	Chaperonin GroEL 2 (EC 5.6.1.7) (60 kDa chaperonin 2) (65 kDa antigen) (Chaperonin-60 2) (Cpn60 2)	P09239	Homooligomer	3rtk	1.0	MG	MAGNESIUM ION	[Mg+2]	ML0317__3rtk__assembly1.yaml	oligomer_summary.tsv		GO:0005524; GO:0005737; GO:0009408; GO:0009986; GO:0016853; GO:0042026; GO:0042603; GO:0051082; GO:0140662
ML0319	lpqE ML0319 MLCB1450.02	Putative lipoprotein LpqE	Q9ZBM7	Heterooligomer	7rh7	1	9XX	(2S)-1-(hexadecanoyloxy)propan-2-yl (10S)-10-methyloctadecanoate		ML0319__7rh7__assembly1__superposed_from_monomers.cif	reconstructed_oligomer_new		GO:0005886
ML0319	lpqE ML0319 MLCB1450.02	Putative lipoprotein LpqE	Q9ZBM7	Heterooligomer	7rh7	1	9Y0	(2R)-3-(((2-aminoethoxy)(hydroxy)phosphoryl)oxy)-2-(palmitoyloxy)propyl (E)-octadec-9-enoate		ML0319__7rh7__assembly1__superposed_from_monomers.cif	reconstructed_oligomer_new		GO:0005886
ML0319	lpqE ML0319 MLCB1450.02	Putative lipoprotein LpqE	Q9ZBM7	Heterooligomer	7rh7	1	9YF	(2R)-2-(hexadecanoyloxy)-3-{[(S)-hydroxy{[(1R,2R,3R,4R,5R,6S)-2,3,4,5,6-pentahydroxycyclohexyl]oxy}phosphoryl]oxy}propyl (9S)-9-methyloctadecanoate		ML0319__7rh7__assembly1__superposed_from_monomers.cif	reconstructed_oligomer_new		GO:0005886
ML0319	lpqE ML0319 MLCB1450.02	Putative lipoprotein LpqE	Q9ZBM7	Heterooligomer	7rh7	1	CDL	CARDIOLIPIN		ML0319__7rh7__assembly1__superposed_from_monomers.cif	reconstructed_oligomer_new		GO:0005886
ML0319	lpqE ML0319 MLCB1450.02	Putative lipoprotein LpqE	Q9ZBM7	Heterooligomer	7rh7	1	FES	FE2/S2 (INORGANIC) CLUSTER		ML0319__7rh7__assembly1__superposed_from_monomers.cif	reconstructed_oligomer_new		GO:0005886
ML0319	lpqE ML0319 MLCB1450.02	Putative lipoprotein LpqE	Q9ZBM7	Heterooligomer	7rh7	1	HEA	HEME-A		ML0319__7rh7__assembly1__superposed_from_monomers.cif	reconstructed_oligomer_new		GO:0005886
ML0319	lpqE ML0319 MLCB1450.02	Putative lipoprotein LpqE	Q9ZBM7	Heterooligomer	7rh7	1	HEC	HEME C		ML0319__7rh7__assembly1__superposed_from_monomers.cif	reconstructed_oligomer_new		GO:0005886
ML0319	lpqE ML0319 MLCB1450.02	Putative lipoprotein LpqE	Q9ZBM7	Heterooligomer	7rh7	1	HEM	PROTOPORPHYRIN IX CONTAINING FE		ML0319__7rh7__assembly1__superposed_from_monomers.cif	reconstructed_oligomer_new		GO:0005886
ML0319	lpqE ML0319 MLCB1450.02	Putative lipoprotein LpqE	Q9ZBM7	Heterooligomer	7rh7	1	HUU	6-chloranyl-2-ethyl-N-[[4-[4-[4-(trifluoromethyloxy)phenyl]piperidin-1-yl]phenyl]methyl]imidazo[1,2-a]pyridine-3-carboxamide		ML0319__7rh7__assembly1__superposed_from_monomers.cif	reconstructed_oligomer_new		GO:0005886
ML0319	lpqE ML0319 MLCB1450.02	Putative lipoprotein LpqE	Q9ZBM7	Heterooligomer	7rh7	1	MQ9	MENAQUINONE-9		ML0319__7rh7__assembly1__superposed_from_monomers.cif	reconstructed_oligomer_new		GO:0005886
ML0319	lpqE ML0319 MLCB1450.02	Putative lipoprotein LpqE	Q9ZBM7	Heterooligomer	7rh7	1	PLM	PALMITIC ACID		ML0319__7rh7__assembly1__superposed_from_monomers.cif	reconstructed_oligomer_new		GO:0005886
ML0322	ispF ML0322	2-C-methyl-D-erythritol 2,4-cyclodiphosphate synthase (MECDP-synthase) (MECPP-synthase) (MECPS) (EC 4.6.1.12)	Q9CCW5	Homooligomer	2uzh	1	ACT	ACT		ML0322__2uzh__assembly1_model_0.cif	model_ligand_sidecar	PATHWAY: Isoprenoid biosynthesis; isopentenyl diphosphate biosynthesis via DXP pathway; isopentenyl diphosphate from 1-deoxy-D-xylulose 5-phosphate: step 4/6. {ECO:0000255|HAMAP-Rule:MF_00107}.	GO:0008685; GO:0016114; GO:0019288; GO:0046872
ML0322	ispF ML0322	2-C-methyl-D-erythritol 2,4-cyclodiphosphate synthase (MECDP-synthase) (MECPP-synthase) (MECPS) (EC 4.6.1.12)	Q9CCW5	Homooligomer	2uzh	1	CDP	[(2R,3S,4R,5R)-5-(4-amino-2-oxopyrimidin-1-yl)-3,4-dihydroxyoxolan-2-yl]methyl phosphono hydrogen phosphate		ML0322__2uzh__assembly1_model_0.cif	model_ligand_sidecar	PATHWAY: Isoprenoid biosynthesis; isopentenyl diphosphate biosynthesis via DXP pathway; isopentenyl diphosphate from 1-deoxy-D-xylulose 5-phosphate: step 4/6. {ECO:0000255|HAMAP-Rule:MF_00107}.	GO:0008685; GO:0016114; GO:0019288; GO:0046872
ML0322	ispF ML0322	2-C-methyl-D-erythritol 2,4-cyclodiphosphate synthase (MECDP-synthase) (MECPP-synthase) (MECPS) (EC 4.6.1.12)	Q9CCW5	Homooligomer	2uzh	1	EDO	ethane-1,2-diol		ML0322__2uzh__assembly1_model_0.cif	model_ligand_sidecar	PATHWAY: Isoprenoid biosynthesis; isopentenyl diphosphate biosynthesis via DXP pathway; isopentenyl diphosphate from 1-deoxy-D-xylulose 5-phosphate: step 4/6. {ECO:0000255|HAMAP-Rule:MF_00107}.	GO:0008685; GO:0016114; GO:0019288; GO:0046872
ML0322	ispF ML0322	2-C-methyl-D-erythritol 2,4-cyclodiphosphate synthase (MECDP-synthase) (MECPP-synthase) (MECPS) (EC 4.6.1.12)	Q9CCW5	Homooligomer	2uzh	1	GOL	propane-1,2,3-triol		ML0322__2uzh__assembly1_model_0.cif	model_ligand_sidecar	PATHWAY: Isoprenoid biosynthesis; isopentenyl diphosphate biosynthesis via DXP pathway; isopentenyl diphosphate from 1-deoxy-D-xylulose 5-phosphate: step 4/6. {ECO:0000255|HAMAP-Rule:MF_00107}.	GO:0008685; GO:0016114; GO:0019288; GO:0046872
ML0322	ispF ML0322	2-C-methyl-D-erythritol 2,4-cyclodiphosphate synthase (MECDP-synthase) (MECPP-synthase) (MECPS) (EC 4.6.1.12)	Q9CCW5	Homooligomer	2uzh	1	IPE	IPE		ML0322__2uzh__assembly1_model_0.cif	model_ligand_sidecar	PATHWAY: Isoprenoid biosynthesis; isopentenyl diphosphate biosynthesis via DXP pathway; isopentenyl diphosphate from 1-deoxy-D-xylulose 5-phosphate: step 4/6. {ECO:0000255|HAMAP-Rule:MF_00107}.	GO:0008685; GO:0016114; GO:0019288; GO:0046872
ML0322	ispF ML0322	2-C-methyl-D-erythritol 2,4-cyclodiphosphate synthase (MECDP-synthase) (MECPP-synthase) (MECPS) (EC 4.6.1.12)	Q9CCW5	Homooligomer	2uzh	1	PEG	ethane-1,2-diol		ML0322__2uzh__assembly1_model_0.cif	model_ligand_sidecar	PATHWAY: Isoprenoid biosynthesis; isopentenyl diphosphate biosynthesis via DXP pathway; isopentenyl diphosphate from 1-deoxy-D-xylulose 5-phosphate: step 4/6. {ECO:0000255|HAMAP-Rule:MF_00107}.	GO:0008685; GO:0016114; GO:0019288; GO:0046872
ML0322	ispF ML0322	2-C-methyl-D-erythritol 2,4-cyclodiphosphate synthase (MECDP-synthase) (MECPP-synthase) (MECPS) (EC 4.6.1.12)	Q9CCW5	Homooligomer	2uzh	1	ZN	Zinc		ML0322__2uzh__assembly1_model_0.cif	model_ligand_sidecar	PATHWAY: Isoprenoid biosynthesis; isopentenyl diphosphate biosynthesis via DXP pathway; isopentenyl diphosphate from 1-deoxy-D-xylulose 5-phosphate: step 4/6. {ECO:0000255|HAMAP-Rule:MF_00107}.	GO:0008685; GO:0016114; GO:0019288; GO:0046872
ML0322	ispF ML0322	2-C-methyl-D-erythritol 2,4-cyclodiphosphate synthase (MECDP-synthase) (MECPP-synthase) (MECPS) (EC 4.6.1.12)	Q9CCW5	Homooligomer	2uzh	1.0	ACT	ACETATE ION	CC(=O)[O-]	ML0322__2uzh__assembly1.yaml	oligomer_summary.tsv	PATHWAY: Isoprenoid biosynthesis; isopentenyl diphosphate biosynthesis via DXP pathway; isopentenyl diphosphate from 1-deoxy-D-xylulose 5-phosphate: step 4/6. {ECO:0000255|HAMAP-Rule:MF_00107}.	GO:0008685; GO:0016114; GO:0019288; GO:0046872
ML0322	ispF ML0322	2-C-methyl-D-erythritol 2,4-cyclodiphosphate synthase (MECDP-synthase) (MECPP-synthase) (MECPS) (EC 4.6.1.12)	Q9CCW5	Homooligomer	2uzh	1.0	CDP	CYTIDINE-5'-DIPHOSPHATE	Nc1ccn([C@@H]2O[C@H](CO[P@@](=O)(O)OP(=O)(O)O)[C@@H](O)[C@H]2O)c(=O)n1	ML0322__2uzh__assembly1.yaml	oligomer_summary.tsv	PATHWAY: Isoprenoid biosynthesis; isopentenyl diphosphate biosynthesis via DXP pathway; isopentenyl diphosphate from 1-deoxy-D-xylulose 5-phosphate: step 4/6. {ECO:0000255|HAMAP-Rule:MF_00107}.	GO:0008685; GO:0016114; GO:0019288; GO:0046872
ML0322	ispF ML0322	2-C-methyl-D-erythritol 2,4-cyclodiphosphate synthase (MECDP-synthase) (MECPP-synthase) (MECPS) (EC 4.6.1.12)	Q9CCW5	Homooligomer	2uzh	1.0	EDO	1,2-ETHANEDIOL	OCCO	ML0322__2uzh__assembly1.yaml	oligomer_summary.tsv	PATHWAY: Isoprenoid biosynthesis; isopentenyl diphosphate biosynthesis via DXP pathway; isopentenyl diphosphate from 1-deoxy-D-xylulose 5-phosphate: step 4/6. {ECO:0000255|HAMAP-Rule:MF_00107}.	GO:0008685; GO:0016114; GO:0019288; GO:0046872
ML0322	ispF ML0322	2-C-methyl-D-erythritol 2,4-cyclodiphosphate synthase (MECDP-synthase) (MECPP-synthase) (MECPS) (EC 4.6.1.12)	Q9CCW5	Homooligomer	2uzh	1.0	GOL	GLYCEROL	OCC(O)CO	ML0322__2uzh__assembly1.yaml	oligomer_summary.tsv	PATHWAY: Isoprenoid biosynthesis; isopentenyl diphosphate biosynthesis via DXP pathway; isopentenyl diphosphate from 1-deoxy-D-xylulose 5-phosphate: step 4/6. {ECO:0000255|HAMAP-Rule:MF_00107}.	GO:0008685; GO:0016114; GO:0019288; GO:0046872
ML0322	ispF ML0322	2-C-methyl-D-erythritol 2,4-cyclodiphosphate synthase (MECDP-synthase) (MECPP-synthase) (MECPS) (EC 4.6.1.12)	Q9CCW5	Homooligomer	2uzh	1.0	IPE	3-METHYLBUT-3-ENYL TRIHYDROGEN DIPHOSPHATE	C=C(C)CCO[P@@](=O)(O)OP(=O)(O)O	ML0322__2uzh__assembly1.yaml	oligomer_summary.tsv	PATHWAY: Isoprenoid biosynthesis; isopentenyl diphosphate biosynthesis via DXP pathway; isopentenyl diphosphate from 1-deoxy-D-xylulose 5-phosphate: step 4/6. {ECO:0000255|HAMAP-Rule:MF_00107}.	GO:0008685; GO:0016114; GO:0019288; GO:0046872
ML0322	ispF ML0322	2-C-methyl-D-erythritol 2,4-cyclodiphosphate synthase (MECDP-synthase) (MECPP-synthase) (MECPS) (EC 4.6.1.12)	Q9CCW5	Homooligomer	2uzh	1.0	PEG	DI(HYDROXYETHYL)ETHER	OCCOCCO	ML0322__2uzh__assembly1.yaml	oligomer_summary.tsv	PATHWAY: Isoprenoid biosynthesis; isopentenyl diphosphate biosynthesis via DXP pathway; isopentenyl diphosphate from 1-deoxy-D-xylulose 5-phosphate: step 4/6. {ECO:0000255|HAMAP-Rule:MF_00107}.	GO:0008685; GO:0016114; GO:0019288; GO:0046872
ML0322	ispF ML0322	2-C-methyl-D-erythritol 2,4-cyclodiphosphate synthase (MECDP-synthase) (MECPP-synthase) (MECPS) (EC 4.6.1.12)	Q9CCW5	Homooligomer	2uzh	1.0	ZN	ZINC ION	[Zn+2]	ML0322__2uzh__assembly1.yaml	oligomer_summary.tsv	PATHWAY: Isoprenoid biosynthesis; isopentenyl diphosphate biosynthesis via DXP pathway; isopentenyl diphosphate from 1-deoxy-D-xylulose 5-phosphate: step 4/6. {ECO:0000255|HAMAP-Rule:MF_00107}.	GO:0008685; GO:0016114; GO:0019288; GO:0046872
ML0323	cysS cysS1 ML0323	Cysteine--tRNA ligase (EC 6.1.1.16) (Cysteinyl-tRNA synthetase) (CysRS)	P57990		1u0b	1	ZN	Zinc		ML0323__1u0b__assembly1_model_0.cif	model_ligand_sidecar		GO:0004817; GO:0005524; GO:0005829; GO:0006423; GO:0008270
ML0323	cysS cysS1 ML0323	Cysteine--tRNA ligase (EC 6.1.1.16) (Cysteinyl-tRNA synthetase) (CysRS)	P57990	Homooligomer	1u0b	1.0	ZN	ZINC ION	[Zn+2]	ML0323__1u0b__assembly1.yaml	oligomer_summary.tsv		GO:0004817; GO:0005524; GO:0005829; GO:0006423; GO:0008270
ML0324	ML0324	Uncharacterized tRNA/rRNA methyltransferase ML0324 (EC 2.1.1.-)	Q9CCW4	Homooligomer	1gz0	3	MSE	(2S)-2-amino-4-methylselanylbutanoic acid		ML0324__1gz0__assembly3_model_0.cif	model_ligand_sidecar		GO:0003723; GO:0005829; GO:0006396; GO:0008173; GO:0032259
ML0348	ML0348	Possible coenzyme F420-dependent oxidoreductase	Q9CCV8	Homooligomer	1z69	1	1PG	2-[2-[2-[2-(2-methoxyethoxy)ethoxy]ethoxy]ethoxy]ethanol		ML0348__1z69__assembly1_model_0.cif	model_ligand_sidecar		GO:0016705
ML0348	ML0348	Possible coenzyme F420-dependent oxidoreductase	Q9CCV8	Homooligomer	1z69	1	CL	molecular chlorine		ML0348__1z69__assembly1_model_0.cif	model_ligand_sidecar		GO:0016705
ML0348	ML0348	Possible coenzyme F420-dependent oxidoreductase	Q9CCV8	Homooligomer	1z69	1	F42	F42		ML0348__1z69__assembly1_model_0.cif	model_ligand_sidecar		GO:0016705
ML0348	ML0348	Possible coenzyme F420-dependent oxidoreductase	Q9CCV8	Homooligomer	1z69	1.0	1PG	2-(2-{2-[2-(2-METHOXY-ETHOXY)-ETHOXY]-ETHOXY}-ETHOXY)-ETHANOL	COCCOCCOCCOCCOCCO	ML0348__1z69__assembly1.yaml	oligomer_summary.tsv		GO:0016705
ML0348	ML0348	Possible coenzyme F420-dependent oxidoreductase	Q9CCV8	Homooligomer	1z69	1.0	CL	CHLORIDE ION	[Cl-]	ML0348__1z69__assembly1.yaml	oligomer_summary.tsv		GO:0016705
ML0348	ML0348	Possible coenzyme F420-dependent oxidoreductase	Q9CCV8	Homooligomer	1z69	1.0	F42	COENZYME F420	C[C@H](O[P@](=O)(O)OC[C@@H](O)[C@@H](O)[C@@H](O)Cn1c2nc(=O)[nH]c(=O)c-2cc2ccc(O)cc21)C(=O)N[C@@H](CCC(=O)N[C@@H](CCC(=O)O)C(=O)O)C(=O)O	ML0348__1z69__assembly1.yaml	oligomer_summary.tsv		GO:0016705
ML0354	ilvX ML0354	acetolactate synthase (EC 2.2.1.6)	Q49865	Homooligomer	6m2y	1	TPP	TPP		ML0354__6m2y__assembly1_model_0.cif	model_ligand_sidecar	PATHWAY: Amino-acid biosynthesis; L-isoleucine biosynthesis; L-isoleucine from 2-oxobutanoate: step 1/4. {ECO:0000256|ARBA:ARBA00004974}.; PATHWAY: Amino-acid biosynthesis; L-valine biosynthesis; L-valine from pyruvate: step 1/4. {ECO:0000256|ARBA:ARBA00005025}.	GO:0000287; GO:0003984; GO:0009097; GO:0009099; GO:0030976; GO:0050660
ML0354	ilvX ML0354	acetolactate synthase (EC 2.2.1.6)	Q49865	Homooligomer	6m2y	1.0	MG	MAGNESIUM ION	[Mg+2]	ML0354__6m2y__assembly1.yaml	oligomer_summary.tsv	PATHWAY: Amino-acid biosynthesis; L-isoleucine biosynthesis; L-isoleucine from 2-oxobutanoate: step 1/4. {ECO:0000256|ARBA:ARBA00004974}.; PATHWAY: Amino-acid biosynthesis; L-valine biosynthesis; L-valine from pyruvate: step 1/4. {ECO:0000256|ARBA:ARBA00005025}.	GO:0000287; GO:0003984; GO:0009097; GO:0009099; GO:0030976; GO:0050660
ML0354	ilvX ML0354	acetolactate synthase (EC 2.2.1.6)	Q49865	Homooligomer	6m2y	1.0	TPP	THIAMINE DIPHOSPHATE	Cc1ncc(C[n+]2csc(CCO[P@](=O)(O)OP(=O)(O)O)c2C)c(N)n1	ML0354__6m2y__assembly1.yaml	oligomer_summary.tsv	PATHWAY: Amino-acid biosynthesis; L-isoleucine biosynthesis; L-isoleucine from 2-oxobutanoate: step 1/4. {ECO:0000256|ARBA:ARBA00004974}.; PATHWAY: Amino-acid biosynthesis; L-valine biosynthesis; L-valine from pyruvate: step 1/4. {ECO:0000256|ARBA:ARBA00005025}.	GO:0000287; GO:0003984; GO:0009097; GO:0009099; GO:0030976; GO:0050660
ML0371	glmS ML0371 B229_C3_238	Glutamine--fructose-6-phosphate aminotransferase [isomerizing] (EC 2.6.1.16) (D-fructose-6-phosphate amidotransferase) (GFAT) (Glucosamine-6-phosphate synthase) (Hexosephosphate aminotransferase) (L-glutamine--D-fructose-6-phosphate amidotransferase)	P40831	Homooligomer	4amv	2	F6R	F6R		ML0371__4amv__assembly2_model_0.cif	model_ligand_sidecar		GO:0004360; GO:0005829; GO:0005975; GO:0006002; GO:0006047; GO:0006487; GO:0046349; GO:0097367
ML0371	glmS ML0371 B229_C3_238	Glutamine--fructose-6-phosphate aminotransferase [isomerizing] (EC 2.6.1.16) (D-fructose-6-phosphate amidotransferase) (GFAT) (Glucosamine-6-phosphate synthase) (Hexosephosphate aminotransferase) (L-glutamine--D-fructose-6-phosphate amidotransferase)	P40831	Homooligomer	4amv	2.0	F6R	FRUCTOSE -6-PHOSPHATE	O=C(CO)[C@@H](O)[C@H](O)[C@H](O)COP(=O)(O)O	ML0371__4amv__assembly2.yaml	oligomer_summary.tsv		GO:0004360; GO:0005829; GO:0005975; GO:0006002; GO:0006047; GO:0006487; GO:0046349; GO:0097367
ML0375	alr ML0375 B229_C3_243	Alanine racemase (EC 5.1.1.1)	P38056	Homooligomer	1xfc	1	PLP	(4-formyl-5-hydroxy-6-methyl-3-pyridinyl)methyl dihydrogen phosphate		ML0375__1xfc__assembly1_model_0.cif	model_ligand_sidecar	PATHWAY: Amino-acid biosynthesis; D-alanine biosynthesis; D-alanine from L-alanine: step 1/1. {ECO:0000255|HAMAP-Rule:MF_01201}.	GO:0005829; GO:0008784; GO:0009252; GO:0030170; GO:0030632
ML0375	alr ML0375 B229_C3_243	Alanine racemase (EC 5.1.1.1)	P38056	Homooligomer	1xfc	1.0	PLP	PYRIDOXAL-5'-PHOSPHATE	Cc1ncc(COP(=O)(O)O)c(C=O)c1O	ML0375__1xfc__assembly1.yaml	oligomer_summary.tsv	PATHWAY: Amino-acid biosynthesis; D-alanine biosynthesis; D-alanine from L-alanine: step 1/1. {ECO:0000255|HAMAP-Rule:MF_01201}.	GO:0005829; GO:0008784; GO:0009252; GO:0030170; GO:0030632
ML0378	ML0378 B229_C1_170	Uncharacterized protein ML0378	Q49857	Heterooligomer	3zeu	1.0	ADP	ADENOSINE-5'-DIPHOSPHATE	Nc1ncnc2c1ncn2[C@@H]1O[C@H](CO[P@](=O)(O)OP(=O)(O)O)[C@@H](O)[C@H]1O	ML0379__3zeu__assembly1.yaml	oligomer_summary.tsv		GO:0002949; GO:0008999
ML0378	ML0378 B229_C1_170	Uncharacterized protein ML0378	Q49857	Heterooligomer	3zeu	1.0	AGS	PHOSPHOTHIOPHOSPHORIC ACID-ADENYLATE ESTER	Nc1ncnc2c1ncn2[C@@H]1O[C@H](COP(=O)(O)OP(=O)(O)OP(O)(O)=S)[C@@H](O)[C@H]1O	ML0379__3zeu__assembly1.yaml	oligomer_summary.tsv		GO:0002949; GO:0008999
ML0378	ML0378 B229_C1_170	Uncharacterized protein ML0378	Q49857	Heterooligomer	3zeu	1.0	CL	CHLORIDE ION	[Cl-]	ML0379__3zeu__assembly1.yaml	oligomer_summary.tsv		GO:0002949; GO:0008999
ML0378	ML0378 B229_C1_170	Uncharacterized protein ML0378	Q49857	Heterooligomer	3zeu	1.0	MG	MAGNESIUM ION	[Mg+2]	ML0379__3zeu__assembly1.yaml	oligomer_summary.tsv		GO:0002949; GO:0008999
ML0378	ML0378 B229_C1_170	Uncharacterized protein ML0378	Q49857	Heterooligomer	3zeu	1.0	ZN	ZINC ION	[Zn+2]	ML0379__3zeu__assembly1.yaml	oligomer_summary.tsv		GO:0002949; GO:0008999
ML0379	tsaD gcp ML0379 B1620_C3_226 B229_C3_246 u1620c u229e	tRNA N6-adenosine threonylcarbamoyltransferase (EC 2.3.1.234) (N6-L-threonylcarbamoyladenine synthase) (t(6)A synthase) (t(6)A37 threonylcarbamoyladenosine biosynthesis protein TsaD) (tRNA threonylcarbamoyladenosine biosynthesis protein TsaD)	P37969	Heterooligomer	3zeu	1	ADP	[(2R,3S,4R,5R)-5-(6-aminopurin-9-yl)-3,4-dihydroxyoxolan-2-yl]methyl phosphono hydrogen phosphate		ML0379__3zeu__assembly1_model_0.cif	model_ligand_sidecar		GO:0002949; GO:0005506; GO:0005737; GO:0061711
ML0379	tsaD gcp ML0379 B1620_C3_226 B229_C3_246 u1620c u229e	tRNA N6-adenosine threonylcarbamoyltransferase (EC 2.3.1.234) (N6-L-threonylcarbamoyladenine synthase) (t(6)A synthase) (t(6)A37 threonylcarbamoyladenosine biosynthesis protein TsaD) (tRNA threonylcarbamoyladenosine biosynthesis protein TsaD)	P37969	Heterooligomer	3zeu	1	AGS	[[(2R,3S,4R,5R)-5-(6-aminopurin-9-yl)-3,4-dihydroxyoxolan-2-yl]methoxy-hydroxyphosphoryl] dihydroxyphosphinothioyl hydrogen phosphate		ML0379__3zeu__assembly1_model_0.cif	model_ligand_sidecar		GO:0002949; GO:0005506; GO:0005737; GO:0061711
ML0379	tsaD gcp ML0379 B1620_C3_226 B229_C3_246 u1620c u229e	tRNA N6-adenosine threonylcarbamoyltransferase (EC 2.3.1.234) (N6-L-threonylcarbamoyladenine synthase) (t(6)A synthase) (t(6)A37 threonylcarbamoyladenosine biosynthesis protein TsaD) (tRNA threonylcarbamoyladenosine biosynthesis protein TsaD)	P37969	Heterooligomer	3zeu	1	CL	molecular chlorine		ML0379__3zeu__assembly1_model_0.cif	model_ligand_sidecar		GO:0002949; GO:0005506; GO:0005737; GO:0061711
ML0379	tsaD gcp ML0379 B1620_C3_226 B229_C3_246 u1620c u229e	tRNA N6-adenosine threonylcarbamoyltransferase (EC 2.3.1.234) (N6-L-threonylcarbamoyladenine synthase) (t(6)A synthase) (t(6)A37 threonylcarbamoyladenosine biosynthesis protein TsaD) (tRNA threonylcarbamoyladenosine biosynthesis protein TsaD)	P37969	Heterooligomer	3zeu	1	MG	Magnesium		ML0379__3zeu__assembly1_model_0.cif	model_ligand_sidecar		GO:0002949; GO:0005506; GO:0005737; GO:0061711
ML0379	tsaD gcp ML0379 B1620_C3_226 B229_C3_246 u1620c u229e	tRNA N6-adenosine threonylcarbamoyltransferase (EC 2.3.1.234) (N6-L-threonylcarbamoyladenine synthase) (t(6)A synthase) (t(6)A37 threonylcarbamoyladenosine biosynthesis protein TsaD) (tRNA threonylcarbamoyladenosine biosynthesis protein TsaD)	P37969	Heterooligomer	3zeu	1	MSE	(2S)-2-amino-4-methylselanylbutanoic acid		ML0379__3zeu__assembly1_model_0.cif	model_ligand_sidecar		GO:0002949; GO:0005506; GO:0005737; GO:0061711
ML0379	tsaD gcp ML0379 B1620_C3_226 B229_C3_246 u1620c u229e	tRNA N6-adenosine threonylcarbamoyltransferase (EC 2.3.1.234) (N6-L-threonylcarbamoyladenine synthase) (t(6)A synthase) (t(6)A37 threonylcarbamoyladenosine biosynthesis protein TsaD) (tRNA threonylcarbamoyladenosine biosynthesis protein TsaD)	P37969	Heterooligomer	3zeu	1	ZN	Zinc		ML0379__3zeu__assembly1_model_0.cif	model_ligand_sidecar		GO:0002949; GO:0005506; GO:0005737; GO:0061711
ML0379	tsaD gcp ML0379 B1620_C3_226 B229_C3_246 u1620c u229e	tRNA N6-adenosine threonylcarbamoyltransferase (EC 2.3.1.234) (N6-L-threonylcarbamoyladenine synthase) (t(6)A synthase) (t(6)A37 threonylcarbamoyladenosine biosynthesis protein TsaD) (tRNA threonylcarbamoyladenosine biosynthesis protein TsaD)	P37969	Heterooligomer	3zeu	1.0	ADP	ADENOSINE-5'-DIPHOSPHATE	Nc1ncnc2c1ncn2[C@@H]1O[C@H](CO[P@](=O)(O)OP(=O)(O)O)[C@@H](O)[C@H]1O	ML0379__3zeu__assembly1.yaml	oligomer_summary.tsv		GO:0002949; GO:0005506; GO:0005737; GO:0061711
ML0379	tsaD gcp ML0379 B1620_C3_226 B229_C3_246 u1620c u229e	tRNA N6-adenosine threonylcarbamoyltransferase (EC 2.3.1.234) (N6-L-threonylcarbamoyladenine synthase) (t(6)A synthase) (t(6)A37 threonylcarbamoyladenosine biosynthesis protein TsaD) (tRNA threonylcarbamoyladenosine biosynthesis protein TsaD)	P37969	Heterooligomer	3zeu	1.0	AGS	PHOSPHOTHIOPHOSPHORIC ACID-ADENYLATE ESTER	Nc1ncnc2c1ncn2[C@@H]1O[C@H](COP(=O)(O)OP(=O)(O)OP(O)(O)=S)[C@@H](O)[C@H]1O	ML0379__3zeu__assembly1.yaml	oligomer_summary.tsv		GO:0002949; GO:0005506; GO:0005737; GO:0061711
ML0379	tsaD gcp ML0379 B1620_C3_226 B229_C3_246 u1620c u229e	tRNA N6-adenosine threonylcarbamoyltransferase (EC 2.3.1.234) (N6-L-threonylcarbamoyladenine synthase) (t(6)A synthase) (t(6)A37 threonylcarbamoyladenosine biosynthesis protein TsaD) (tRNA threonylcarbamoyladenosine biosynthesis protein TsaD)	P37969	Heterooligomer	3zeu	1.0	CL	CHLORIDE ION	[Cl-]	ML0379__3zeu__assembly1.yaml	oligomer_summary.tsv		GO:0002949; GO:0005506; GO:0005737; GO:0061711
ML0379	tsaD gcp ML0379 B1620_C3_226 B229_C3_246 u1620c u229e	tRNA N6-adenosine threonylcarbamoyltransferase (EC 2.3.1.234) (N6-L-threonylcarbamoyladenine synthase) (t(6)A synthase) (t(6)A37 threonylcarbamoyladenosine biosynthesis protein TsaD) (tRNA threonylcarbamoyladenosine biosynthesis protein TsaD)	P37969	Heterooligomer	3zeu	1.0	MG	MAGNESIUM ION	[Mg+2]	ML0379__3zeu__assembly1.yaml	oligomer_summary.tsv		GO:0002949; GO:0005506; GO:0005737; GO:0061711
ML0379	tsaD gcp ML0379 B1620_C3_226 B229_C3_246 u1620c u229e	tRNA N6-adenosine threonylcarbamoyltransferase (EC 2.3.1.234) (N6-L-threonylcarbamoyladenine synthase) (t(6)A synthase) (t(6)A37 threonylcarbamoyladenosine biosynthesis protein TsaD) (tRNA threonylcarbamoyladenosine biosynthesis protein TsaD)	P37969	Heterooligomer	3zeu	1.0	ZN	ZINC ION	[Zn+2]	ML0379__3zeu__assembly1.yaml	oligomer_summary.tsv		GO:0002949; GO:0005506; GO:0005737; GO:0061711
ML0381	groEL1 groE1 groL1 ML0381 B1620_C3_228 B229_C3_248	Chaperonin GroEL 1 (EC 5.6.1.7) (60 kDa chaperonin 1) (Chaperonin-60 1) (Cpn60 1)	P37578	Homooligomer	3rtk	1	MG	Magnesium		ML0381__3rtk__assembly1_model_0.cif	model_ligand_sidecar		GO:0005524; GO:0005737; GO:0009408; GO:0016853; GO:0042026; GO:0051082; GO:0140662
ML0381	groEL1 groE1 groL1 ML0381 B1620_C3_228 B229_C3_248	Chaperonin GroEL 1 (EC 5.6.1.7) (60 kDa chaperonin 1) (Chaperonin-60 1) (Cpn60 1)	P37578	Homooligomer	3rtk	1.0	MG	MAGNESIUM ION	[Mg+2]	ML0381__3rtk__assembly1.yaml	oligomer_summary.tsv		GO:0005524; GO:0005737; GO:0009408; GO:0016853; GO:0042026; GO:0051082; GO:0140662
ML0387	guaB ML0387 B1620_C3_238	Inosine-5'-monophosphate dehydrogenase (IMP dehydrogenase) (IMPD) (IMPDH) (EC 1.1.1.205)	Q49729	Homooligomer (8-mer)	9i0m	1	IMP	[(2R,3S,4R,5R)-3,4-dihydroxy-5-(6-oxo-1H-purin-9-yl)oxolan-2-yl]methyl dihydrogen phosphate		ML0387__9i0m__assembly1__superposed_from_boltz2_monomers.cif; ML0387__9i0m__assembly1_model_0.cif	model_ligand_sidecar; reconstructed_oligomer_sidecar	PATHWAY: Purine metabolism; XMP biosynthesis via de novo pathway; XMP from IMP: step 1/1. {ECO:0000255|HAMAP-Rule:MF_01964}.	GO:0000166; GO:0003938; GO:0006177; GO:0006183; GO:0046872
ML0387	guaB ML0387 B1620_C3_238	Inosine-5'-monophosphate dehydrogenase (IMP dehydrogenase) (IMPD) (IMPDH) (EC 1.1.1.205)	Q49729	Homooligomer (8-mer)	9i0m	1	K	POTASSIUM ION		ML0387__9i0m__assembly1__superposed_from_boltz2_monomers.cif; ML0387__9i0m__assembly1_model_0.cif	model_ligand_sidecar; reconstructed_oligomer_sidecar	PATHWAY: Purine metabolism; XMP biosynthesis via de novo pathway; XMP from IMP: step 1/1. {ECO:0000255|HAMAP-Rule:MF_01964}.	GO:0000166; GO:0003938; GO:0006177; GO:0006183; GO:0046872
ML0387	guaB ML0387 B1620_C3_238	Inosine-5'-monophosphate dehydrogenase (IMP dehydrogenase) (IMPD) (IMPDH) (EC 1.1.1.205)	Q49729	Homooligomer	9i0m	1.0	IMP	INOSINIC ACID	O=c1[nH]cnc2c1ncn2[C@@H]1O[C@H](COP(=O)(O)O)[C@@H](O)[C@H]1O	ML0387__9i0m__assembly1.yaml	oligomer_summary.tsv	PATHWAY: Purine metabolism; XMP biosynthesis via de novo pathway; XMP from IMP: step 1/1. {ECO:0000255|HAMAP-Rule:MF_01964}.	GO:0000166; GO:0003938; GO:0006177; GO:0006183; GO:0046872
ML0387	guaB ML0387 B1620_C3_238	Inosine-5'-monophosphate dehydrogenase (IMP dehydrogenase) (IMPD) (IMPDH) (EC 1.1.1.205)	Q49729	Homooligomer	9i0m	1.0	K	POTASSIUM ION	[K+]	ML0387__9i0m__assembly1.yaml	oligomer_summary.tsv	PATHWAY: Purine metabolism; XMP biosynthesis via de novo pathway; XMP from IMP: step 1/1. {ECO:0000255|HAMAP-Rule:MF_01964}.	GO:0000166; GO:0003938; GO:0006177; GO:0006183; GO:0046872
ML0388	ML0388 B1620_C2_193	Uncharacterized oxidoreductase ML0388 (EC 1.-.-.-)	Q49721	Homooligomer	2qr6	1	MSE	(2S)-2-amino-4-methylselanylbutanoic acid		ML0388__2qr6__assembly1_model_0.cif	model_ligand_sidecar		GO:0003938; GO:0006183
ML0392	ML0392 B1620_F1_30	Uncharacterized glycosyl hydrolase ML0392 (EC 3.2.1.-)	Q49736	Homooligomer	1h54	1	K	potassium		ML0392__1h54__assembly1_model_0.cif	model_ligand_sidecar		GO:0004553; GO:0005975; GO:0016757; GO:0030246
ML0392	ML0392 B1620_F1_30	Uncharacterized glycosyl hydrolase ML0392 (EC 3.2.1.-)	Q49736	Homooligomer	1h54	1	PO4	phosphate		ML0392__1h54__assembly1_model_0.cif	model_ligand_sidecar		GO:0004553; GO:0005975; GO:0016757; GO:0030246
ML0392	ML0392 B1620_F1_30	Uncharacterized glycosyl hydrolase ML0392 (EC 3.2.1.-)	Q49736	Homooligomer	1h54	1.0	K	POTASSIUM ION	[K+]	ML0392__1h54__assembly1.yaml	oligomer_summary.tsv		GO:0004553; GO:0005975; GO:0016757; GO:0030246
ML0392	ML0392 B1620_F1_30	Uncharacterized glycosyl hydrolase ML0392 (EC 3.2.1.-)	Q49736	Homooligomer	1h54	1.0	PO4	PHOSPHATE ION	O=P([O-])([O-])[O-]	ML0392__1h54__assembly1.yaml	oligomer_summary.tsv		GO:0004553; GO:0005975; GO:0016757; GO:0030246
ML0395	guaA ML0395 B1620_C2_205	GMP synthase [glutamine-hydrolyzing] (EC 6.3.5.2) (GMP synthetase) (Glutamine amidotransferase)	P46810	Homooligomer	2ywc	2	MSE	(2S)-2-amino-4-methylselanylbutanoic acid		ML0395__2ywc__assembly2_model_0.cif	model_ligand_sidecar	PATHWAY: Purine metabolism; GMP biosynthesis; GMP from XMP (L-Gln route): step 1/1.	GO:0003921; GO:0005524; GO:0005829
ML0395	guaA ML0395 B1620_C2_205	GMP synthase [glutamine-hydrolyzing] (EC 6.3.5.2) (GMP synthetase) (Glutamine amidotransferase)	P46810	Homooligomer	2ywc	2	XMP	[(2R,3S,4R,5R)-5-(2,6-dioxo-3H-purin-9-yl)-3,4-dihydroxyoxolan-2-yl]methyl dihydrogen phosphate		ML0395__2ywc__assembly2_model_0.cif	model_ligand_sidecar	PATHWAY: Purine metabolism; GMP biosynthesis; GMP from XMP (L-Gln route): step 1/1.	GO:0003921; GO:0005524; GO:0005829
ML0395	guaA ML0395 B1620_C2_205	GMP synthase [glutamine-hydrolyzing] (EC 6.3.5.2) (GMP synthetase) (Glutamine amidotransferase)	P46810	Homooligomer	2ywc	2.0	XMP	XANTHOSINE-5'-MONOPHOSPHATE	O=c1[nH]c(=O)c2[nH+]cn([C@@H]3O[C@H](COP(=O)(O)O)[C@@H](O)[C@H]3O)c2[nH]1	ML0395__2ywc__assembly2.yaml	oligomer_summary.tsv	PATHWAY: Purine metabolism; GMP biosynthesis; GMP from XMP (L-Gln route): step 1/1.	GO:0003921; GO:0005524; GO:0005829
ML0396	ML0396; ML2692 B1620_F3_113 L222-ORF2	Uncharacterized protein ML0396/ML2692	Q57240	Homooligomer	1gr0	1	CAC	dimethylarsinic acid		ML0396__1gr0__assembly1_model_0.cif	model_ligand_sidecar		GO:0004512; GO:0006021; GO:0008654
ML0396	ML0396; ML2692 B1620_F3_113 L222-ORF2	Uncharacterized protein ML0396/ML2692	Q57240	Homooligomer	1gr0	1	NAD	[[(2R,3S,4R,5R)-5-(6-aminopurin-9-yl)-3,4-dihydroxyoxolan-2-yl]methoxy-hydroxyphosphoryl] [(2R,3S,4R,5R)-5-(3-carbamoylpyridin-1-ium-1-yl)-3,4-dihydroxyoxolan-2-yl]methyl phosphate		ML0396__1gr0__assembly1_model_0.cif	model_ligand_sidecar		GO:0004512; GO:0006021; GO:0008654
ML0396	ML0396; ML2692 B1620_F3_113 L222-ORF2	Uncharacterized protein ML0396/ML2692	Q57240	Homooligomer	1gr0	1	ZN	Zinc		ML0396__1gr0__assembly1_model_0.cif	model_ligand_sidecar		GO:0004512; GO:0006021; GO:0008654
ML0396	ML0396; ML2692 B1620_F3_113 L222-ORF2	Uncharacterized protein ML0396/ML2692	Q57240	Homooligomer	1gr0	1.0	CAC	CACODYLATE ION	C[As](C)(=O)[O-]	ML0396__1gr0__assembly1.yaml	oligomer_summary.tsv		GO:0004512; GO:0006021; GO:0008654
ML0396	ML0396; ML2692 B1620_F3_113 L222-ORF2	Uncharacterized protein ML0396/ML2692	Q57240	Homooligomer	1gr0	1.0	NAD	NICOTINAMIDE-ADENINE-DINUCLEOTIDE	NC(=O)c1ccc[n+]([C@@H]2O[C@H](CO[P@@](=O)([O-])O[P@@](=O)(O)OC[C@H]3O[C@@H](n4cnc5c(N)ncnc54)[C@H](O)[C@@H]3O)[C@@H](O)[C@H]2O)c1	ML0396__1gr0__assembly1.yaml	oligomer_summary.tsv		GO:0004512; GO:0006021; GO:0008654
ML0396	ML0396; ML2692 B1620_F3_113 L222-ORF2	Uncharacterized protein ML0396/ML2692	Q57240	Homooligomer	1gr0	1.0	ZN	ZINC ION	[Zn+2]	ML0396__1gr0__assembly1.yaml	oligomer_summary.tsv		GO:0004512; GO:0006021; GO:0008654
ML0418	ML0418	Oxidoreductase	Q7AQJ5	Homooligomer	4dn2	1	FMN	[(2R,3S,4S)-5-(7,8-dimethyl-2,4-dioxobenzo[g]pteridin-10-yl)-2,3,4-trihydroxypentyl] dihydrogen phosphate		ML0418__4dn2__assembly1_model_0.cif	model_ligand_sidecar		GO:0016491
ML0418	ML0418	Oxidoreductase	Q7AQJ5	Homooligomer	4dn2	1	MSE	(2S)-2-amino-4-methylselanylbutanoic acid		ML0418__4dn2__assembly1_model_0.cif	model_ligand_sidecar		GO:0016491
ML0418	ML0418	Oxidoreductase	Q7AQJ5	Homooligomer	4dn2	1.0	FMN	FLAVIN MONONUCLEOTIDE	Cc1cc2nc3c(=O)[nH]c(=O)nc-3n(C[C@H](O)[C@H](O)[C@H](O)COP(=O)(O)O)c2cc1C	ML0418__4dn2__assembly1.yaml	oligomer_summary.tsv		GO:0016491
ML0419	ML0419	Putative tRNA (cytidine(34)-2'-O)-methyltransferase (EC 2.1.1.207) (tRNA (cytidine/uridine-2'-O-)-methyltransferase)	Q9CCU7	Homooligomer	4jal	1	EDO	ethane-1,2-diol		ML0419__4jal__assembly1_model_0.cif	model_ligand_sidecar		GO:0002130; GO:0003723; GO:0005737; GO:0042802; GO:0141098; GO:0141102
ML0419	ML0419	Putative tRNA (cytidine(34)-2'-O)-methyltransferase (EC 2.1.1.207) (tRNA (cytidine/uridine-2'-O-)-methyltransferase)	Q9CCU7	Homooligomer	4jal	1	EPE	EPE		ML0419__4jal__assembly1_model_0.cif	model_ligand_sidecar		GO:0002130; GO:0003723; GO:0005737; GO:0042802; GO:0141098; GO:0141102
ML0419	ML0419	Putative tRNA (cytidine(34)-2'-O)-methyltransferase (EC 2.1.1.207) (tRNA (cytidine/uridine-2'-O-)-methyltransferase)	Q9CCU7	Homooligomer	4jal	1	SAH	(2S)-2-amino-4-[[(2S,3S,4R,5R)-5-(6-aminopurin-9-yl)-3,4-dihydroxyoxolan-2-yl]methylsulfanyl]butanoic acid		ML0419__4jal__assembly1_model_0.cif	model_ligand_sidecar		GO:0002130; GO:0003723; GO:0005737; GO:0042802; GO:0141098; GO:0141102
ML0419	ML0419	Putative tRNA (cytidine(34)-2'-O)-methyltransferase (EC 2.1.1.207) (tRNA (cytidine/uridine-2'-O-)-methyltransferase)	Q9CCU7	Homooligomer	4jal	1.0	EDO	1,2-ETHANEDIOL	OCCO	ML0419__4jal__assembly1.yaml	oligomer_summary.tsv		GO:0002130; GO:0003723; GO:0005737; GO:0042802; GO:0141098; GO:0141102
ML0419	ML0419	Putative tRNA (cytidine(34)-2'-O)-methyltransferase (EC 2.1.1.207) (tRNA (cytidine/uridine-2'-O-)-methyltransferase)	Q9CCU7	Homooligomer	4jal	1.0	EPE	4-(2-HYDROXYETHYL)-1-PIPERAZINE ETHANESULFONIC ACID	O=S(=O)(O)CCN1CCN(CCO)CC1	ML0419__4jal__assembly1.yaml	oligomer_summary.tsv		GO:0002130; GO:0003723; GO:0005737; GO:0042802; GO:0141098; GO:0141102
ML0419	ML0419	Putative tRNA (cytidine(34)-2'-O)-methyltransferase (EC 2.1.1.207) (tRNA (cytidine/uridine-2'-O-)-methyltransferase)	Q9CCU7	Homooligomer	4jal	1.0	SAH	S-ADENOSYL-L-HOMOCYSTEINE	Nc1ncnc2c1ncn2[C@@H]1O[C@H](CSCC[C@H](N)C(=O)O)[C@@H](O)[C@H]1O	ML0419__4jal__assembly1.yaml	oligomer_summary.tsv		GO:0002130; GO:0003723; GO:0005737; GO:0042802; GO:0141098; GO:0141102
ML0427	orn ML0427 MLCL383.34c	Oligoribonuclease (EC 3.1.15.-)	O07708	Homooligomer	7wik	2	ACT	ACT		ML0427__7wik__assembly2_model_0.cif	model_ligand_sidecar		GO:0000175; GO:0003676; GO:0005737
ML0427	orn ML0427 MLCL383.34c	Oligoribonuclease (EC 3.1.15.-)	O07708	Homooligomer	7wik	2	GOL	propane-1,2,3-triol		ML0427__7wik__assembly2_model_0.cif	model_ligand_sidecar		GO:0000175; GO:0003676; GO:0005737
ML0427	orn ML0427 MLCL383.34c	Oligoribonuclease (EC 3.1.15.-)	O07708	Homooligomer	7wik	2	K	potassium		ML0427__7wik__assembly2_model_0.cif	model_ligand_sidecar		GO:0000175; GO:0003676; GO:0005737
ML0427	orn ML0427 MLCL383.34c	Oligoribonuclease (EC 3.1.15.-)	O07708	Homooligomer	7wik	2	MG	Magnesium		ML0427__7wik__assembly2_model_0.cif	model_ligand_sidecar		GO:0000175; GO:0003676; GO:0005737
ML0427	orn ML0427 MLCL383.34c	Oligoribonuclease (EC 3.1.15.-)	O07708	Homooligomer	7wik	2	PEG	ethane-1,2-diol		ML0427__7wik__assembly2_model_0.cif	model_ligand_sidecar		GO:0000175; GO:0003676; GO:0005737
ML0427	orn ML0427 MLCL383.34c	Oligoribonuclease (EC 3.1.15.-)	O07708	Homooligomer	7wik	2	SO4	SO4		ML0427__7wik__assembly2_model_0.cif	model_ligand_sidecar		GO:0000175; GO:0003676; GO:0005737
ML0427	orn ML0427 MLCL383.34c	Oligoribonuclease (EC 3.1.15.-)	O07708	Homooligomer	7wik	2.0	ACT	ACETATE ION	CC(=O)[O-]	ML0427__7wik__assembly2.yaml	oligomer_summary.tsv		GO:0000175; GO:0003676; GO:0005737
ML0427	orn ML0427 MLCL383.34c	Oligoribonuclease (EC 3.1.15.-)	O07708	Homooligomer	7wik	2.0	GOL	GLYCEROL	OCC(O)CO	ML0427__7wik__assembly2.yaml	oligomer_summary.tsv		GO:0000175; GO:0003676; GO:0005737
ML0427	orn ML0427 MLCL383.34c	Oligoribonuclease (EC 3.1.15.-)	O07708	Homooligomer	7wik	2.0	K	POTASSIUM ION	[K+]	ML0427__7wik__assembly2.yaml	oligomer_summary.tsv		GO:0000175; GO:0003676; GO:0005737
ML0427	orn ML0427 MLCL383.34c	Oligoribonuclease (EC 3.1.15.-)	O07708	Homooligomer	7wik	2.0	MG	MAGNESIUM ION	[Mg+2]	ML0427__7wik__assembly2.yaml	oligomer_summary.tsv		GO:0000175; GO:0003676; GO:0005737
ML0427	orn ML0427 MLCL383.34c	Oligoribonuclease (EC 3.1.15.-)	O07708	Homooligomer	7wik	2.0	PEG	DI(HYDROXYETHYL)ETHER	OCCOCCO	ML0427__7wik__assembly2.yaml	oligomer_summary.tsv		GO:0000175; GO:0003676; GO:0005737
ML0427	orn ML0427 MLCL383.34c	Oligoribonuclease (EC 3.1.15.-)	O07708	Homooligomer	7wik	2.0	SO4	SULFATE ION	O=S(=O)([O-])[O-]	ML0427__7wik__assembly2.yaml	oligomer_summary.tsv		GO:0000175; GO:0003676; GO:0005737
ML0429	ML0429	Oxidoreductase	Q7AQJ3	Homooligomer	4bmv	5	NAP	NAP		ML0429__4bmv__assembly5_model_0.cif	model_ligand_sidecar		GO:0016020; GO:0016491
ML0429	ML0429	Oxidoreductase	Q7AQJ3	Homooligomer	4bmv	5.0	NAP	NADP NICOTINAMIDE-ADENINE-DINUCLEOTIDE PHOSPHATE	NC(=O)c1ccc[n+]([C@@H]2O[C@H](CO[P@@](=O)([O-])O[P@](=O)(O)OC[C@H]3O[C@@H](n4cnc5c(N)ncnc54)[C@H](OP(=O)(O)O)[C@@H]3O)[C@@H](O)[C@H]2O)c1	ML0429__4bmv__assembly5.yaml	oligomer_summary.tsv		GO:0016020; GO:0016491
ML0450	pdxS ML0450 MLCL581.12c	Pyridoxal 5'-phosphate synthase subunit PdxS (PLP synthase subunit PdxS) (EC 4.3.3.6) (Pdx1)	O07145	Homooligomer (12-mer)	4jdy	1	GOL	propane-1,2,3-triol		ML0450__4jdy__assembly1__superposed_from_boltz2_monomers.cif; ML0450__4jdy__assembly1_model_0.cif	model_ligand_sidecar; reconstructed_oligomer_sidecar	PATHWAY: Cofactor biosynthesis; pyridoxal 5'-phosphate biosynthesis. {ECO:0000255|HAMAP-Rule:MF_01824}.	GO:0006520; GO:0008615; GO:0036381; GO:0042823
ML0450	pdxS ML0450 MLCL581.12c	Pyridoxal 5'-phosphate synthase subunit PdxS (PLP synthase subunit PdxS) (EC 4.3.3.6) (Pdx1)	O07145	Homooligomer	4jdy	1.0	GOL	GLYCEROL	OCC(O)CO	ML0450__4jdy__assembly1.yaml	oligomer_summary.tsv	PATHWAY: Cofactor biosynthesis; pyridoxal 5'-phosphate biosynthesis. {ECO:0000255|HAMAP-Rule:MF_01824}.	GO:0006520; GO:0008615; GO:0036381; GO:0042823
ML0454	pgsA ML0454	Phosphatidylinositol phosphate synthase (PIP synthase) (EC 2.7.8.-) (CDP-diacylglycerol--D-myo-inositol-3-phosphate 3-phosphatidyltransferase)	Q7AQI9	Homooligomer	6h59	1	1PE	2-[2-[2-[2-(2-hydroxyethoxy)ethoxy]ethoxy]ethoxy]ethanol		ML0454__6h59__assembly1_model_0.cif	model_ligand_sidecar	PATHWAY: Lipid metabolism. {ECO:0000256|ARBA:ARBA00005189}.; PATHWAY: Phospholipid metabolism; phosphatidylinositol phosphate biosynthesis. {ECO:0000256|ARBA:ARBA00004805, ECO:0000256|HAMAP-Rule:MF_02241}.	GO:0000287; GO:0005886; GO:0008654; GO:0016780
ML0454	pgsA ML0454	Phosphatidylinositol phosphate synthase (PIP synthase) (EC 2.7.8.-) (CDP-diacylglycerol--D-myo-inositol-3-phosphate 3-phosphatidyltransferase)	Q7AQI9	Homooligomer	6h59	1	FQT	[(2S)-1-[[[(2R,3S,4R,5R)-5-(6-amino-2-oxo-1H-pyrimidin-3-ium-3-yl)-3,4-dihydroxyoxolan-2-yl]methoxy-hydroxyphosphoryl]oxy-hydroxyphosphoryl]oxy-3-formyloxypropan-2-yl] hexanoate		ML0454__6h59__assembly1_model_0.cif	model_ligand_sidecar	PATHWAY: Lipid metabolism. {ECO:0000256|ARBA:ARBA00005189}.; PATHWAY: Phospholipid metabolism; phosphatidylinositol phosphate biosynthesis. {ECO:0000256|ARBA:ARBA00004805, ECO:0000256|HAMAP-Rule:MF_02241}.	GO:0000287; GO:0005886; GO:0008654; GO:0016780
ML0454	pgsA ML0454	Phosphatidylinositol phosphate synthase (PIP synthase) (EC 2.7.8.-) (CDP-diacylglycerol--D-myo-inositol-3-phosphate 3-phosphatidyltransferase)	Q7AQI9	Homooligomer	6h59	1	MG	Magnesium		ML0454__6h59__assembly1_model_0.cif	model_ligand_sidecar	PATHWAY: Lipid metabolism. {ECO:0000256|ARBA:ARBA00005189}.; PATHWAY: Phospholipid metabolism; phosphatidylinositol phosphate biosynthesis. {ECO:0000256|ARBA:ARBA00004805, ECO:0000256|HAMAP-Rule:MF_02241}.	GO:0000287; GO:0005886; GO:0008654; GO:0016780
ML0454	pgsA ML0454	Phosphatidylinositol phosphate synthase (PIP synthase) (EC 2.7.8.-) (CDP-diacylglycerol--D-myo-inositol-3-phosphate 3-phosphatidyltransferase)	Q7AQI9	Homooligomer	6h59	1	OLB	OLB		ML0454__6h59__assembly1_model_0.cif	model_ligand_sidecar	PATHWAY: Lipid metabolism. {ECO:0000256|ARBA:ARBA00005189}.; PATHWAY: Phospholipid metabolism; phosphatidylinositol phosphate biosynthesis. {ECO:0000256|ARBA:ARBA00004805, ECO:0000256|HAMAP-Rule:MF_02241}.	GO:0000287; GO:0005886; GO:0008654; GO:0016780
ML0454	pgsA ML0454	Phosphatidylinositol phosphate synthase (PIP synthase) (EC 2.7.8.-) (CDP-diacylglycerol--D-myo-inositol-3-phosphate 3-phosphatidyltransferase)	Q7AQI9	Homooligomer	6h59	1	PGE	PGE		ML0454__6h59__assembly1_model_0.cif	model_ligand_sidecar	PATHWAY: Lipid metabolism. {ECO:0000256|ARBA:ARBA00005189}.; PATHWAY: Phospholipid metabolism; phosphatidylinositol phosphate biosynthesis. {ECO:0000256|ARBA:ARBA00004805, ECO:0000256|HAMAP-Rule:MF_02241}.	GO:0000287; GO:0005886; GO:0008654; GO:0016780
ML0454	pgsA ML0454	Phosphatidylinositol phosphate synthase (PIP synthase) (EC 2.7.8.-) (CDP-diacylglycerol--D-myo-inositol-3-phosphate 3-phosphatidyltransferase)	Q7AQI9	Homooligomer	6h59	1	SO4	SO4		ML0454__6h59__assembly1_model_0.cif	model_ligand_sidecar	PATHWAY: Lipid metabolism. {ECO:0000256|ARBA:ARBA00005189}.; PATHWAY: Phospholipid metabolism; phosphatidylinositol phosphate biosynthesis. {ECO:0000256|ARBA:ARBA00004805, ECO:0000256|HAMAP-Rule:MF_02241}.	GO:0000287; GO:0005886; GO:0008654; GO:0016780
ML0454	pgsA ML0454	Phosphatidylinositol phosphate synthase (PIP synthase) (EC 2.7.8.-) (CDP-diacylglycerol--D-myo-inositol-3-phosphate 3-phosphatidyltransferase)	Q7AQI9	Homooligomer	6h59	1.0	1PE	PENTAETHYLENE GLYCOL	OCCOCCOCCOCCOCCO	ML0454__6h59__assembly1.yaml	oligomer_summary.tsv	PATHWAY: Lipid metabolism. {ECO:0000256|ARBA:ARBA00005189}.; PATHWAY: Phospholipid metabolism; phosphatidylinositol phosphate biosynthesis. {ECO:0000256|ARBA:ARBA00004805, ECO:0000256|HAMAP-Rule:MF_02241}.	GO:0000287; GO:0005886; GO:0008654; GO:0016780
ML0454	pgsA ML0454	Phosphatidylinositol phosphate synthase (PIP synthase) (EC 2.7.8.-) (CDP-diacylglycerol--D-myo-inositol-3-phosphate 3-phosphatidyltransferase)	Q7AQI9	Homooligomer	6h59	1.0	FQT	[(2~{S})-3-[[[(2~{R},3~{S},4~{R},5~{R})-5-(6-azanyl-2-oxidanylidene-1,4-dihydropyrimidin-3-yl)-3,4-bis(oxidanyl)oxolan-2-yl]methoxy-oxidanyl-phosphoryl]oxy-oxidanyl-phosphoryl]oxy-2-hexanoyloxy-propyl] hexanoate	CCCCCC(=O)OC[C@@H](COP(=O)(O)OP(=O)(O)OC[C@H]1O[C@@H](N2CC=C(N)NC2=O)[C@H](O)[C@@H]1O)OC(=O)CCCCC	ML0454__6h59__assembly1.yaml	oligomer_summary.tsv	PATHWAY: Lipid metabolism. {ECO:0000256|ARBA:ARBA00005189}.; PATHWAY: Phospholipid metabolism; phosphatidylinositol phosphate biosynthesis. {ECO:0000256|ARBA:ARBA00004805, ECO:0000256|HAMAP-Rule:MF_02241}.	GO:0000287; GO:0005886; GO:0008654; GO:0016780
ML0454	pgsA ML0454	Phosphatidylinositol phosphate synthase (PIP synthase) (EC 2.7.8.-) (CDP-diacylglycerol--D-myo-inositol-3-phosphate 3-phosphatidyltransferase)	Q7AQI9	Homooligomer	6h59	1.0	MG	MAGNESIUM ION	[Mg+2]	ML0454__6h59__assembly1.yaml	oligomer_summary.tsv	PATHWAY: Lipid metabolism. {ECO:0000256|ARBA:ARBA00005189}.; PATHWAY: Phospholipid metabolism; phosphatidylinositol phosphate biosynthesis. {ECO:0000256|ARBA:ARBA00004805, ECO:0000256|HAMAP-Rule:MF_02241}.	GO:0000287; GO:0005886; GO:0008654; GO:0016780
ML0454	pgsA ML0454	Phosphatidylinositol phosphate synthase (PIP synthase) (EC 2.7.8.-) (CDP-diacylglycerol--D-myo-inositol-3-phosphate 3-phosphatidyltransferase)	Q7AQI9	Homooligomer	6h59	1.0	OLB	(2S)-2,3-dihydroxypropyl (9Z)-octadec-9-enoate	CCCCCCCC/C=C\CCCCCCCC(=O)OC[C@@H](O)CO	ML0454__6h59__assembly1.yaml	oligomer_summary.tsv	PATHWAY: Lipid metabolism. {ECO:0000256|ARBA:ARBA00005189}.; PATHWAY: Phospholipid metabolism; phosphatidylinositol phosphate biosynthesis. {ECO:0000256|ARBA:ARBA00004805, ECO:0000256|HAMAP-Rule:MF_02241}.	GO:0000287; GO:0005886; GO:0008654; GO:0016780
ML0454	pgsA ML0454	Phosphatidylinositol phosphate synthase (PIP synthase) (EC 2.7.8.-) (CDP-diacylglycerol--D-myo-inositol-3-phosphate 3-phosphatidyltransferase)	Q7AQI9	Homooligomer	6h59	1.0	PGE	TRIETHYLENE GLYCOL	OCCOCCOCCO	ML0454__6h59__assembly1.yaml	oligomer_summary.tsv	PATHWAY: Lipid metabolism. {ECO:0000256|ARBA:ARBA00005189}.; PATHWAY: Phospholipid metabolism; phosphatidylinositol phosphate biosynthesis. {ECO:0000256|ARBA:ARBA00004805, ECO:0000256|HAMAP-Rule:MF_02241}.	GO:0000287; GO:0005886; GO:0008654; GO:0016780
ML0454	pgsA ML0454	Phosphatidylinositol phosphate synthase (PIP synthase) (EC 2.7.8.-) (CDP-diacylglycerol--D-myo-inositol-3-phosphate 3-phosphatidyltransferase)	Q7AQI9	Homooligomer	6h59	1.0	SO4	SULFATE ION	O=S(=O)([O-])[O-]	ML0454__6h59__assembly1.yaml	oligomer_summary.tsv	PATHWAY: Lipid metabolism. {ECO:0000256|ARBA:ARBA00005189}.; PATHWAY: Phospholipid metabolism; phosphatidylinositol phosphate biosynthesis. {ECO:0000256|ARBA:ARBA00004805, ECO:0000256|HAMAP-Rule:MF_02241}.	GO:0000287; GO:0005886; GO:0008654; GO:0016780
ML0455	ML0455	HIT domain-containing protein	Q9CCU0	Homooligomer	6af2	1	1PE	2-[2-[2-[2-(2-hydroxyethoxy)ethoxy]ethoxy]ethoxy]ethanol		ML0455__6af2__assembly1_model_0.cif	model_ligand_sidecar		GO:0000166; GO:0003824
ML0455	ML0455	HIT domain-containing protein	Q9CCU0	Homooligomer	6af2	1	PEG	ethane-1,2-diol		ML0455__6af2__assembly1_model_0.cif	model_ligand_sidecar		GO:0000166; GO:0003824
ML0455	ML0455	HIT domain-containing protein	Q9CCU0	Homooligomer	6af2	1	SPM	N,N'-bis(3-aminopropyl)butane-1,4-diamine		ML0455__6af2__assembly1_model_0.cif	model_ligand_sidecar		GO:0000166; GO:0003824
ML0455	ML0455	HIT domain-containing protein	Q9CCU0	Homooligomer	6af2	1.0	1PE	PENTAETHYLENE GLYCOL	OCCOCCOCCOCCOCCO	ML0455__6af2__assembly1.yaml	oligomer_summary.tsv		GO:0000166; GO:0003824
ML0455	ML0455	HIT domain-containing protein	Q9CCU0	Homooligomer	6af2	1.0	PEG	DI(HYDROXYETHYL)ETHER	OCCOCCO	ML0455__6af2__assembly1.yaml	oligomer_summary.tsv		GO:0000166; GO:0003824
ML0455	ML0455	HIT domain-containing protein	Q9CCU0	Homooligomer	6af2	1.0	SPM	SPERMINE	NCCCNCCCCNCCCN	ML0455__6af2__assembly1.yaml	oligomer_summary.tsv		GO:0000166; GO:0003824
ML0456	thrS ML0456 MLCL581.18c	Threonine--tRNA ligase (EC 6.1.1.3) (Threonyl-tRNA synthetase) (ThrRS)	O07151	Homooligomer	1kog	1	TSB	[(2R,3S,4R,5R)-5-(6-aminopurin-9-yl)-3,4-dihydroxyoxolan-2-yl]methyl N-[(2S,3R)-2-amino-3-hydroxybutanoyl]sulfamate		ML0456__1kog__assembly1_model_0.cif	model_ligand_sidecar		GO:0000049; GO:0004829; GO:0005524; GO:0005737; GO:0006435; GO:0046872
ML0456	thrS ML0456 MLCL581.18c	Threonine--tRNA ligase (EC 6.1.1.3) (Threonyl-tRNA synthetase) (ThrRS)	O07151	Homooligomer	1kog	1	ZN	Zinc		ML0456__1kog__assembly1_model_0.cif	model_ligand_sidecar		GO:0000049; GO:0004829; GO:0005524; GO:0005737; GO:0006435; GO:0046872
ML0456	thrS ML0456 MLCL581.18c	Threonine--tRNA ligase (EC 6.1.1.3) (Threonyl-tRNA synthetase) (ThrRS)	O07151	Homooligomer	1kog	1.0	TSB	5'-O-(N-(L-THREONYL)-SULFAMOYL)ADENOSINE	C[C@@H](O)[C@H](N)C(=O)NS(=O)(=O)OC[C@H]1O[C@@H](n2cnc3c(N)ncnc32)[C@H](O)[C@@H]1O	ML0456__1kog__assembly1.yaml	oligomer_summary.tsv		GO:0000049; GO:0004829; GO:0005524; GO:0005737; GO:0006435; GO:0046872
ML0456	thrS ML0456 MLCL581.18c	Threonine--tRNA ligase (EC 6.1.1.3) (Threonyl-tRNA synthetase) (ThrRS)	O07151	Homooligomer	1kog	1.0	ZN	ZINC ION	[Zn+2]	ML0456__1kog__assembly1.yaml	oligomer_summary.tsv		GO:0000049; GO:0004829; GO:0005524; GO:0005737; GO:0006435; GO:0046872
ML0482	ruvA ML0482 B1177_C2_188	Holliday junction branch migration complex subunit RuvA	P40832	Homooligomer	7oa5	1.0	CA	CALCIUM ION	[Ca+2]	ML0482__7oa5__assembly1.yaml	oligomer_summary.tsv		GO:0000400; GO:0005524; GO:0005737; GO:0006281; GO:0006310; GO:0009378; GO:0009379; GO:0048476
ML0483	ruvB ML0483 B1177_C3_227	Holliday junction branch migration complex subunit RuvB (EC 3.6.4.-)	P40833	Homooligomer (9-mer)	9dx3	1	ADP	[(2R,3S,4R,5R)-5-(6-aminopurin-9-yl)-3,4-dihydroxyoxolan-2-yl]methyl phosphono hydrogen phosphate		ML0483__9dx3__assembly1__superposed_from_boltz2_monomers.cif; ML0483__9dx3__assembly1_model_0.cif	model_ligand_sidecar; reconstructed_oligomer_sidecar		GO:0000400; GO:0005524; GO:0005737; GO:0006281; GO:0006310; GO:0009378; GO:0016887; GO:0048476
ML0483	ruvB ML0483 B1177_C3_227	Holliday junction branch migration complex subunit RuvB (EC 3.6.4.-)	P40833	Homooligomer	9dx3	1.0	ADP	ADENOSINE-5'-DIPHOSPHATE	Nc1ncnc2c1ncn2[C@@H]1O[C@H](CO[P@](=O)(O)OP(=O)(O)O)[C@@H](O)[C@H]1O	ML0483__9dx3__assembly1.yaml	oligomer_summary.tsv		GO:0000400; GO:0005524; GO:0005737; GO:0006281; GO:0006310; GO:0009378; GO:0016887; GO:0048476
ML0485	gabT ML0485 B1177_F2_67 MLCB1259.03c	4-aminobutyrate aminotransferase (EC 2.6.1.19) ((S)-3-amino-2-methylpropionate transaminase) (EC 2.6.1.22) (GABA aminotransferase) (GABA-AT) (Gamma-amino-N-butyrate transaminase) (GABA transaminase) (Glutamate:succinic semialdehyde transaminase) (L-AIBAT)	P40829	Homooligomer	3r4t	1	CL	molecular chlorine		ML0485__3r4t__assembly1_model_0.cif	model_ligand_sidecar	PATHWAY: Amino-acid degradation; 4-aminobutanoate degradation.	GO:0009450; GO:0030170; GO:0034386; GO:0042802; GO:0047298; GO:0047589
ML0485	gabT ML0485 B1177_F2_67 MLCB1259.03c	4-aminobutyrate aminotransferase (EC 2.6.1.19) ((S)-3-amino-2-methylpropionate transaminase) (EC 2.6.1.22) (GABA aminotransferase) (GABA-AT) (Gamma-amino-N-butyrate transaminase) (GABA transaminase) (Glutamate:succinic semialdehyde transaminase) (L-AIBAT)	P40829	Homooligomer	3r4t	1	LLP	(2S)-2-amino-6-[[3-hydroxy-2-methyl-5-(phosphonooxymethyl)-4-pyridinyl]methylamino]hexanoic acid		ML0485__3r4t__assembly1_model_0.cif	model_ligand_sidecar	PATHWAY: Amino-acid degradation; 4-aminobutanoate degradation.	GO:0009450; GO:0030170; GO:0034386; GO:0042802; GO:0047298; GO:0047589
ML0485	gabT ML0485 B1177_F2_67 MLCB1259.03c	4-aminobutyrate aminotransferase (EC 2.6.1.19) ((S)-3-amino-2-methylpropionate transaminase) (EC 2.6.1.22) (GABA aminotransferase) (GABA-AT) (Gamma-amino-N-butyrate transaminase) (GABA transaminase) (Glutamate:succinic semialdehyde transaminase) (L-AIBAT)	P40829	Homooligomer	3r4t	1	MPD	2-methylpentane-2,4-diol		ML0485__3r4t__assembly1_model_0.cif	model_ligand_sidecar	PATHWAY: Amino-acid degradation; 4-aminobutanoate degradation.	GO:0009450; GO:0030170; GO:0034386; GO:0042802; GO:0047298; GO:0047589
ML0485	gabT ML0485 B1177_F2_67 MLCB1259.03c	4-aminobutyrate aminotransferase (EC 2.6.1.19) ((S)-3-amino-2-methylpropionate transaminase) (EC 2.6.1.22) (GABA aminotransferase) (GABA-AT) (Gamma-amino-N-butyrate transaminase) (GABA transaminase) (Glutamate:succinic semialdehyde transaminase) (L-AIBAT)	P40829	Homooligomer	3r4t	1	NA	sodium		ML0485__3r4t__assembly1_model_0.cif	model_ligand_sidecar	PATHWAY: Amino-acid degradation; 4-aminobutanoate degradation.	GO:0009450; GO:0030170; GO:0034386; GO:0042802; GO:0047298; GO:0047589
ML0485	gabT ML0485 B1177_F2_67 MLCB1259.03c	4-aminobutyrate aminotransferase (EC 2.6.1.19) ((S)-3-amino-2-methylpropionate transaminase) (EC 2.6.1.22) (GABA aminotransferase) (GABA-AT) (Gamma-amino-N-butyrate transaminase) (GABA transaminase) (Glutamate:succinic semialdehyde transaminase) (L-AIBAT)	P40829	Homooligomer	3r4t	1.0	CL	CHLORIDE ION	[Cl-]	ML0485__3r4t__assembly1.yaml	oligomer_summary.tsv	PATHWAY: Amino-acid degradation; 4-aminobutanoate degradation.	GO:0009450; GO:0030170; GO:0034386; GO:0042802; GO:0047298; GO:0047589
ML0485	gabT ML0485 B1177_F2_67 MLCB1259.03c	4-aminobutyrate aminotransferase (EC 2.6.1.19) ((S)-3-amino-2-methylpropionate transaminase) (EC 2.6.1.22) (GABA aminotransferase) (GABA-AT) (Gamma-amino-N-butyrate transaminase) (GABA transaminase) (Glutamate:succinic semialdehyde transaminase) (L-AIBAT)	P40829	Homooligomer	3r4t	1.0	MPD	(4S)-2-METHYL-2,4-PENTANEDIOL	C[C@H](O)CC(C)(C)O	ML0485__3r4t__assembly1.yaml	oligomer_summary.tsv	PATHWAY: Amino-acid degradation; 4-aminobutanoate degradation.	GO:0009450; GO:0030170; GO:0034386; GO:0042802; GO:0047298; GO:0047589
ML0485	gabT ML0485 B1177_F2_67 MLCB1259.03c	4-aminobutyrate aminotransferase (EC 2.6.1.19) ((S)-3-amino-2-methylpropionate transaminase) (EC 2.6.1.22) (GABA aminotransferase) (GABA-AT) (Gamma-amino-N-butyrate transaminase) (GABA transaminase) (Glutamate:succinic semialdehyde transaminase) (L-AIBAT)	P40829	Homooligomer	3r4t	1.0	NA	SODIUM ION	[Na+]	ML0485__3r4t__assembly1.yaml	oligomer_summary.tsv	PATHWAY: Amino-acid degradation; 4-aminobutanoate degradation.	GO:0009450; GO:0030170; GO:0034386; GO:0042802; GO:0047298; GO:0047589
ML0491	relA ML0491 B1177_C1_168 MLCB1259.09	Probable GTP pyrophosphokinase (EC 2.7.6.5) ((p)ppGpp synthase) (ATP:GTP 3'-pyrophosphotransferase) (ppGpp synthase I)	Q49640	Homooligomer	5xnx	1	MG	Magnesium		ML0491__5xnx__assembly1_model_0.cif	model_ligand_sidecar	PATHWAY: Purine metabolism; ppGpp biosynthesis; ppGpp from GTP: step 1/2.	GO:0005524; GO:0005525; GO:0005886; GO:0008728; GO:0015970; GO:0016301
ML0491	relA ML0491 B1177_C1_168 MLCB1259.09	Probable GTP pyrophosphokinase (EC 2.7.6.5) ((p)ppGpp synthase) (ATP:GTP 3'-pyrophosphotransferase) (ppGpp synthase I)	Q49640	Homooligomer	5xnx	1.0	MG	MAGNESIUM ION	[Mg+2]	ML0491__5xnx__assembly1.yaml	oligomer_summary.tsv	PATHWAY: Purine metabolism; ppGpp biosynthesis; ppGpp from GTP: step 1/2.	GO:0005524; GO:0005525; GO:0005886; GO:0008728; GO:0015970; GO:0016301
ML0494	hisS ML0494 B1177_C3_248 MLCB1259.12	Histidine--tRNA ligase (EC 6.1.1.21) (Histidyl-tRNA synthetase) (HisRS)	P46696	Homooligomer	1htt	2	AMP	[(2R,3S,4R,5R)-5-(6-aminopurin-9-yl)-3,4-dihydroxyoxolan-2-yl]methyl dihydrogen phosphate		ML0494__1htt__assembly2_model_0.cif	model_ligand_sidecar		GO:0004821; GO:0005524; GO:0005737; GO:0006427
ML0494	hisS ML0494 B1177_C3_248 MLCB1259.12	Histidine--tRNA ligase (EC 6.1.1.21) (Histidyl-tRNA synthetase) (HisRS)	P46696	Homooligomer	1htt	2	HIS	(2S)-2-amino-3-(1H-imidazol-5-yl)propanoic acid		ML0494__1htt__assembly2_model_0.cif	model_ligand_sidecar		GO:0004821; GO:0005524; GO:0005737; GO:0006427
ML0494	hisS ML0494 B1177_C3_248 MLCB1259.12	Histidine--tRNA ligase (EC 6.1.1.21) (Histidyl-tRNA synthetase) (HisRS)	P46696	Homooligomer	1htt	2.0	AMP	ADENOSINE MONOPHOSPHATE	Nc1ncnc2c1ncn2[C@@H]1O[C@H](COP(=O)(O)O)[C@@H](O)[C@H]1O	ML0494__1htt__assembly2.yaml	oligomer_summary.tsv		GO:0004821; GO:0005524; GO:0005737; GO:0006427
ML0494	hisS ML0494 B1177_C3_248 MLCB1259.12	Histidine--tRNA ligase (EC 6.1.1.21) (Histidyl-tRNA synthetase) (HisRS)	P46696	Homooligomer	1htt	2.0	HIS	HISTIDINE	N[C@@H](Cc1c[nH]c[nH+]1)C(=O)O	ML0494__1htt__assembly2.yaml	oligomer_summary.tsv		GO:0004821; GO:0005524; GO:0005737; GO:0006427
ML0501	aspS ML0501 MLCB1259.19	Aspartate--tRNA(Asp/Asn) ligase (EC 6.1.1.23) (Aspartyl-tRNA synthetase) (AspRS) (Non-discriminating aspartyl-tRNA synthetase) (ND-AspRS)	P36429	Homooligomer	5w25	3	ASP	(2S)-2-aminobutanedioic acid		ML0501__5w25__assembly3_model_0.cif	model_ligand_sidecar		GO:0003676; GO:0004815; GO:0005524; GO:0005737; GO:0006422; GO:0050560
ML0501	aspS ML0501 MLCB1259.19	Aspartate--tRNA(Asp/Asn) ligase (EC 6.1.1.23) (Aspartyl-tRNA synthetase) (AspRS) (Non-discriminating aspartyl-tRNA synthetase) (ND-AspRS)	P36429	Homooligomer	5w25	3	GLU	(2S)-2-aminopentanedioic acid		ML0501__5w25__assembly3_model_0.cif	model_ligand_sidecar		GO:0003676; GO:0004815; GO:0005524; GO:0005737; GO:0006422; GO:0050560
ML0501	aspS ML0501 MLCB1259.19	Aspartate--tRNA(Asp/Asn) ligase (EC 6.1.1.23) (Aspartyl-tRNA synthetase) (AspRS) (Non-discriminating aspartyl-tRNA synthetase) (ND-AspRS)	P36429	Homooligomer	5w25	3	LYS	(2S)-2,6-diaminohexanoic acid		ML0501__5w25__assembly3_model_0.cif	model_ligand_sidecar		GO:0003676; GO:0004815; GO:0005524; GO:0005737; GO:0006422; GO:0050560
ML0501	aspS ML0501 MLCB1259.19	Aspartate--tRNA(Asp/Asn) ligase (EC 6.1.1.23) (Aspartyl-tRNA synthetase) (AspRS) (Non-discriminating aspartyl-tRNA synthetase) (ND-AspRS)	P36429	Homooligomer	5w25	3.0	ASP	ASPARTIC ACID	N[C@@H](CC(=O)O)C(=O)O	ML0501__5w25__assembly3.yaml	oligomer_summary.tsv		GO:0003676; GO:0004815; GO:0005524; GO:0005737; GO:0006422; GO:0050560
ML0501	aspS ML0501 MLCB1259.19	Aspartate--tRNA(Asp/Asn) ligase (EC 6.1.1.23) (Aspartyl-tRNA synthetase) (AspRS) (Non-discriminating aspartyl-tRNA synthetase) (ND-AspRS)	P36429	Homooligomer	5w25	3.0	GLU	GLUTAMIC ACID	N[C@@H](CCC(=O)O)C(=O)O	ML0501__5w25__assembly3.yaml	oligomer_summary.tsv		GO:0003676; GO:0004815; GO:0005524; GO:0005737; GO:0006422; GO:0050560
ML0501	aspS ML0501 MLCB1259.19	Aspartate--tRNA(Asp/Asn) ligase (EC 6.1.1.23) (Aspartyl-tRNA synthetase) (AspRS) (Non-discriminating aspartyl-tRNA synthetase) (ND-AspRS)	P36429	Homooligomer	5w25	3.0	LYS	LYSINE	N[C@@H](CCCC[NH3+])C(=O)O	ML0501__5w25__assembly3.yaml	oligomer_summary.tsv		GO:0003676; GO:0004815; GO:0005524; GO:0005737; GO:0006422; GO:0050560
ML0508	ML0508	Transglutaminase-like domain-containing protein	Q9CCT2	Homooligomer	3isr	3	MSE	(2S)-2-amino-4-methylselanylbutanoic acid		ML0508__3isr__assembly3_model_0.cif	model_ligand_sidecar
ML0510	ML0510	AAA+ ATPase domain-containing protein	Q9CCT1	Homooligomer	2r9g	4	ACT	ACT		ML0510__2r9g__assembly4_model_0.cif	model_ligand_sidecar		GO:0000731; GO:0003677; GO:0005524; GO:0006261; GO:0008047; GO:0016887; GO:0017116
ML0510	ML0510	AAA+ ATPase domain-containing protein	Q9CCT1	Homooligomer	2r9g	4	GOL	propane-1,2,3-triol		ML0510__2r9g__assembly4_model_0.cif	model_ligand_sidecar		GO:0000731; GO:0003677; GO:0005524; GO:0006261; GO:0008047; GO:0016887; GO:0017116
ML0510	ML0510	AAA+ ATPase domain-containing protein	Q9CCT1	Homooligomer	2r9g	4.0	ACT	ACETATE ION	CC(=O)[O-]	ML0510__2r9g__assembly4.yaml	oligomer_summary.tsv		GO:0000731; GO:0003677; GO:0005524; GO:0006261; GO:0008047; GO:0016887; GO:0017116
ML0510	ML0510	AAA+ ATPase domain-containing protein	Q9CCT1	Homooligomer	2r9g	4.0	GOL	GLYCEROL	OCC(O)CO	ML0510__2r9g__assembly4.yaml	oligomer_summary.tsv		GO:0000731; GO:0003677; GO:0005524; GO:0006261; GO:0008047; GO:0016887; GO:0017116
ML0516	aroC aroF ML0516	Chorismate synthase (CS) (EC 4.2.3.5) (5-enolpyruvylshikimate-3-phosphate phospholyase)	Q9CCS6	Homooligomer	4baj	1	ACT	ACT		ML0516__4baj__assembly1_model_0.cif	model_ligand_sidecar	PATHWAY: Metabolic intermediate biosynthesis; chorismate biosynthesis; chorismate from D-erythrose 4-phosphate and phosphoenolpyruvate: step 7/7. {ECO:0000255|HAMAP-Rule:MF_00300}.	GO:0004107; GO:0005829; GO:0008652; GO:0009073; GO:0009423; GO:0010181
ML0516	aroC aroF ML0516	Chorismate synthase (CS) (EC 4.2.3.5) (5-enolpyruvylshikimate-3-phosphate phospholyase)	Q9CCS6	Homooligomer	4baj	1	MSE	(2S)-2-amino-4-methylselanylbutanoic acid		ML0516__4baj__assembly1_model_0.cif	model_ligand_sidecar	PATHWAY: Metabolic intermediate biosynthesis; chorismate biosynthesis; chorismate from D-erythrose 4-phosphate and phosphoenolpyruvate: step 7/7. {ECO:0000255|HAMAP-Rule:MF_00300}.	GO:0004107; GO:0005829; GO:0008652; GO:0009073; GO:0009423; GO:0010181
ML0516	aroC aroF ML0516	Chorismate synthase (CS) (EC 4.2.3.5) (5-enolpyruvylshikimate-3-phosphate phospholyase)	Q9CCS6	Homooligomer	4baj	1.0	ACT	ACETATE ION	CC(=O)[O-]	ML0516__4baj__assembly1.yaml	oligomer_summary.tsv	PATHWAY: Metabolic intermediate biosynthesis; chorismate biosynthesis; chorismate from D-erythrose 4-phosphate and phosphoenolpyruvate: step 7/7. {ECO:0000255|HAMAP-Rule:MF_00300}.	GO:0004107; GO:0005829; GO:0008652; GO:0009073; GO:0009423; GO:0010181
ML0519	aroQ aroD ML0519	3-dehydroquinate dehydratase (3-dehydroquinase) (EC 4.2.1.10) (Type II DHQase)	Q9CCS3	Homooligomer	3n8n	2	N88	N88		ML0519__3n8n__assembly2_model_0.cif	model_ligand_sidecar	PATHWAY: Metabolic intermediate biosynthesis; chorismate biosynthesis; chorismate from D-erythrose 4-phosphate and phosphoenolpyruvate: step 3/7.	GO:0003855; GO:0008652; GO:0009073; GO:0009423; GO:0019631
ML0519	aroQ aroD ML0519	3-dehydroquinate dehydratase (3-dehydroquinase) (EC 4.2.1.10) (Type II DHQase)	Q9CCS3	Homooligomer	3n8n	2.0	N88	(1R,4R,5R)-3-(tert-butylcarbamoyl)-1,4,5-trihydroxycyclohex-2-ene-1-carboxylic acid	CC(C)(C)NC(=O)C1=C[C@@](O)(C(=O)O)C[C@@H](O)[C@@H]1O	ML0519__3n8n__assembly2.yaml	oligomer_summary.tsv	PATHWAY: Metabolic intermediate biosynthesis; chorismate biosynthesis; chorismate from D-erythrose 4-phosphate and phosphoenolpyruvate: step 3/7.	GO:0003855; GO:0008652; GO:0009073; GO:0009423; GO:0019631
ML0521	pepQ ML0521	Cytoplasmic peptidase	Q9CCS1	Homooligomer	5e2c	1	MSE	(2S)-2-amino-4-methylselanylbutanoic acid		ML0521__5e2c__assembly1_model_0.cif	model_ligand_sidecar		GO:0004177; GO:0008235; GO:0046872
ML0523	nusB ML0523	Transcription antitermination protein NusB (Antitermination factor NusB)	Q9CCR9	Homooligomer	1eyv	1	PO4	phosphate		ML0523__1eyv__assembly1_model_0.cif	model_ligand_sidecar		GO:0003723; GO:0005829; GO:0006353; GO:0031564
ML0523	nusB ML0523	Transcription antitermination protein NusB (Antitermination factor NusB)	Q9CCR9	Homooligomer	1eyv	1.0	PO4	PHOSPHATE ION	O=P([O-])([O-])[O-]	ML0523__1eyv__assembly1.yaml	oligomer_summary.tsv		GO:0003723; GO:0005829; GO:0006353; GO:0031564
ML0524	adi ML0524	Amino acid decarboxylase	Q9CCR8	Homooligomer	9n0o	1	PLP	(4-formyl-5-hydroxy-6-methyl-3-pyridinyl)methyl dihydrogen phosphate		ML0524__9n0o__assembly1_model_0.cif	model_ligand_sidecar		GO:0008483
ML0524	adi ML0524	Amino acid decarboxylase	Q9CCR8	Homooligomer	9n0o	1.0	PLP	PYRIDOXAL-5'-PHOSPHATE	Cc1ncc(COP(=O)(O)O)c(C=O)c1O	ML0524__9n0o__assembly1.yaml	oligomer_summary.tsv		GO:0008483
ML0532	pyrB ML0532	Aspartate carbamoyltransferase catalytic subunit (EC 2.1.3.2) (Aspartate transcarbamylase) (ATCase)	Q9CCR5	Homooligomer	6pnz	1	PAL	PAL		ML0532__6pnz__assembly1_model_0.cif	model_ligand_sidecar	PATHWAY: Pyrimidine metabolism; UMP biosynthesis via de novo pathway; (S)-dihydroorotate from bicarbonate: step 2/3. {ECO:0000255|HAMAP-Rule:MF_00001}.	GO:0004070; GO:0005829; GO:0006207; GO:0006520; GO:0016597; GO:0044205
ML0532	pyrB ML0532	Aspartate carbamoyltransferase catalytic subunit (EC 2.1.3.2) (Aspartate transcarbamylase) (ATCase)	Q9CCR5	Homooligomer	6pnz	1.0	PAL	N-(PHOSPHONACETYL)-L-ASPARTIC ACID	O=C(O)C[C@H](NC(=O)CP(=O)(O)O)C(=O)O	ML0532__6pnz__assembly1.yaml	oligomer_summary.tsv	PATHWAY: Pyrimidine metabolism; UMP biosynthesis via de novo pathway; (S)-dihydroorotate from bicarbonate: step 2/3. {ECO:0000255|HAMAP-Rule:MF_00001}.	GO:0004070; GO:0005829; GO:0006207; GO:0006520; GO:0016597; GO:0044205
ML0535	carA ML0535	Carbamoyl phosphate synthase small chain (EC 6.3.5.5) (Carbamoyl phosphate synthetase glutamine chain)	Q9CCR3	Heterooligomer	1t36	1.0	ADP	ADENOSINE-5'-DIPHOSPHATE	Nc1ncnc2c1ncn2[C@@H]1O[C@H](CO[P@](=O)(O)OP(=O)(O)O)[C@@H](O)[C@H]1O	ML0536__1t36__assembly1.yaml	oligomer_summary.tsv	PATHWAY: Amino-acid biosynthesis; L-arginine biosynthesis; carbamoyl phosphate from bicarbonate: step 1/1. {ECO:0000255|HAMAP-Rule:MF_01209}.; PATHWAY: Pyrimidine metabolism; UMP biosynthesis via de novo pathway; (S)-dihydroorotate from bicarbonate: step 1/3. {ECO:0000255|HAMAP-Rule:MF_01209}.	GO:0004088; GO:0004359; GO:0005524; GO:0006207; GO:0006526; GO:0006541; GO:0044205
ML0535	carA ML0535	Carbamoyl phosphate synthase small chain (EC 6.3.5.5) (Carbamoyl phosphate synthetase glutamine chain)	Q9CCR3	Heterooligomer	1t36	1.0	CL	CHLORIDE ION	[Cl-]	ML0536__1t36__assembly1.yaml	oligomer_summary.tsv	PATHWAY: Amino-acid biosynthesis; L-arginine biosynthesis; carbamoyl phosphate from bicarbonate: step 1/1. {ECO:0000255|HAMAP-Rule:MF_01209}.; PATHWAY: Pyrimidine metabolism; UMP biosynthesis via de novo pathway; (S)-dihydroorotate from bicarbonate: step 1/3. {ECO:0000255|HAMAP-Rule:MF_01209}.	GO:0004088; GO:0004359; GO:0005524; GO:0006207; GO:0006526; GO:0006541; GO:0044205
ML0535	carA ML0535	Carbamoyl phosphate synthase small chain (EC 6.3.5.5) (Carbamoyl phosphate synthetase glutamine chain)	Q9CCR3	Heterooligomer	1t36	1.0	K	POTASSIUM ION	[K+]	ML0536__1t36__assembly1.yaml	oligomer_summary.tsv	PATHWAY: Amino-acid biosynthesis; L-arginine biosynthesis; carbamoyl phosphate from bicarbonate: step 1/1. {ECO:0000255|HAMAP-Rule:MF_01209}.; PATHWAY: Pyrimidine metabolism; UMP biosynthesis via de novo pathway; (S)-dihydroorotate from bicarbonate: step 1/3. {ECO:0000255|HAMAP-Rule:MF_01209}.	GO:0004088; GO:0004359; GO:0005524; GO:0006207; GO:0006526; GO:0006541; GO:0044205
ML0535	carA ML0535	Carbamoyl phosphate synthase small chain (EC 6.3.5.5) (Carbamoyl phosphate synthetase glutamine chain)	Q9CCR3	Heterooligomer	1t36	1.0	MN	MANGANESE (II) ION	[Mn+2]	ML0536__1t36__assembly1.yaml	oligomer_summary.tsv	PATHWAY: Amino-acid biosynthesis; L-arginine biosynthesis; carbamoyl phosphate from bicarbonate: step 1/1. {ECO:0000255|HAMAP-Rule:MF_01209}.; PATHWAY: Pyrimidine metabolism; UMP biosynthesis via de novo pathway; (S)-dihydroorotate from bicarbonate: step 1/3. {ECO:0000255|HAMAP-Rule:MF_01209}.	GO:0004088; GO:0004359; GO:0005524; GO:0006207; GO:0006526; GO:0006541; GO:0044205
ML0535	carA ML0535	Carbamoyl phosphate synthase small chain (EC 6.3.5.5) (Carbamoyl phosphate synthetase glutamine chain)	Q9CCR3	Heterooligomer	1t36	1.0	NET	TETRAETHYLAMMONIUM ION	CC[N+](CC)(CC)CC	ML0536__1t36__assembly1.yaml	oligomer_summary.tsv	PATHWAY: Amino-acid biosynthesis; L-arginine biosynthesis; carbamoyl phosphate from bicarbonate: step 1/1. {ECO:0000255|HAMAP-Rule:MF_01209}.; PATHWAY: Pyrimidine metabolism; UMP biosynthesis via de novo pathway; (S)-dihydroorotate from bicarbonate: step 1/3. {ECO:0000255|HAMAP-Rule:MF_01209}.	GO:0004088; GO:0004359; GO:0005524; GO:0006207; GO:0006526; GO:0006541; GO:0044205
ML0535	carA ML0535	Carbamoyl phosphate synthase small chain (EC 6.3.5.5) (Carbamoyl phosphate synthetase glutamine chain)	Q9CCR3	Heterooligomer	1t36	1.0	ORN	L-ornithine	NCCC[C@H](N)C(=O)O	ML0536__1t36__assembly1.yaml	oligomer_summary.tsv	PATHWAY: Amino-acid biosynthesis; L-arginine biosynthesis; carbamoyl phosphate from bicarbonate: step 1/1. {ECO:0000255|HAMAP-Rule:MF_01209}.; PATHWAY: Pyrimidine metabolism; UMP biosynthesis via de novo pathway; (S)-dihydroorotate from bicarbonate: step 1/3. {ECO:0000255|HAMAP-Rule:MF_01209}.	GO:0004088; GO:0004359; GO:0005524; GO:0006207; GO:0006526; GO:0006541; GO:0044205
ML0535	carA ML0535	Carbamoyl phosphate synthase small chain (EC 6.3.5.5) (Carbamoyl phosphate synthetase glutamine chain)	Q9CCR3	Heterooligomer	1t36	1.0	PO4	PHOSPHATE ION	O=P([O-])([O-])[O-]	ML0536__1t36__assembly1.yaml	oligomer_summary.tsv	PATHWAY: Amino-acid biosynthesis; L-arginine biosynthesis; carbamoyl phosphate from bicarbonate: step 1/1. {ECO:0000255|HAMAP-Rule:MF_01209}.; PATHWAY: Pyrimidine metabolism; UMP biosynthesis via de novo pathway; (S)-dihydroorotate from bicarbonate: step 1/3. {ECO:0000255|HAMAP-Rule:MF_01209}.	GO:0004088; GO:0004359; GO:0005524; GO:0006207; GO:0006526; GO:0006541; GO:0044205
ML0535	carA ML0535	Carbamoyl phosphate synthase small chain (EC 6.3.5.5) (Carbamoyl phosphate synthetase glutamine chain)	Q9CCR3	Heterooligomer	1t36	1.0	U5P	URIDINE-5'-MONOPHOSPHATE	O=c1ccn([C@@H]2O[C@H](COP(=O)(O)O)[C@@H](O)[C@H]2O)c(=O)[nH]1	ML0536__1t36__assembly1.yaml	oligomer_summary.tsv	PATHWAY: Amino-acid biosynthesis; L-arginine biosynthesis; carbamoyl phosphate from bicarbonate: step 1/1. {ECO:0000255|HAMAP-Rule:MF_01209}.; PATHWAY: Pyrimidine metabolism; UMP biosynthesis via de novo pathway; (S)-dihydroorotate from bicarbonate: step 1/3. {ECO:0000255|HAMAP-Rule:MF_01209}.	GO:0004088; GO:0004359; GO:0005524; GO:0006207; GO:0006526; GO:0006541; GO:0044205
ML0536	carB ML0536	Carbamoyl phosphate synthase large chain (EC 6.3.4.16) (EC 6.3.5.5) (Carbamoyl phosphate synthetase ammonia chain)	Q9CCR2	Heterooligomer (8-mer)	1t36	1	ADP	[(2R,3S,4R,5R)-5-(6-aminopurin-9-yl)-3,4-dihydroxyoxolan-2-yl]methyl phosphono hydrogen phosphate		ML0536__1t36__assembly1__superposed_from_boltz2_monomers.cif; ML0536__1t36__assembly1_model_0.cif	model_ligand_sidecar; reconstructed_oligomer_sidecar	PATHWAY: Amino-acid biosynthesis; L-arginine biosynthesis; carbamoyl phosphate from bicarbonate: step 1/1. {ECO:0000255|HAMAP-Rule:MF_01210}.; PATHWAY: Pyrimidine metabolism; UMP biosynthesis via de novo pathway; (S)-dihydroorotate from bicarbonate: step 1/3. {ECO:0000255|HAMAP-Rule:MF_01210}.	GO:0004087; GO:0004088; GO:0005524; GO:0005737; GO:0006526; GO:0006541; GO:0044205; GO:0046872
ML0536	carB ML0536	Carbamoyl phosphate synthase large chain (EC 6.3.4.16) (EC 6.3.5.5) (Carbamoyl phosphate synthetase ammonia chain)	Q9CCR2	Heterooligomer (8-mer)	1t36	1	CL	molecular chlorine		ML0536__1t36__assembly1__superposed_from_boltz2_monomers.cif; ML0536__1t36__assembly1_model_0.cif	model_ligand_sidecar; reconstructed_oligomer_sidecar	PATHWAY: Amino-acid biosynthesis; L-arginine biosynthesis; carbamoyl phosphate from bicarbonate: step 1/1. {ECO:0000255|HAMAP-Rule:MF_01210}.; PATHWAY: Pyrimidine metabolism; UMP biosynthesis via de novo pathway; (S)-dihydroorotate from bicarbonate: step 1/3. {ECO:0000255|HAMAP-Rule:MF_01210}.	GO:0004087; GO:0004088; GO:0005524; GO:0005737; GO:0006526; GO:0006541; GO:0044205; GO:0046872
ML0536	carB ML0536	Carbamoyl phosphate synthase large chain (EC 6.3.4.16) (EC 6.3.5.5) (Carbamoyl phosphate synthetase ammonia chain)	Q9CCR2	Heterooligomer (8-mer)	1t36	1	K	POTASSIUM ION		ML0536__1t36__assembly1__superposed_from_boltz2_monomers.cif; ML0536__1t36__assembly1_model_0.cif	model_ligand_sidecar; reconstructed_oligomer_sidecar	PATHWAY: Amino-acid biosynthesis; L-arginine biosynthesis; carbamoyl phosphate from bicarbonate: step 1/1. {ECO:0000255|HAMAP-Rule:MF_01210}.; PATHWAY: Pyrimidine metabolism; UMP biosynthesis via de novo pathway; (S)-dihydroorotate from bicarbonate: step 1/3. {ECO:0000255|HAMAP-Rule:MF_01210}.	GO:0004087; GO:0004088; GO:0005524; GO:0005737; GO:0006526; GO:0006541; GO:0044205; GO:0046872
ML0536	carB ML0536	Carbamoyl phosphate synthase large chain (EC 6.3.4.16) (EC 6.3.5.5) (Carbamoyl phosphate synthetase ammonia chain)	Q9CCR2	Heterooligomer (8-mer)	1t36	1	MN	MANGANESE (II) ION		ML0536__1t36__assembly1__superposed_from_boltz2_monomers.cif; ML0536__1t36__assembly1_model_0.cif	model_ligand_sidecar; reconstructed_oligomer_sidecar	PATHWAY: Amino-acid biosynthesis; L-arginine biosynthesis; carbamoyl phosphate from bicarbonate: step 1/1. {ECO:0000255|HAMAP-Rule:MF_01210}.; PATHWAY: Pyrimidine metabolism; UMP biosynthesis via de novo pathway; (S)-dihydroorotate from bicarbonate: step 1/3. {ECO:0000255|HAMAP-Rule:MF_01210}.	GO:0004087; GO:0004088; GO:0005524; GO:0005737; GO:0006526; GO:0006541; GO:0044205; GO:0046872
ML0536	carB ML0536	Carbamoyl phosphate synthase large chain (EC 6.3.4.16) (EC 6.3.5.5) (Carbamoyl phosphate synthetase ammonia chain)	Q9CCR2	Heterooligomer (8-mer)	1t36	1	NET	(8R,9S,10R,13S,14S,17R)-17-ethynyl-17-hydroxy-13-methyl-1,2,6,7,8,9,10,11,12,14,15,16-dodecahydrocyclopenta[a]phenanthren-3-one		ML0536__1t36__assembly1__superposed_from_boltz2_monomers.cif; ML0536__1t36__assembly1_model_0.cif	model_ligand_sidecar; reconstructed_oligomer_sidecar	PATHWAY: Amino-acid biosynthesis; L-arginine biosynthesis; carbamoyl phosphate from bicarbonate: step 1/1. {ECO:0000255|HAMAP-Rule:MF_01210}.; PATHWAY: Pyrimidine metabolism; UMP biosynthesis via de novo pathway; (S)-dihydroorotate from bicarbonate: step 1/3. {ECO:0000255|HAMAP-Rule:MF_01210}.	GO:0004087; GO:0004088; GO:0005524; GO:0005737; GO:0006526; GO:0006541; GO:0044205; GO:0046872
ML0536	carB ML0536	Carbamoyl phosphate synthase large chain (EC 6.3.4.16) (EC 6.3.5.5) (Carbamoyl phosphate synthetase ammonia chain)	Q9CCR2	Heterooligomer (8-mer)	1t36	1	ORN	(2S)-2,5-diaminopentanoic acid		ML0536__1t36__assembly1__superposed_from_boltz2_monomers.cif; ML0536__1t36__assembly1_model_0.cif	model_ligand_sidecar; reconstructed_oligomer_sidecar	PATHWAY: Amino-acid biosynthesis; L-arginine biosynthesis; carbamoyl phosphate from bicarbonate: step 1/1. {ECO:0000255|HAMAP-Rule:MF_01210}.; PATHWAY: Pyrimidine metabolism; UMP biosynthesis via de novo pathway; (S)-dihydroorotate from bicarbonate: step 1/3. {ECO:0000255|HAMAP-Rule:MF_01210}.	GO:0004087; GO:0004088; GO:0005524; GO:0005737; GO:0006526; GO:0006541; GO:0044205; GO:0046872
ML0536	carB ML0536	Carbamoyl phosphate synthase large chain (EC 6.3.4.16) (EC 6.3.5.5) (Carbamoyl phosphate synthetase ammonia chain)	Q9CCR2	Heterooligomer (8-mer)	1t36	1	PO4	PHOSPHATE ION		ML0536__1t36__assembly1__superposed_from_boltz2_monomers.cif; ML0536__1t36__assembly1_model_0.cif	model_ligand_sidecar; reconstructed_oligomer_sidecar	PATHWAY: Amino-acid biosynthesis; L-arginine biosynthesis; carbamoyl phosphate from bicarbonate: step 1/1. {ECO:0000255|HAMAP-Rule:MF_01210}.; PATHWAY: Pyrimidine metabolism; UMP biosynthesis via de novo pathway; (S)-dihydroorotate from bicarbonate: step 1/3. {ECO:0000255|HAMAP-Rule:MF_01210}.	GO:0004087; GO:0004088; GO:0005524; GO:0005737; GO:0006526; GO:0006541; GO:0044205; GO:0046872
ML0536	carB ML0536	Carbamoyl phosphate synthase large chain (EC 6.3.4.16) (EC 6.3.5.5) (Carbamoyl phosphate synthetase ammonia chain)	Q9CCR2	Heterooligomer (8-mer)	1t36	1	U5P	[(2R,3S,4R,5R)-5-(2,4-dioxopyrimidin-1-yl)-3,4-dihydroxyoxolan-2-yl]methyl dihydrogen phosphate		ML0536__1t36__assembly1__superposed_from_boltz2_monomers.cif; ML0536__1t36__assembly1_model_0.cif	model_ligand_sidecar; reconstructed_oligomer_sidecar	PATHWAY: Amino-acid biosynthesis; L-arginine biosynthesis; carbamoyl phosphate from bicarbonate: step 1/1. {ECO:0000255|HAMAP-Rule:MF_01210}.; PATHWAY: Pyrimidine metabolism; UMP biosynthesis via de novo pathway; (S)-dihydroorotate from bicarbonate: step 1/3. {ECO:0000255|HAMAP-Rule:MF_01210}.	GO:0004087; GO:0004088; GO:0005524; GO:0005737; GO:0006526; GO:0006541; GO:0044205; GO:0046872
ML0536	carB ML0536	Carbamoyl phosphate synthase large chain (EC 6.3.4.16) (EC 6.3.5.5) (Carbamoyl phosphate synthetase ammonia chain)	Q9CCR2	Heterooligomer	1t36	1.0	ADP	ADENOSINE-5'-DIPHOSPHATE	Nc1ncnc2c1ncn2[C@@H]1O[C@H](CO[P@](=O)(O)OP(=O)(O)O)[C@@H](O)[C@H]1O	ML0536__1t36__assembly1.yaml	oligomer_summary.tsv	PATHWAY: Amino-acid biosynthesis; L-arginine biosynthesis; carbamoyl phosphate from bicarbonate: step 1/1. {ECO:0000255|HAMAP-Rule:MF_01210}.; PATHWAY: Pyrimidine metabolism; UMP biosynthesis via de novo pathway; (S)-dihydroorotate from bicarbonate: step 1/3. {ECO:0000255|HAMAP-Rule:MF_01210}.	GO:0004087; GO:0004088; GO:0005524; GO:0005737; GO:0006526; GO:0006541; GO:0044205; GO:0046872
ML0536	carB ML0536	Carbamoyl phosphate synthase large chain (EC 6.3.4.16) (EC 6.3.5.5) (Carbamoyl phosphate synthetase ammonia chain)	Q9CCR2	Heterooligomer	1t36	1.0	CL	CHLORIDE ION	[Cl-]	ML0536__1t36__assembly1.yaml	oligomer_summary.tsv	PATHWAY: Amino-acid biosynthesis; L-arginine biosynthesis; carbamoyl phosphate from bicarbonate: step 1/1. {ECO:0000255|HAMAP-Rule:MF_01210}.; PATHWAY: Pyrimidine metabolism; UMP biosynthesis via de novo pathway; (S)-dihydroorotate from bicarbonate: step 1/3. {ECO:0000255|HAMAP-Rule:MF_01210}.	GO:0004087; GO:0004088; GO:0005524; GO:0005737; GO:0006526; GO:0006541; GO:0044205; GO:0046872
ML0536	carB ML0536	Carbamoyl phosphate synthase large chain (EC 6.3.4.16) (EC 6.3.5.5) (Carbamoyl phosphate synthetase ammonia chain)	Q9CCR2	Heterooligomer	1t36	1.0	K	POTASSIUM ION	[K+]	ML0536__1t36__assembly1.yaml	oligomer_summary.tsv	PATHWAY: Amino-acid biosynthesis; L-arginine biosynthesis; carbamoyl phosphate from bicarbonate: step 1/1. {ECO:0000255|HAMAP-Rule:MF_01210}.; PATHWAY: Pyrimidine metabolism; UMP biosynthesis via de novo pathway; (S)-dihydroorotate from bicarbonate: step 1/3. {ECO:0000255|HAMAP-Rule:MF_01210}.	GO:0004087; GO:0004088; GO:0005524; GO:0005737; GO:0006526; GO:0006541; GO:0044205; GO:0046872
ML0536	carB ML0536	Carbamoyl phosphate synthase large chain (EC 6.3.4.16) (EC 6.3.5.5) (Carbamoyl phosphate synthetase ammonia chain)	Q9CCR2	Heterooligomer	1t36	1.0	MN	MANGANESE (II) ION	[Mn+2]	ML0536__1t36__assembly1.yaml	oligomer_summary.tsv	PATHWAY: Amino-acid biosynthesis; L-arginine biosynthesis; carbamoyl phosphate from bicarbonate: step 1/1. {ECO:0000255|HAMAP-Rule:MF_01210}.; PATHWAY: Pyrimidine metabolism; UMP biosynthesis via de novo pathway; (S)-dihydroorotate from bicarbonate: step 1/3. {ECO:0000255|HAMAP-Rule:MF_01210}.	GO:0004087; GO:0004088; GO:0005524; GO:0005737; GO:0006526; GO:0006541; GO:0044205; GO:0046872
ML0536	carB ML0536	Carbamoyl phosphate synthase large chain (EC 6.3.4.16) (EC 6.3.5.5) (Carbamoyl phosphate synthetase ammonia chain)	Q9CCR2	Heterooligomer	1t36	1.0	NET	TETRAETHYLAMMONIUM ION	CC[N+](CC)(CC)CC	ML0536__1t36__assembly1.yaml	oligomer_summary.tsv	PATHWAY: Amino-acid biosynthesis; L-arginine biosynthesis; carbamoyl phosphate from bicarbonate: step 1/1. {ECO:0000255|HAMAP-Rule:MF_01210}.; PATHWAY: Pyrimidine metabolism; UMP biosynthesis via de novo pathway; (S)-dihydroorotate from bicarbonate: step 1/3. {ECO:0000255|HAMAP-Rule:MF_01210}.	GO:0004087; GO:0004088; GO:0005524; GO:0005737; GO:0006526; GO:0006541; GO:0044205; GO:0046872
ML0536	carB ML0536	Carbamoyl phosphate synthase large chain (EC 6.3.4.16) (EC 6.3.5.5) (Carbamoyl phosphate synthetase ammonia chain)	Q9CCR2	Heterooligomer	1t36	1.0	ORN	L-ornithine	NCCC[C@H](N)C(=O)O	ML0536__1t36__assembly1.yaml	oligomer_summary.tsv	PATHWAY: Amino-acid biosynthesis; L-arginine biosynthesis; carbamoyl phosphate from bicarbonate: step 1/1. {ECO:0000255|HAMAP-Rule:MF_01210}.; PATHWAY: Pyrimidine metabolism; UMP biosynthesis via de novo pathway; (S)-dihydroorotate from bicarbonate: step 1/3. {ECO:0000255|HAMAP-Rule:MF_01210}.	GO:0004087; GO:0004088; GO:0005524; GO:0005737; GO:0006526; GO:0006541; GO:0044205; GO:0046872
ML0536	carB ML0536	Carbamoyl phosphate synthase large chain (EC 6.3.4.16) (EC 6.3.5.5) (Carbamoyl phosphate synthetase ammonia chain)	Q9CCR2	Heterooligomer	1t36	1.0	PO4	PHOSPHATE ION	O=P([O-])([O-])[O-]	ML0536__1t36__assembly1.yaml	oligomer_summary.tsv	PATHWAY: Amino-acid biosynthesis; L-arginine biosynthesis; carbamoyl phosphate from bicarbonate: step 1/1. {ECO:0000255|HAMAP-Rule:MF_01210}.; PATHWAY: Pyrimidine metabolism; UMP biosynthesis via de novo pathway; (S)-dihydroorotate from bicarbonate: step 1/3. {ECO:0000255|HAMAP-Rule:MF_01210}.	GO:0004087; GO:0004088; GO:0005524; GO:0005737; GO:0006526; GO:0006541; GO:0044205; GO:0046872
ML0536	carB ML0536	Carbamoyl phosphate synthase large chain (EC 6.3.4.16) (EC 6.3.5.5) (Carbamoyl phosphate synthetase ammonia chain)	Q9CCR2	Heterooligomer	1t36	1.0	U5P	URIDINE-5'-MONOPHOSPHATE	O=c1ccn([C@@H]2O[C@H](COP(=O)(O)O)[C@@H](O)[C@H]2O)c(=O)[nH]1	ML0536__1t36__assembly1.yaml	oligomer_summary.tsv	PATHWAY: Amino-acid biosynthesis; L-arginine biosynthesis; carbamoyl phosphate from bicarbonate: step 1/1. {ECO:0000255|HAMAP-Rule:MF_01210}.; PATHWAY: Pyrimidine metabolism; UMP biosynthesis via de novo pathway; (S)-dihydroorotate from bicarbonate: step 1/3. {ECO:0000255|HAMAP-Rule:MF_01210}.	GO:0004087; GO:0004088; GO:0005524; GO:0005737; GO:0006526; GO:0006541; GO:0044205; GO:0046872
ML0537	pyrF ML0537	Orotidine 5'-phosphate decarboxylase (EC 4.1.1.23) (OMP decarboxylase) (OMPDCase) (OMPdecase)	Q9CCR1	Homooligomer	3v75	1	MSE	(2S)-2-amino-4-methylselanylbutanoic acid		ML0537__3v75__assembly1_model_0.cif	model_ligand_sidecar	PATHWAY: Pyrimidine metabolism; UMP biosynthesis via de novo pathway; UMP from orotate: step 2/2.	GO:0004590; GO:0006207; GO:0044205
ML0542	rpoZ ML0542	DNA-directed RNA polymerase subunit omega (RNAP omega subunit) (EC 2.7.7.6) (RNA polymerase omega subunit) (Transcriptase subunit omega)	Q9CCQ6	Heterooligomer	9mrq	1.0	A1BNV	N-[2-(1,1-dioxo-1lambda~6~-thiomorpholin-4-yl)phenyl]-Nalpha-(2-fluorobenzoyl)-D-phenylalaninamide	O=C(N[C@H](Cc1ccccc1)C(=O)Nc1ccccc1N1CCS(=O)(=O)CC1)c1ccccc1F	ML1891__9mrq__assembly1.yaml	oligomer_summary.tsv		GO:0000428; GO:0003677; GO:0003899; GO:0006351
ML0542	rpoZ ML0542	DNA-directed RNA polymerase subunit omega (RNAP omega subunit) (EC 2.7.7.6) (RNA polymerase omega subunit) (Transcriptase subunit omega)	Q9CCQ6	Heterooligomer	9mrq	1.0	MG	MAGNESIUM ION	[Mg+2]	ML1891__9mrq__assembly1.yaml	oligomer_summary.tsv		GO:0000428; GO:0003677; GO:0003899; GO:0006351
ML0542	rpoZ ML0542	DNA-directed RNA polymerase subunit omega (RNAP omega subunit) (EC 2.7.7.6) (RNA polymerase omega subunit) (Transcriptase subunit omega)	Q9CCQ6	Heterooligomer	9mrq	1.0	ZN	ZINC ION	[Zn+2]	ML1891__9mrq__assembly1.yaml	oligomer_summary.tsv		GO:0000428; GO:0003677; GO:0003899; GO:0006351
ML0543	dfp coaBC ML0543	Coenzyme A biosynthesis bifunctional protein CoaBC (DNA/pantothenate metabolism flavoprotein) (Phosphopantothenoylcysteine synthetase/decarboxylase) (PPCS-PPCDC) [Includes: Phosphopantothenoylcysteine decarboxylase (PPC decarboxylase) (PPC-DC) (EC 4.1.1.36) (CoaC); Phosphopantothenate--cysteine ligase (EC 6.3.2.5) (CoaB) (Phosphopantothenoylcysteine synthetase) (PPC synthetase) (PPC-S)]	Q9CCQ5	Homooligomer (12-mer)	6tgv	1	CTP	[[(2R,3S,4R,5R)-5-(4-amino-2-oxopyrimidin-1-yl)-3,4-dihydroxyoxolan-2-yl]methoxy-hydroxyphosphoryl] phosphono hydrogen phosphate		ML0543__6tgv__assembly1__superposed_from_boltz2_monomers.cif; ML0543__6tgv__assembly1_model_0.cif	model_ligand_sidecar; reconstructed_oligomer_sidecar	PATHWAY: Cofactor biosynthesis; coenzyme A biosynthesis; CoA from (R)-pantothenate: step 2/5. {ECO:0000256|HAMAP-Rule:MF_02225, ECO:0000256|RuleBase:RU364078}.; PATHWAY: Cofactor biosynthesis; coenzyme A biosynthesis; CoA from (R)-pantothenate: step 3/5. {ECO:0000256|HAMAP-Rule:MF_02225, ECO:0000256|RuleBase:RU364078}.	GO:0004632; GO:0004633; GO:0010181; GO:0015937; GO:0015941; GO:0046872; GO:0071513
ML0543	dfp coaBC ML0543	Coenzyme A biosynthesis bifunctional protein CoaBC (DNA/pantothenate metabolism flavoprotein) (Phosphopantothenoylcysteine synthetase/decarboxylase) (PPCS-PPCDC) [Includes: Phosphopantothenoylcysteine decarboxylase (PPC decarboxylase) (PPC-DC) (EC 4.1.1.36) (CoaC); Phosphopantothenate--cysteine ligase (EC 6.3.2.5) (CoaB) (Phosphopantothenoylcysteine synthetase) (PPC synthetase) (PPC-S)]	Q9CCQ5	Homooligomer (12-mer)	6tgv	1	EDO	ethane-1,2-diol		ML0543__6tgv__assembly1__superposed_from_boltz2_monomers.cif; ML0543__6tgv__assembly1_model_0.cif	model_ligand_sidecar; reconstructed_oligomer_sidecar	PATHWAY: Cofactor biosynthesis; coenzyme A biosynthesis; CoA from (R)-pantothenate: step 2/5. {ECO:0000256|HAMAP-Rule:MF_02225, ECO:0000256|RuleBase:RU364078}.; PATHWAY: Cofactor biosynthesis; coenzyme A biosynthesis; CoA from (R)-pantothenate: step 3/5. {ECO:0000256|HAMAP-Rule:MF_02225, ECO:0000256|RuleBase:RU364078}.	GO:0004632; GO:0004633; GO:0010181; GO:0015937; GO:0015941; GO:0046872; GO:0071513
ML0543	dfp coaBC ML0543	Coenzyme A biosynthesis bifunctional protein CoaBC (DNA/pantothenate metabolism flavoprotein) (Phosphopantothenoylcysteine synthetase/decarboxylase) (PPCS-PPCDC) [Includes: Phosphopantothenoylcysteine decarboxylase (PPC decarboxylase) (PPC-DC) (EC 4.1.1.36) (CoaC); Phosphopantothenate--cysteine ligase (EC 6.3.2.5) (CoaB) (Phosphopantothenoylcysteine synthetase) (PPC synthetase) (PPC-S)]	Q9CCQ5	Homooligomer (12-mer)	6tgv	1	FMN	[(2R,3S,4S)-5-(7,8-dimethyl-2,4-dioxobenzo[g]pteridin-10-yl)-2,3,4-trihydroxypentyl] dihydrogen phosphate		ML0543__6tgv__assembly1__superposed_from_boltz2_monomers.cif; ML0543__6tgv__assembly1_model_0.cif	model_ligand_sidecar; reconstructed_oligomer_sidecar	PATHWAY: Cofactor biosynthesis; coenzyme A biosynthesis; CoA from (R)-pantothenate: step 2/5. {ECO:0000256|HAMAP-Rule:MF_02225, ECO:0000256|RuleBase:RU364078}.; PATHWAY: Cofactor biosynthesis; coenzyme A biosynthesis; CoA from (R)-pantothenate: step 3/5. {ECO:0000256|HAMAP-Rule:MF_02225, ECO:0000256|RuleBase:RU364078}.	GO:0004632; GO:0004633; GO:0010181; GO:0015937; GO:0015941; GO:0046872; GO:0071513
ML0543	dfp coaBC ML0543	Coenzyme A biosynthesis bifunctional protein CoaBC (DNA/pantothenate metabolism flavoprotein) (Phosphopantothenoylcysteine synthetase/decarboxylase) (PPCS-PPCDC) [Includes: Phosphopantothenoylcysteine decarboxylase (PPC decarboxylase) (PPC-DC) (EC 4.1.1.36) (CoaC); Phosphopantothenate--cysteine ligase (EC 6.3.2.5) (CoaB) (Phosphopantothenoylcysteine synthetase) (PPC synthetase) (PPC-S)]	Q9CCQ5	Homooligomer (12-mer)	6tgv	1	MG	2'-DEOXYURIDINE 5'-ALPHA,BETA-IMIDO-TRIPHOSPHATE		ML0543__6tgv__assembly1__superposed_from_boltz2_monomers.cif; ML0543__6tgv__assembly1_model_0.cif	model_ligand_sidecar; reconstructed_oligomer_sidecar	PATHWAY: Cofactor biosynthesis; coenzyme A biosynthesis; CoA from (R)-pantothenate: step 2/5. {ECO:0000256|HAMAP-Rule:MF_02225, ECO:0000256|RuleBase:RU364078}.; PATHWAY: Cofactor biosynthesis; coenzyme A biosynthesis; CoA from (R)-pantothenate: step 3/5. {ECO:0000256|HAMAP-Rule:MF_02225, ECO:0000256|RuleBase:RU364078}.	GO:0004632; GO:0004633; GO:0010181; GO:0015937; GO:0015941; GO:0046872; GO:0071513
ML0543	dfp coaBC ML0543	Coenzyme A biosynthesis bifunctional protein CoaBC (DNA/pantothenate metabolism flavoprotein) (Phosphopantothenoylcysteine synthetase/decarboxylase) (PPCS-PPCDC) [Includes: Phosphopantothenoylcysteine decarboxylase (PPC decarboxylase) (PPC-DC) (EC 4.1.1.36) (CoaC); Phosphopantothenate--cysteine ligase (EC 6.3.2.5) (CoaB) (Phosphopantothenoylcysteine synthetase) (PPC synthetase) (PPC-S)]	Q9CCQ5	Homooligomer	6tgv	1.0	CTP	CYTIDINE-5'-TRIPHOSPHATE	Nc1ccn([C@@H]2O[C@H](CO[P@](=O)(O)O[P@](=O)(O)OP(=O)(O)O)[C@@H](O)[C@H]2O)c(=O)n1	ML0543__6tgv__assembly1.yaml	oligomer_summary.tsv	PATHWAY: Cofactor biosynthesis; coenzyme A biosynthesis; CoA from (R)-pantothenate: step 2/5. {ECO:0000256|HAMAP-Rule:MF_02225, ECO:0000256|RuleBase:RU364078}.; PATHWAY: Cofactor biosynthesis; coenzyme A biosynthesis; CoA from (R)-pantothenate: step 3/5. {ECO:0000256|HAMAP-Rule:MF_02225, ECO:0000256|RuleBase:RU364078}.	GO:0004632; GO:0004633; GO:0010181; GO:0015937; GO:0015941; GO:0046872; GO:0071513
ML0543	dfp coaBC ML0543	Coenzyme A biosynthesis bifunctional protein CoaBC (DNA/pantothenate metabolism flavoprotein) (Phosphopantothenoylcysteine synthetase/decarboxylase) (PPCS-PPCDC) [Includes: Phosphopantothenoylcysteine decarboxylase (PPC decarboxylase) (PPC-DC) (EC 4.1.1.36) (CoaC); Phosphopantothenate--cysteine ligase (EC 6.3.2.5) (CoaB) (Phosphopantothenoylcysteine synthetase) (PPC synthetase) (PPC-S)]	Q9CCQ5	Homooligomer	6tgv	1.0	EDO	1,2-ETHANEDIOL	OCCO	ML0543__6tgv__assembly1.yaml	oligomer_summary.tsv	PATHWAY: Cofactor biosynthesis; coenzyme A biosynthesis; CoA from (R)-pantothenate: step 2/5. {ECO:0000256|HAMAP-Rule:MF_02225, ECO:0000256|RuleBase:RU364078}.; PATHWAY: Cofactor biosynthesis; coenzyme A biosynthesis; CoA from (R)-pantothenate: step 3/5. {ECO:0000256|HAMAP-Rule:MF_02225, ECO:0000256|RuleBase:RU364078}.	GO:0004632; GO:0004633; GO:0010181; GO:0015937; GO:0015941; GO:0046872; GO:0071513
ML0543	dfp coaBC ML0543	Coenzyme A biosynthesis bifunctional protein CoaBC (DNA/pantothenate metabolism flavoprotein) (Phosphopantothenoylcysteine synthetase/decarboxylase) (PPCS-PPCDC) [Includes: Phosphopantothenoylcysteine decarboxylase (PPC decarboxylase) (PPC-DC) (EC 4.1.1.36) (CoaC); Phosphopantothenate--cysteine ligase (EC 6.3.2.5) (CoaB) (Phosphopantothenoylcysteine synthetase) (PPC synthetase) (PPC-S)]	Q9CCQ5	Homooligomer	6tgv	1.0	FMN	FLAVIN MONONUCLEOTIDE	Cc1cc2nc3c(=O)[nH]c(=O)nc-3n(C[C@H](O)[C@H](O)[C@H](O)COP(=O)(O)O)c2cc1C	ML0543__6tgv__assembly1.yaml	oligomer_summary.tsv	PATHWAY: Cofactor biosynthesis; coenzyme A biosynthesis; CoA from (R)-pantothenate: step 2/5. {ECO:0000256|HAMAP-Rule:MF_02225, ECO:0000256|RuleBase:RU364078}.; PATHWAY: Cofactor biosynthesis; coenzyme A biosynthesis; CoA from (R)-pantothenate: step 3/5. {ECO:0000256|HAMAP-Rule:MF_02225, ECO:0000256|RuleBase:RU364078}.	GO:0004632; GO:0004633; GO:0010181; GO:0015937; GO:0015941; GO:0046872; GO:0071513
ML0543	dfp coaBC ML0543	Coenzyme A biosynthesis bifunctional protein CoaBC (DNA/pantothenate metabolism flavoprotein) (Phosphopantothenoylcysteine synthetase/decarboxylase) (PPCS-PPCDC) [Includes: Phosphopantothenoylcysteine decarboxylase (PPC decarboxylase) (PPC-DC) (EC 4.1.1.36) (CoaC); Phosphopantothenate--cysteine ligase (EC 6.3.2.5) (CoaB) (Phosphopantothenoylcysteine synthetase) (PPC synthetase) (PPC-S)]	Q9CCQ5	Homooligomer	6tgv	1.0	MG	MAGNESIUM ION	[Mg+2]	ML0543__6tgv__assembly1.yaml	oligomer_summary.tsv	PATHWAY: Cofactor biosynthesis; coenzyme A biosynthesis; CoA from (R)-pantothenate: step 2/5. {ECO:0000256|HAMAP-Rule:MF_02225, ECO:0000256|RuleBase:RU364078}.; PATHWAY: Cofactor biosynthesis; coenzyme A biosynthesis; CoA from (R)-pantothenate: step 3/5. {ECO:0000256|HAMAP-Rule:MF_02225, ECO:0000256|RuleBase:RU364078}.	GO:0004632; GO:0004633; GO:0010181; GO:0015937; GO:0015941; GO:0046872; GO:0071513
ML0544	metK ML0544	S-adenosylmethionine synthase (AdoMet synthase) (EC 2.5.1.6) (MAT) (Methionine adenosyltransferase)	Q9CCQ4	Homooligomer	3tde	1	NA	sodium		ML0544__3tde__assembly1_model_0.cif	model_ligand_sidecar	PATHWAY: Amino-acid biosynthesis; S-adenosyl-L-methionine biosynthesis; S-adenosyl-L-methionine from L-methionine: step 1/1. {ECO:0000255|HAMAP-Rule:MF_00086}.	GO:0000287; GO:0004478; GO:0005524; GO:0005737; GO:0006556; GO:0006730
ML0550	ML0550	MarR-family transcriptional regulator	Q9CCQ2	Homooligomer	2nyx	2	MSE	(2S)-2-amino-4-methylselanylbutanoic acid		ML0550__2nyx__assembly2_model_0.cif	model_ligand_sidecar		GO:0003700; GO:0006950
ML0551	ML0551	Methyltransferase	Q9CCQ1	Homooligomer	6uak	1	SAH	(2S)-2-amino-4-[[(2S,3S,4R,5R)-5-(6-aminopurin-9-yl)-3,4-dihydroxyoxolan-2-yl]methylsulfanyl]butanoic acid		ML0551__6uak__assembly1_model_0.cif	model_ligand_sidecar		GO:0008757; GO:0032259
ML0551	ML0551	Methyltransferase	Q9CCQ1	Homooligomer	6uak	1.0	SAH	S-ADENOSYL-L-HOMOCYSTEINE	Nc1ncnc2c1ncn2[C@@H]1O[C@H](CSCC[C@H](N)C(=O)O)[C@@H](O)[C@H]1O	ML0551__6uak__assembly1.yaml	oligomer_summary.tsv		GO:0008757; GO:0032259
ML0554	rpe ML0554	Ribulose-phosphate 3-epimerase (EC 5.1.3.1)	Q9CCP9	Homooligomer	7sbj	1	CL	molecular chlorine		ML0554__7sbj__assembly1_model_0.cif	model_ligand_sidecar	PATHWAY: Carbohydrate degradation. {ECO:0000255|HAMAP-Rule:MF_02227}.	GO:0004750; GO:0005737; GO:0006098; GO:0019323; GO:0046872
ML0554	rpe ML0554	Ribulose-phosphate 3-epimerase (EC 5.1.3.1)	Q9CCP9	Homooligomer	7sbj	1	MG	Magnesium		ML0554__7sbj__assembly1_model_0.cif	model_ligand_sidecar	PATHWAY: Carbohydrate degradation. {ECO:0000255|HAMAP-Rule:MF_02227}.	GO:0004750; GO:0005737; GO:0006098; GO:0019323; GO:0046872
ML0554	rpe ML0554	Ribulose-phosphate 3-epimerase (EC 5.1.3.1)	Q9CCP9	Homooligomer	7sbj	1	SO4	SO4		ML0554__7sbj__assembly1_model_0.cif	model_ligand_sidecar	PATHWAY: Carbohydrate degradation. {ECO:0000255|HAMAP-Rule:MF_02227}.	GO:0004750; GO:0005737; GO:0006098; GO:0019323; GO:0046872
ML0554	rpe ML0554	Ribulose-phosphate 3-epimerase (EC 5.1.3.1)	Q9CCP9	Homooligomer	7sbj	1	ZN	Zinc		ML0554__7sbj__assembly1_model_0.cif	model_ligand_sidecar	PATHWAY: Carbohydrate degradation. {ECO:0000255|HAMAP-Rule:MF_02227}.	GO:0004750; GO:0005737; GO:0006098; GO:0019323; GO:0046872
ML0554	rpe ML0554	Ribulose-phosphate 3-epimerase (EC 5.1.3.1)	Q9CCP9	Homooligomer	7sbj	1.0	CL	CHLORIDE ION	[Cl-]	ML0554__7sbj__assembly1.yaml	oligomer_summary.tsv	PATHWAY: Carbohydrate degradation. {ECO:0000255|HAMAP-Rule:MF_02227}.	GO:0004750; GO:0005737; GO:0006098; GO:0019323; GO:0046872
ML0554	rpe ML0554	Ribulose-phosphate 3-epimerase (EC 5.1.3.1)	Q9CCP9	Homooligomer	7sbj	1.0	MG	MAGNESIUM ION	[Mg+2]	ML0554__7sbj__assembly1.yaml	oligomer_summary.tsv	PATHWAY: Carbohydrate degradation. {ECO:0000255|HAMAP-Rule:MF_02227}.	GO:0004750; GO:0005737; GO:0006098; GO:0019323; GO:0046872
ML0554	rpe ML0554	Ribulose-phosphate 3-epimerase (EC 5.1.3.1)	Q9CCP9	Homooligomer	7sbj	1.0	SO4	SULFATE ION	O=S(=O)([O-])[O-]	ML0554__7sbj__assembly1.yaml	oligomer_summary.tsv	PATHWAY: Carbohydrate degradation. {ECO:0000255|HAMAP-Rule:MF_02227}.	GO:0004750; GO:0005737; GO:0006098; GO:0019323; GO:0046872
ML0554	rpe ML0554	Ribulose-phosphate 3-epimerase (EC 5.1.3.1)	Q9CCP9	Homooligomer	7sbj	1.0	ZN	ZINC ION	[Zn+2]	ML0554__7sbj__assembly1.yaml	oligomer_summary.tsv	PATHWAY: Carbohydrate degradation. {ECO:0000255|HAMAP-Rule:MF_02227}.	GO:0004750; GO:0005737; GO:0006098; GO:0019323; GO:0046872
ML0555	ribG ML0555	Riboflavin biosynthesis protein RibD [Includes: Diaminohydroxyphosphoribosylaminopyrimidine deaminase (DRAP deaminase) (EC 3.5.4.26) (Riboflavin-specific deaminase); 5-amino-6-(5-phosphoribosylamino)uracil reductase (EC 1.1.1.193) (HTP reductase)]	Q9CCP8	Homooligomer	4g3m	1	AI9	[(2R,3S,4S)-5-[(5-amino-2,4-dioxo-1H-pyrimidin-6-yl)amino]-2,3,4-trihydroxypentyl] dihydrogen phosphate		ML0555__4g3m__assembly1_model_0.cif	model_ligand_sidecar	PATHWAY: Cofactor biosynthesis; riboflavin biosynthesis; 5-amino-6-(D-ribitylamino)uracil from GTP: step 2/4. {ECO:0000256|ARBA:ARBA00004882, ECO:0000256|PIRNR:PIRNR006769}.; PATHWAY: Cofactor biosynthesis; riboflavin biosynthesis; 5-amino-6-(D-ribitylamino)uracil from GTP: step 3/4. {ECO:0000256|ARBA:ARBA00004910, ECO:0000256|PIRNR:PIRNR006769}.	GO:0008270; GO:0008703; GO:0008835; GO:0009231
ML0555	ribG ML0555	Riboflavin biosynthesis protein RibD [Includes: Diaminohydroxyphosphoribosylaminopyrimidine deaminase (DRAP deaminase) (EC 3.5.4.26) (Riboflavin-specific deaminase); 5-amino-6-(5-phosphoribosylamino)uracil reductase (EC 1.1.1.193) (HTP reductase)]	Q9CCP8	Homooligomer	4g3m	1	AOF	AOF		ML0555__4g3m__assembly1_model_0.cif	model_ligand_sidecar	PATHWAY: Cofactor biosynthesis; riboflavin biosynthesis; 5-amino-6-(D-ribitylamino)uracil from GTP: step 2/4. {ECO:0000256|ARBA:ARBA00004882, ECO:0000256|PIRNR:PIRNR006769}.; PATHWAY: Cofactor biosynthesis; riboflavin biosynthesis; 5-amino-6-(D-ribitylamino)uracil from GTP: step 3/4. {ECO:0000256|ARBA:ARBA00004910, ECO:0000256|PIRNR:PIRNR006769}.	GO:0008270; GO:0008703; GO:0008835; GO:0009231
ML0555	ribG ML0555	Riboflavin biosynthesis protein RibD [Includes: Diaminohydroxyphosphoribosylaminopyrimidine deaminase (DRAP deaminase) (EC 3.5.4.26) (Riboflavin-specific deaminase); 5-amino-6-(5-phosphoribosylamino)uracil reductase (EC 1.1.1.193) (HTP reductase)]	Q9CCP8	Homooligomer	4g3m	1	ZN	Zinc		ML0555__4g3m__assembly1_model_0.cif	model_ligand_sidecar	PATHWAY: Cofactor biosynthesis; riboflavin biosynthesis; 5-amino-6-(D-ribitylamino)uracil from GTP: step 2/4. {ECO:0000256|ARBA:ARBA00004882, ECO:0000256|PIRNR:PIRNR006769}.; PATHWAY: Cofactor biosynthesis; riboflavin biosynthesis; 5-amino-6-(D-ribitylamino)uracil from GTP: step 3/4. {ECO:0000256|ARBA:ARBA00004910, ECO:0000256|PIRNR:PIRNR006769}.	GO:0008270; GO:0008703; GO:0008835; GO:0009231
ML0555	ribG ML0555	Riboflavin biosynthesis protein RibD [Includes: Diaminohydroxyphosphoribosylaminopyrimidine deaminase (DRAP deaminase) (EC 3.5.4.26) (Riboflavin-specific deaminase); 5-amino-6-(5-phosphoribosylamino)uracil reductase (EC 1.1.1.193) (HTP reductase)]	Q9CCP8	Homooligomer	4g3m	1.0	AI9	[(2R,3S,4S,5E)-5-[[5-azanyl-2,4-bis(oxidanylidene)-1H-pyrimidin-6-yl]imino]-2,3,4-tris(oxidanyl)pentyl] dihydrogen phosphate	Nc1c(/N=C/[C@H](O)[C@H](O)[C@H](O)COP(=O)(O)O)[nH]c(=O)[nH]c1=O	ML0555__4g3m__assembly1.yaml	oligomer_summary.tsv	PATHWAY: Cofactor biosynthesis; riboflavin biosynthesis; 5-amino-6-(D-ribitylamino)uracil from GTP: step 2/4. {ECO:0000256|ARBA:ARBA00004882, ECO:0000256|PIRNR:PIRNR006769}.; PATHWAY: Cofactor biosynthesis; riboflavin biosynthesis; 5-amino-6-(D-ribitylamino)uracil from GTP: step 3/4. {ECO:0000256|ARBA:ARBA00004910, ECO:0000256|PIRNR:PIRNR006769}.	GO:0008270; GO:0008703; GO:0008835; GO:0009231
ML0555	ribG ML0555	Riboflavin biosynthesis protein RibD [Includes: Diaminohydroxyphosphoribosylaminopyrimidine deaminase (DRAP deaminase) (EC 3.5.4.26) (Riboflavin-specific deaminase); 5-amino-6-(5-phosphoribosylamino)uracil reductase (EC 1.1.1.193) (HTP reductase)]	Q9CCP8	Homooligomer	4g3m	1.0	AOF	N-(5-amino-2,6-dioxo-1,2,3,6-tetrahydropyrimidin-4-yl)-5-O-phosphono-beta-D-ribofuranosylamine	Nc1c(N[C@@H]2O[C@H](COP(=O)(O)O)[C@@H](O)[C@H]2O)[nH]c(=O)[nH]c1=O	ML0555__4g3m__assembly1.yaml	oligomer_summary.tsv	PATHWAY: Cofactor biosynthesis; riboflavin biosynthesis; 5-amino-6-(D-ribitylamino)uracil from GTP: step 2/4. {ECO:0000256|ARBA:ARBA00004882, ECO:0000256|PIRNR:PIRNR006769}.; PATHWAY: Cofactor biosynthesis; riboflavin biosynthesis; 5-amino-6-(D-ribitylamino)uracil from GTP: step 3/4. {ECO:0000256|ARBA:ARBA00004910, ECO:0000256|PIRNR:PIRNR006769}.	GO:0008270; GO:0008703; GO:0008835; GO:0009231
ML0555	ribG ML0555	Riboflavin biosynthesis protein RibD [Includes: Diaminohydroxyphosphoribosylaminopyrimidine deaminase (DRAP deaminase) (EC 3.5.4.26) (Riboflavin-specific deaminase); 5-amino-6-(5-phosphoribosylamino)uracil reductase (EC 1.1.1.193) (HTP reductase)]	Q9CCP8	Homooligomer	4g3m	1.0	ZN	ZINC ION	[Zn+2]	ML0555__4g3m__assembly1.yaml	oligomer_summary.tsv	PATHWAY: Cofactor biosynthesis; riboflavin biosynthesis; 5-amino-6-(D-ribitylamino)uracil from GTP: step 2/4. {ECO:0000256|ARBA:ARBA00004882, ECO:0000256|PIRNR:PIRNR006769}.; PATHWAY: Cofactor biosynthesis; riboflavin biosynthesis; 5-amino-6-(D-ribitylamino)uracil from GTP: step 3/4. {ECO:0000256|ARBA:ARBA00004910, ECO:0000256|PIRNR:PIRNR006769}.	GO:0008270; GO:0008703; GO:0008835; GO:0009231
ML0558	ribC ML0558	Riboflavin synthase (EC 2.5.1.9)	Q9CCP5	Homooligomer	1pkv	1	RBF	rubidium(1+) fluoride		ML0558__1pkv__assembly1_model_0.cif	model_ligand_sidecar	PATHWAY: Cofactor biosynthesis; riboflavin biosynthesis; riboflavin from 2-hydroxy-3-oxobutyl phosphate and 5-amino-6-(D-ribitylamino)uracil: step 2/2. {ECO:0000256|ARBA:ARBA00004887}.	GO:0004746; GO:0009231
ML0558	ribC ML0558	Riboflavin synthase (EC 2.5.1.9)	Q9CCP5	Homooligomer	1pkv	1.0	RBF	RIBOFLAVIN	Cc1cc2nc3c(=O)[nH]c(=O)nc-3n(C[C@H](O)[C@H](O)[C@H](O)CO)c2cc1C	ML0558__1pkv__assembly1.yaml	oligomer_summary.tsv	PATHWAY: Cofactor biosynthesis; riboflavin biosynthesis; riboflavin from 2-hydroxy-3-oxobutyl phosphate and 5-amino-6-(D-ribitylamino)uracil: step 2/2. {ECO:0000256|ARBA:ARBA00004887}.	GO:0004746; GO:0009231
ML0559	ribA ribBA ML0559	Riboflavin biosynthesis protein RibBA [Includes: 3,4-dihydroxy-2-butanone 4-phosphate synthase (DHBP synthase) (EC 4.1.99.12); GTP cyclohydrolase-2 (EC 3.5.4.25) (GTP cyclohydrolase II)]	Q9CCP4	Homooligomer	3mio	2	GOL	propane-1,2,3-triol		ML0559__3mio__assembly2_model_0.cif	model_ligand_sidecar	PATHWAY: Cofactor biosynthesis; riboflavin biosynthesis; 2-hydroxy-3-oxobutyl phosphate from D-ribulose 5-phosphate: step 1/1. {ECO:0000256|ARBA:ARBA00004904, ECO:0000256|HAMAP-Rule:MF_01283}.; PATHWAY: Cofactor biosynthesis; riboflavin biosynthesis; 5-amino-6-(D-ribitylamino)uracil from GTP: step 1/4. {ECO:0000256|ARBA:ARBA00004853, ECO:0000256|HAMAP-Rule:MF_01283}.	GO:0000287; GO:0003935; GO:0005525; GO:0005829; GO:0008270; GO:0008686; GO:0009231; GO:0030145
ML0559	ribA ribBA ML0559	Riboflavin biosynthesis protein RibBA [Includes: 3,4-dihydroxy-2-butanone 4-phosphate synthase (DHBP synthase) (EC 4.1.99.12); GTP cyclohydrolase-2 (EC 3.5.4.25) (GTP cyclohydrolase II)]	Q9CCP4	Homooligomer	3mio	2	K	potassium		ML0559__3mio__assembly2_model_0.cif	model_ligand_sidecar	PATHWAY: Cofactor biosynthesis; riboflavin biosynthesis; 2-hydroxy-3-oxobutyl phosphate from D-ribulose 5-phosphate: step 1/1. {ECO:0000256|ARBA:ARBA00004904, ECO:0000256|HAMAP-Rule:MF_01283}.; PATHWAY: Cofactor biosynthesis; riboflavin biosynthesis; 5-amino-6-(D-ribitylamino)uracil from GTP: step 1/4. {ECO:0000256|ARBA:ARBA00004853, ECO:0000256|HAMAP-Rule:MF_01283}.	GO:0000287; GO:0003935; GO:0005525; GO:0005829; GO:0008270; GO:0008686; GO:0009231; GO:0030145
ML0559	ribA ribBA ML0559	Riboflavin biosynthesis protein RibBA [Includes: 3,4-dihydroxy-2-butanone 4-phosphate synthase (DHBP synthase) (EC 4.1.99.12); GTP cyclohydrolase-2 (EC 3.5.4.25) (GTP cyclohydrolase II)]	Q9CCP4	Homooligomer	3mio	2	PO4	phosphate		ML0559__3mio__assembly2_model_0.cif	model_ligand_sidecar	PATHWAY: Cofactor biosynthesis; riboflavin biosynthesis; 2-hydroxy-3-oxobutyl phosphate from D-ribulose 5-phosphate: step 1/1. {ECO:0000256|ARBA:ARBA00004904, ECO:0000256|HAMAP-Rule:MF_01283}.; PATHWAY: Cofactor biosynthesis; riboflavin biosynthesis; 5-amino-6-(D-ribitylamino)uracil from GTP: step 1/4. {ECO:0000256|ARBA:ARBA00004853, ECO:0000256|HAMAP-Rule:MF_01283}.	GO:0000287; GO:0003935; GO:0005525; GO:0005829; GO:0008270; GO:0008686; GO:0009231; GO:0030145
ML0559	ribA ribBA ML0559	Riboflavin biosynthesis protein RibBA [Includes: 3,4-dihydroxy-2-butanone 4-phosphate synthase (DHBP synthase) (EC 4.1.99.12); GTP cyclohydrolase-2 (EC 3.5.4.25) (GTP cyclohydrolase II)]	Q9CCP4	Homooligomer	3mio	2.0	GOL	GLYCEROL	OCC(O)CO	ML0559__3mio__assembly2.yaml	oligomer_summary.tsv	PATHWAY: Cofactor biosynthesis; riboflavin biosynthesis; 2-hydroxy-3-oxobutyl phosphate from D-ribulose 5-phosphate: step 1/1. {ECO:0000256|ARBA:ARBA00004904, ECO:0000256|HAMAP-Rule:MF_01283}.; PATHWAY: Cofactor biosynthesis; riboflavin biosynthesis; 5-amino-6-(D-ribitylamino)uracil from GTP: step 1/4. {ECO:0000256|ARBA:ARBA00004853, ECO:0000256|HAMAP-Rule:MF_01283}.	GO:0000287; GO:0003935; GO:0005525; GO:0005829; GO:0008270; GO:0008686; GO:0009231; GO:0030145
ML0559	ribA ribBA ML0559	Riboflavin biosynthesis protein RibBA [Includes: 3,4-dihydroxy-2-butanone 4-phosphate synthase (DHBP synthase) (EC 4.1.99.12); GTP cyclohydrolase-2 (EC 3.5.4.25) (GTP cyclohydrolase II)]	Q9CCP4	Homooligomer	3mio	2.0	K	POTASSIUM ION	[K+]	ML0559__3mio__assembly2.yaml	oligomer_summary.tsv	PATHWAY: Cofactor biosynthesis; riboflavin biosynthesis; 2-hydroxy-3-oxobutyl phosphate from D-ribulose 5-phosphate: step 1/1. {ECO:0000256|ARBA:ARBA00004904, ECO:0000256|HAMAP-Rule:MF_01283}.; PATHWAY: Cofactor biosynthesis; riboflavin biosynthesis; 5-amino-6-(D-ribitylamino)uracil from GTP: step 1/4. {ECO:0000256|ARBA:ARBA00004853, ECO:0000256|HAMAP-Rule:MF_01283}.	GO:0000287; GO:0003935; GO:0005525; GO:0005829; GO:0008270; GO:0008686; GO:0009231; GO:0030145
ML0559	ribA ribBA ML0559	Riboflavin biosynthesis protein RibBA [Includes: 3,4-dihydroxy-2-butanone 4-phosphate synthase (DHBP synthase) (EC 4.1.99.12); GTP cyclohydrolase-2 (EC 3.5.4.25) (GTP cyclohydrolase II)]	Q9CCP4	Homooligomer	3mio	2.0	PO4	PHOSPHATE ION	O=P([O-])([O-])[O-]	ML0559__3mio__assembly2.yaml	oligomer_summary.tsv	PATHWAY: Cofactor biosynthesis; riboflavin biosynthesis; 2-hydroxy-3-oxobutyl phosphate from D-ribulose 5-phosphate: step 1/1. {ECO:0000256|ARBA:ARBA00004904, ECO:0000256|HAMAP-Rule:MF_01283}.; PATHWAY: Cofactor biosynthesis; riboflavin biosynthesis; 5-amino-6-(D-ribitylamino)uracil from GTP: step 1/4. {ECO:0000256|ARBA:ARBA00004853, ECO:0000256|HAMAP-Rule:MF_01283}.	GO:0000287; GO:0003935; GO:0005525; GO:0005829; GO:0008270; GO:0008686; GO:0009231; GO:0030145
ML0560	ribH ML0560	6,7-dimethyl-8-ribityllumazine synthase (DMRL synthase) (LS) (Lumazine synthase) (EC 2.5.1.78)	Q9CCP3	Homooligomer	4j07	1	NA	sodium		ML0560__4j07__assembly1_model_0.cif	model_ligand_sidecar	PATHWAY: Cofactor biosynthesis; riboflavin biosynthesis; riboflavin from 2-hydroxy-3-oxobutyl phosphate and 5-amino-6-(D-ribitylamino)uracil: step 1/2. {ECO:0000255|HAMAP-Rule:MF_00178}.	GO:0000906; GO:0005829; GO:0009231; GO:0009349
ML0560	ribH ML0560	6,7-dimethyl-8-ribityllumazine synthase (DMRL synthase) (LS) (Lumazine synthase) (EC 2.5.1.78)	Q9CCP3	Homooligomer	4j07	1	SO4	SO4		ML0560__4j07__assembly1_model_0.cif	model_ligand_sidecar	PATHWAY: Cofactor biosynthesis; riboflavin biosynthesis; riboflavin from 2-hydroxy-3-oxobutyl phosphate and 5-amino-6-(D-ribitylamino)uracil: step 1/2. {ECO:0000255|HAMAP-Rule:MF_00178}.	GO:0000906; GO:0005829; GO:0009231; GO:0009349
ML0560	ribH ML0560	6,7-dimethyl-8-ribityllumazine synthase (DMRL synthase) (LS) (Lumazine synthase) (EC 2.5.1.78)	Q9CCP3	Homooligomer	4j07	1.0	NA	SODIUM ION	[Na+]	ML0560__4j07__assembly1.yaml	oligomer_summary.tsv	PATHWAY: Cofactor biosynthesis; riboflavin biosynthesis; riboflavin from 2-hydroxy-3-oxobutyl phosphate and 5-amino-6-(D-ribitylamino)uracil: step 1/2. {ECO:0000255|HAMAP-Rule:MF_00178}.	GO:0000906; GO:0005829; GO:0009231; GO:0009349
ML0560	ribH ML0560	6,7-dimethyl-8-ribityllumazine synthase (DMRL synthase) (LS) (Lumazine synthase) (EC 2.5.1.78)	Q9CCP3	Homooligomer	4j07	1.0	SO4	SULFATE ION	O=S(=O)([O-])[O-]	ML0560__4j07__assembly1.yaml	oligomer_summary.tsv	PATHWAY: Cofactor biosynthesis; riboflavin biosynthesis; riboflavin from 2-hydroxy-3-oxobutyl phosphate and 5-amino-6-(D-ribitylamino)uracil: step 1/2. {ECO:0000255|HAMAP-Rule:MF_00178}.	GO:0000906; GO:0005829; GO:0009231; GO:0009349
ML0563	ML0563	Nucleotide-binding protein ML0563	Q9CCP0	Homooligomer	9m1v	2	P6G	2-[2-[2-[2-[2-(2-hydroxyethoxy)ethoxy]ethoxy]ethoxy]ethoxy]ethanol		ML0563__9m1v__assembly2_model_0.cif	model_ligand_sidecar		GO:0005524; GO:0005525
ML0563	ML0563	Nucleotide-binding protein ML0563	Q9CCP0	Homooligomer	9m1v	2	UD1	[(2R,3R,4R,5S,6R)-3-acetamido-4,5-dihydroxy-6-(hydroxymethyl)oxan-2-yl] [[(2R,3S,4R,5R)-5-(2,4-dioxopyrimidin-1-yl)-3,4-dihydroxyoxolan-2-yl]methoxy-hydroxyphosphoryl] hydrogen phosphate		ML0563__9m1v__assembly2_model_0.cif	model_ligand_sidecar		GO:0005524; GO:0005525
ML0563	ML0563	Nucleotide-binding protein ML0563	Q9CCP0	Homooligomer	9m1v	2.0	P6G	HEXAETHYLENE GLYCOL	OCCOCCOCCOCCOCCOCCO	ML0563__9m1v__assembly2.yaml	oligomer_summary.tsv		GO:0005524; GO:0005525
ML0563	ML0563	Nucleotide-binding protein ML0563	Q9CCP0	Homooligomer	9m1v	2.0	UD1	URIDINE-DIPHOSPHATE-N-ACETYLGLUCOSAMINE	CC(=O)N[C@H]1[C@@H](O[P@@](=O)(O)O[P@@](=O)(O)OC[C@H]2O[C@@H](n3ccc(=O)[nH]c3=O)[C@H](O)[C@@H]2O)O[C@H](CO)[C@@H](O)[C@@H]1O	ML0563__9m1v__assembly2.yaml	oligomer_summary.tsv		GO:0005524; GO:0005525
ML0564	ML0564	Putative gluconeogenesis factor	Q9CCN9	Homooligomer	2ppv	1	MSE	(2S)-2-amino-4-methylselanylbutanoic acid		ML0564__2ppv__assembly1_model_0.cif	model_ligand_sidecar		GO:0005737; GO:0008360; GO:0043743
ML0564	ML0564	Putative gluconeogenesis factor	Q9CCN9	Homooligomer	2ppv	1	PO4	phosphate		ML0564__2ppv__assembly1_model_0.cif	model_ligand_sidecar		GO:0005737; GO:0008360; GO:0043743
ML0564	ML0564	Putative gluconeogenesis factor	Q9CCN9	Homooligomer	2ppv	1.0	PO4	PHOSPHATE ION	O=P([O-])([O-])[O-]	ML0564__2ppv__assembly1.yaml	oligomer_summary.tsv		GO:0005737; GO:0008360; GO:0043743
ML0570	gapA gap ML0570 B1496_C3_199	Glyceraldehyde-3-phosphate dehydrogenase (GAPDH) (EC 1.2.1.12) (NAD-dependent glyceraldehyde-3-phosphate dehydrogenase)	P46713	Homooligomer	8br4	4	NAD	[[(2R,3S,4R,5R)-5-(6-aminopurin-9-yl)-3,4-dihydroxyoxolan-2-yl]methoxy-hydroxyphosphoryl] [(2R,3S,4R,5R)-5-(3-carbamoylpyridin-1-ium-1-yl)-3,4-dihydroxyoxolan-2-yl]methyl phosphate		ML0570__8br4__assembly4_model_0.cif	model_ligand_sidecar	PATHWAY: Carbohydrate degradation; glycolysis; pyruvate from D-glyceraldehyde 3-phosphate: step 1/5. {ECO:0000305}.	GO:0004365; GO:0005737; GO:0006006; GO:0006096; GO:0050661; GO:0051287
ML0570	gapA gap ML0570 B1496_C3_199	Glyceraldehyde-3-phosphate dehydrogenase (GAPDH) (EC 1.2.1.12) (NAD-dependent glyceraldehyde-3-phosphate dehydrogenase)	P46713	Homooligomer	8br4	4.0	NAD	NICOTINAMIDE-ADENINE-DINUCLEOTIDE	NC(=O)c1ccc[n+]([C@@H]2O[C@H](CO[P@@](=O)([O-])O[P@@](=O)(O)OC[C@H]3O[C@@H](n4cnc5c(N)ncnc54)[C@H](O)[C@@H]3O)[C@@H](O)[C@H]2O)c1	ML0570__8br4__assembly4.yaml	oligomer_summary.tsv	PATHWAY: Carbohydrate degradation; glycolysis; pyruvate from D-glyceraldehyde 3-phosphate: step 1/5. {ECO:0000305}.	GO:0004365; GO:0005737; GO:0006006; GO:0006096; GO:0050661; GO:0051287
ML0571	pgk ML0571 B1496_C2_162	Phosphoglycerate kinase (EC 2.7.2.3)	P46712	Homooligomer	7la1	2	EDO	ethane-1,2-diol		ML0571__7la1__assembly2_model_0.cif	model_ligand_sidecar	PATHWAY: Carbohydrate degradation; glycolysis; pyruvate from D-glyceraldehyde 3-phosphate: step 2/5.	GO:0004618; GO:0005524; GO:0005829; GO:0006094; GO:0006096; GO:0043531
ML0571	pgk ML0571 B1496_C2_162	Phosphoglycerate kinase (EC 2.7.2.3)	P46712	Homooligomer	7la1	2.0	EDO	1,2-ETHANEDIOL	OCCO	ML0571__7la1__assembly2.yaml	oligomer_summary.tsv	PATHWAY: Carbohydrate degradation; glycolysis; pyruvate from D-glyceraldehyde 3-phosphate: step 2/5.	GO:0004618; GO:0005524; GO:0005829; GO:0006094; GO:0006096; GO:0043531
ML0572	tpiA tpi ML0572 B1496_C1_127	Triosephosphate isomerase (TIM) (TPI) (EC 5.3.1.1) (Triose-phosphate isomerase)	P46711	Homooligomer	3gvg	1	GOL	propane-1,2,3-triol		ML0572__3gvg__assembly1_model_0.cif	model_ligand_sidecar	PATHWAY: Carbohydrate biosynthesis; gluconeogenesis. {ECO:0000255|HAMAP-Rule:MF_00147}.; PATHWAY: Carbohydrate degradation; glycolysis; D-glyceraldehyde 3-phosphate from glycerone phosphate: step 1/1. {ECO:0000255|HAMAP-Rule:MF_00147}.	GO:0004807; GO:0005829; GO:0006094; GO:0006096; GO:0019563; GO:0046166
ML0572	tpiA tpi ML0572 B1496_C1_127	Triosephosphate isomerase (TIM) (TPI) (EC 5.3.1.1) (Triose-phosphate isomerase)	P46711	Homooligomer	3gvg	1.0	GOL	GLYCEROL	OCC(O)CO	ML0572__3gvg__assembly1.yaml	oligomer_summary.tsv	PATHWAY: Carbohydrate biosynthesis; gluconeogenesis. {ECO:0000255|HAMAP-Rule:MF_00147}.; PATHWAY: Carbohydrate degradation; glycolysis; D-glyceraldehyde 3-phosphate from glycerone phosphate: step 1/1. {ECO:0000255|HAMAP-Rule:MF_00147}.	GO:0004807; GO:0005829; GO:0006094; GO:0006096; GO:0019563; GO:0046166
ML0578	ppc ML0578 B1496_C3_207	Phosphoenolpyruvate carboxylase (PEPC) (PEPCase) (EC 4.1.1.31)	P46710	Homooligomer (4-mer)	1qb4	1	ASP	(2S)-2-aminobutanedioic acid		ML0578__1qb4__assembly1__superposed_from_boltz2_monomers.cif; ML0578__1qb4__assembly1_model_0.cif	model_ligand_sidecar; reconstructed_oligomer_sidecar		GO:0000287; GO:0005829; GO:0006099; GO:0006107; GO:0008964; GO:0015977
ML0578	ppc ML0578 B1496_C3_207	Phosphoenolpyruvate carboxylase (PEPC) (PEPCase) (EC 4.1.1.31)	P46710	Homooligomer (4-mer)	1qb4	1	MN	MANGANESE (II) ION		ML0578__1qb4__assembly1__superposed_from_boltz2_monomers.cif; ML0578__1qb4__assembly1_model_0.cif	model_ligand_sidecar; reconstructed_oligomer_sidecar		GO:0000287; GO:0005829; GO:0006099; GO:0006107; GO:0008964; GO:0015977
ML0578	ppc ML0578 B1496_C3_207	Phosphoenolpyruvate carboxylase (PEPC) (PEPCase) (EC 4.1.1.31)	P46710	Homooligomer	1qb4	1.0	ASP	ASPARTIC ACID	N[C@@H](CC(=O)O)C(=O)O	ML0578__1qb4__assembly1.yaml	oligomer_summary.tsv		GO:0000287; GO:0005829; GO:0006099; GO:0006107; GO:0008964; GO:0015977
ML0578	ppc ML0578 B1496_C3_207	Phosphoenolpyruvate carboxylase (PEPC) (PEPCase) (EC 4.1.1.31)	P46710	Homooligomer	1qb4	1.0	MN	MANGANESE (II) ION	[Mn+2]	ML0578__1qb4__assembly1.yaml	oligomer_summary.tsv		GO:0000287; GO:0005829; GO:0006099; GO:0006107; GO:0008964; GO:0015977
ML0583	tkt ML0583 B1496_F1_26 MLCL536.38	Transketolase (TK) (EC 2.2.1.1)	P46708	Homooligomer	3rim	2	GOL	propane-1,2,3-triol		ML0583__3rim__assembly2_model_0.cif	model_ligand_sidecar		GO:0000287; GO:0004802; GO:0005829; GO:0006098
ML0583	tkt ML0583 B1496_F1_26 MLCL536.38	Transketolase (TK) (EC 2.2.1.1)	P46708	Homooligomer	3rim	2	MG	Magnesium		ML0583__3rim__assembly2_model_0.cif	model_ligand_sidecar		GO:0000287; GO:0004802; GO:0005829; GO:0006098
ML0583	tkt ML0583 B1496_F1_26 MLCL536.38	Transketolase (TK) (EC 2.2.1.1)	P46708	Homooligomer	3rim	2	TPP	TPP		ML0583__3rim__assembly2_model_0.cif	model_ligand_sidecar		GO:0000287; GO:0004802; GO:0005829; GO:0006098
ML0583	tkt ML0583 B1496_F1_26 MLCL536.38	Transketolase (TK) (EC 2.2.1.1)	P46708	Homooligomer	3rim	2.0	GOL	GLYCEROL	OCC(O)CO	ML0583__3rim__assembly2.yaml	oligomer_summary.tsv		GO:0000287; GO:0004802; GO:0005829; GO:0006098
ML0583	tkt ML0583 B1496_F1_26 MLCL536.38	Transketolase (TK) (EC 2.2.1.1)	P46708	Homooligomer	3rim	2.0	MG	MAGNESIUM ION	[Mg+2]	ML0583__3rim__assembly2.yaml	oligomer_summary.tsv		GO:0000287; GO:0004802; GO:0005829; GO:0006098
ML0583	tkt ML0583 B1496_F1_26 MLCL536.38	Transketolase (TK) (EC 2.2.1.1)	P46708	Homooligomer	3rim	2.0	TPP	THIAMINE DIPHOSPHATE	Cc1ncc(C[n+]2csc(CCO[P@](=O)(O)OP(=O)(O)O)c2C)c(N)n1	ML0583__3rim__assembly2.yaml	oligomer_summary.tsv		GO:0000287; GO:0004802; GO:0005829; GO:0006098
ML0596	csd2 ML0596 B1496_C2_193 MLCL536.25c	Probable cysteine desulfurase 2 (EC 2.8.1.7)	Q49690	Heterooligomer	9ddd	1	ALA	(2S)-2-aminopropanoic acid		ML0596__9ddd__assembly1_model_0.cif	model_ligand_sidecar		GO:0006534; GO:0030170; GO:0031071
ML0596	csd2 ML0596 B1496_C2_193 MLCL536.25c	Probable cysteine desulfurase 2 (EC 2.8.1.7)	Q49690	Heterooligomer	9ddd	1	CSS	(2R)-2-amino-3-(disulfanyl)propanoic acid		ML0596__9ddd__assembly1_model_0.cif	model_ligand_sidecar		GO:0006534; GO:0030170; GO:0031071
ML0596	csd2 ML0596 B1496_C2_193 MLCL536.25c	Probable cysteine desulfurase 2 (EC 2.8.1.7)	Q49690	Heterooligomer	9ddd	1	LLP	(2S)-2-amino-6-[[3-hydroxy-2-methyl-5-(phosphonooxymethyl)-4-pyridinyl]methylamino]hexanoic acid		ML0596__9ddd__assembly1_model_0.cif	model_ligand_sidecar		GO:0006534; GO:0030170; GO:0031071
ML0596	csd2 ML0596 B1496_C2_193 MLCL536.25c	Probable cysteine desulfurase 2 (EC 2.8.1.7)	Q49690	Heterooligomer	9ddd	1	ZN	Zinc		ML0596__9ddd__assembly1_model_0.cif	model_ligand_sidecar		GO:0006534; GO:0030170; GO:0031071
ML0596	csd2 ML0596 B1496_C2_193 MLCL536.25c	Probable cysteine desulfurase 2 (EC 2.8.1.7)	Q49690	Heterooligomer	9ddd	1.0	ALA	ALANINE	C[C@H](N)C(=O)O	ML0596__9ddd__assembly1.yaml	oligomer_summary.tsv		GO:0006534; GO:0030170; GO:0031071
ML0596	csd2 ML0596 B1496_C2_193 MLCL536.25c	Probable cysteine desulfurase 2 (EC 2.8.1.7)	Q49690	Heterooligomer	9ddd	1.0	ZN	ZINC ION	[Zn+2]	ML0596__9ddd__assembly1.yaml	oligomer_summary.tsv		GO:0006534; GO:0030170; GO:0031071
ML0597	ML0597	NIF system FeS cluster assembly NifU N-terminal domain-containing protein	Q7AQH4	Heterooligomer	9ddd	1.0	ALA	ALANINE	C[C@H](N)C(=O)O	ML0596__9ddd__assembly1.yaml	oligomer_summary.tsv		GO:0005506; GO:0016226; GO:0051536
ML0597	ML0597	NIF system FeS cluster assembly NifU N-terminal domain-containing protein	Q7AQH4	Heterooligomer	9ddd	1.0	ZN	ZINC ION	[Zn+2]	ML0596__9ddd__assembly1.yaml	oligomer_summary.tsv		GO:0005506; GO:0016226; GO:0051536
ML0605	ML0605 B1937_F1_4 MLCL536.05c u1937b	Uncharacterized protein ML0605	Q49755	Homooligomer	3n6x	2	CL	molecular chlorine		ML0605__3n6x__assembly2_model_0.cif	model_ligand_sidecar
ML0605	ML0605 B1937_F1_4 MLCL536.05c u1937b	Uncharacterized protein ML0605	Q49755	Homooligomer	3n6x	2	GOL	propane-1,2,3-triol		ML0605__3n6x__assembly2_model_0.cif	model_ligand_sidecar
ML0605	ML0605 B1937_F1_4 MLCL536.05c u1937b	Uncharacterized protein ML0605	Q49755	Homooligomer	3n6x	2	MSE	(2S)-2-amino-4-methylselanylbutanoic acid		ML0605__3n6x__assembly2_model_0.cif	model_ligand_sidecar
ML0605	ML0605 B1937_F1_4 MLCL536.05c u1937b	Uncharacterized protein ML0605	Q49755	Homooligomer	3n6x	2	SO4	SO4		ML0605__3n6x__assembly2_model_0.cif	model_ligand_sidecar
ML0605	ML0605 B1937_F1_4 MLCL536.05c u1937b	Uncharacterized protein ML0605	Q49755	Homooligomer	3n6x	2.0	CL	CHLORIDE ION	[Cl-]	ML0605__3n6x__assembly2.yaml	oligomer_summary.tsv
ML0605	ML0605 B1937_F1_4 MLCL536.05c u1937b	Uncharacterized protein ML0605	Q49755	Homooligomer	3n6x	2.0	GOL	GLYCEROL	OCC(O)CO	ML0605__3n6x__assembly2.yaml	oligomer_summary.tsv
ML0605	ML0605 B1937_F1_4 MLCL536.05c u1937b	Uncharacterized protein ML0605	Q49755	Homooligomer	3n6x	2.0	SO4	SULFATE ION	O=S(=O)([O-])[O-]	ML0605__3n6x__assembly2.yaml	oligomer_summary.tsv
ML0607	ML0607 B1937_F2_39 MLCL536.03c	Uncharacterized protein ML0607	Q49757	Homooligomer	3isr	3	MSE	(2S)-2-amino-4-methylselanylbutanoic acid		ML0607__3isr__assembly3_model_0.cif	model_ligand_sidecar
ML0627	ML0627 B1937_F1_20	PhoH-like protein	Q49751	Homooligomer	3b85	1	MSE	(2S)-2-amino-4-methylselanylbutanoic acid		ML0627__3b85__assembly1_model_0.cif	model_ligand_sidecar		GO:0003723; GO:0005524; GO:0005829
ML0627	ML0627 B1937_F1_20	PhoH-like protein	Q49751	Homooligomer	3b85	1	SO4	SO4		ML0627__3b85__assembly1_model_0.cif	model_ligand_sidecar		GO:0003723; GO:0005524; GO:0005829
ML0627	ML0627 B1937_F1_20	PhoH-like protein	Q49751	Homooligomer	3b85	1.0	SO4	SULFATE ION	O=S(=O)([O-])[O-]	ML0627__3b85__assembly1.yaml	oligomer_summary.tsv		GO:0003723; GO:0005524; GO:0005829
ML0633	recO ML0633 B1937_F1_25	DNA repair protein RecO (Recombination protein O)	Q9CCN0	Heterooligomer	2v1c	1.0	ZN	ZINC ION	[Zn+2]	ML2329__2v1c__assembly1.yaml	oligomer_summary.tsv		GO:0006302; GO:0006310; GO:0043590
ML0634	uppS ML0634 B1937_F2_65	Decaprenyl diphosphate synthase (DecaPP) (EC 2.5.1.86) (EC 2.5.1.87) (Decaprenyl pyrophosphate synthase) (Long-chain isoprenyl diphosphate synthase) (Trans,polycis-decaprenyl diphosphate synthase)	P38119	Homooligomer	4onc	1	40B	40B		ML0634__4onc__assembly1_model_0.cif	model_ligand_sidecar		GO:0000287; GO:0005829; GO:0005886; GO:0008834; GO:0016094; GO:0030145; GO:0033850
ML0634	uppS ML0634 B1937_F2_65	Decaprenyl diphosphate synthase (DecaPP) (EC 2.5.1.86) (EC 2.5.1.87) (Decaprenyl pyrophosphate synthase) (Long-chain isoprenyl diphosphate synthase) (Trans,polycis-decaprenyl diphosphate synthase)	P38119	Homooligomer	4onc	1.0	40B		O=P(O)(O)C(O)(c1cccc(-c2cccc(-c3ccccc3)c2)c1)P(=O)(O)O	ML0634__4onc__assembly1.yaml	oligomer_summary.tsv		GO:0000287; GO:0005829; GO:0005886; GO:0008834; GO:0016094; GO:0030145; GO:0033850
ML0660	fadE23 ML0660	Acyl-CoA dehydrogenase	Q7AQG9	Homooligomer	1ukw	1	FAD	[[(2R,3S,4R,5R)-5-(6-aminopurin-9-yl)-3,4-dihydroxyoxolan-2-yl]methoxy-hydroxyphosphoryl] [(2R,3S,4S)-5-(7,8-dimethyl-2,4-dioxobenzo[g]pteridin-10-yl)-2,3,4-trihydroxypentyl] hydrogen phosphate		ML0660__1ukw__assembly1_model_0.cif	model_ligand_sidecar		GO:0003995; GO:0005737; GO:0033539
ML0660	fadE23 ML0660	Acyl-CoA dehydrogenase	Q7AQG9	Homooligomer	1ukw	1.0	CO	COBALT (II) ION	[Co+2]	ML0660__1ukw__assembly1.yaml	oligomer_summary.tsv		GO:0003995; GO:0005737; GO:0033539
ML0660	fadE23 ML0660	Acyl-CoA dehydrogenase	Q7AQG9	Homooligomer	1ukw	1.0	FAD	FLAVIN-ADENINE DINUCLEOTIDE	Cc1cc2nc3c(=O)[nH]c(=O)nc-3n(C[C@H](O)[C@H](O)[C@H](O)CO[P@@](=O)(O)O[P@](=O)(O)OC[C@H]3O[C@@H](n4cnc5c(N)ncnc54)[C@H](O)[C@@H]3O)c2cc1C	ML0660__1ukw__assembly1.yaml	oligomer_summary.tsv		GO:0003995; GO:0005737; GO:0033539
ML0661	fadE24 ML0661	Acyl-CoA dehydrogenase	Q7AQG8	Homooligomer	1ukw	1	FAD	[[(2R,3S,4R,5R)-5-(6-aminopurin-9-yl)-3,4-dihydroxyoxolan-2-yl]methoxy-hydroxyphosphoryl] [(2R,3S,4S)-5-(7,8-dimethyl-2,4-dioxobenzo[g]pteridin-10-yl)-2,3,4-trihydroxypentyl] hydrogen phosphate		ML0661__1ukw__assembly1_model_0.cif	model_ligand_sidecar		GO:0003995; GO:0050660
ML0661	fadE24 ML0661	Acyl-CoA dehydrogenase	Q7AQG8	Homooligomer	1ukw	1.0	CO	COBALT (II) ION	[Co+2]	ML0661__1ukw__assembly1.yaml	oligomer_summary.tsv		GO:0003995; GO:0050660
ML0661	fadE24 ML0661	Acyl-CoA dehydrogenase	Q7AQG8	Homooligomer	1ukw	1.0	FAD	FLAVIN-ADENINE DINUCLEOTIDE	Cc1cc2nc3c(=O)[nH]c(=O)nc-3n(C[C@H](O)[C@H](O)[C@H](O)CO[P@@](=O)(O)O[P@](=O)(O)OC[C@H]3O[C@@H](n4cnc5c(N)ncnc54)[C@H](O)[C@@H]3O)c2cc1C	ML0661__1ukw__assembly1.yaml	oligomer_summary.tsv		GO:0003995; GO:0050660
ML0662	ML0662	Histidinol-phosphatase (EC 3.1.3.15)	Q7AQG7	Homooligomer	5zon	2	GOL	propane-1,2,3-triol		ML0662__5zon__assembly2_model_0.cif	model_ligand_sidecar	PATHWAY: Amino-acid biosynthesis; L-histidine biosynthesis; L-histidine from 5-phospho-alpha-D-ribose 1-diphosphate: step 8/9. {ECO:0000256|ARBA:ARBA00004970}.	GO:0000105; GO:0004401; GO:0006020; GO:0007165; GO:0008934; GO:0046872
ML0662	ML0662	Histidinol-phosphatase (EC 3.1.3.15)	Q7AQG7	Homooligomer	5zon	2	PO4	phosphate		ML0662__5zon__assembly2_model_0.cif	model_ligand_sidecar	PATHWAY: Amino-acid biosynthesis; L-histidine biosynthesis; L-histidine from 5-phospho-alpha-D-ribose 1-diphosphate: step 8/9. {ECO:0000256|ARBA:ARBA00004970}.	GO:0000105; GO:0004401; GO:0006020; GO:0007165; GO:0008934; GO:0046872
ML0662	ML0662	Histidinol-phosphatase (EC 3.1.3.15)	Q7AQG7	Homooligomer	5zon	2	ZN	Zinc		ML0662__5zon__assembly2_model_0.cif	model_ligand_sidecar	PATHWAY: Amino-acid biosynthesis; L-histidine biosynthesis; L-histidine from 5-phospho-alpha-D-ribose 1-diphosphate: step 8/9. {ECO:0000256|ARBA:ARBA00004970}.	GO:0000105; GO:0004401; GO:0006020; GO:0007165; GO:0008934; GO:0046872
ML0662	ML0662	Histidinol-phosphatase (EC 3.1.3.15)	Q7AQG7	Homooligomer	5zon	2.0	GOL	GLYCEROL	OCC(O)CO	ML0662__5zon__assembly2.yaml	oligomer_summary.tsv	PATHWAY: Amino-acid biosynthesis; L-histidine biosynthesis; L-histidine from 5-phospho-alpha-D-ribose 1-diphosphate: step 8/9. {ECO:0000256|ARBA:ARBA00004970}.	GO:0000105; GO:0004401; GO:0006020; GO:0007165; GO:0008934; GO:0046872
ML0662	ML0662	Histidinol-phosphatase (EC 3.1.3.15)	Q7AQG7	Homooligomer	5zon	2.0	PO4	PHOSPHATE ION	O=P([O-])([O-])[O-]	ML0662__5zon__assembly2.yaml	oligomer_summary.tsv	PATHWAY: Amino-acid biosynthesis; L-histidine biosynthesis; L-histidine from 5-phospho-alpha-D-ribose 1-diphosphate: step 8/9. {ECO:0000256|ARBA:ARBA00004970}.	GO:0000105; GO:0004401; GO:0006020; GO:0007165; GO:0008934; GO:0046872
ML0662	ML0662	Histidinol-phosphatase (EC 3.1.3.15)	Q7AQG7	Homooligomer	5zon	2.0	ZN	ZINC ION	[Zn+2]	ML0662__5zon__assembly2.yaml	oligomer_summary.tsv	PATHWAY: Amino-acid biosynthesis; L-histidine biosynthesis; L-histidine from 5-phospho-alpha-D-ribose 1-diphosphate: step 8/9. {ECO:0000256|ARBA:ARBA00004970}.	GO:0000105; GO:0004401; GO:0006020; GO:0007165; GO:0008934; GO:0046872
ML0669	ftsE ML0669	Cell division ATP-binding protein FtsE	Q7AQG5	Heterooligomer	8igq	1	ADP	[(2R,3S,4R,5R)-5-(6-aminopurin-9-yl)-3,4-dihydroxyoxolan-2-yl]methyl phosphono hydrogen phosphate		ML0669__8igq__assembly1_model_0.cif	model_ligand_sidecar		GO:0005524; GO:0005886; GO:0016887; GO:0022857; GO:0051301
ML0669	ftsE ML0669	Cell division ATP-binding protein FtsE	Q7AQG5	Heterooligomer	8igq	1.0	ADP	ADENOSINE-5'-DIPHOSPHATE	Nc1ncnc2c1ncn2[C@@H]1O[C@H](CO[P@](=O)(O)OP(=O)(O)O)[C@@H](O)[C@H]1O	ML0669__8igq__assembly1.yaml	oligomer_summary.tsv		GO:0005524; GO:0005886; GO:0016887; GO:0022857; GO:0051301
ML0670	ftsX ML0670 MLCB1779.20c	Cell division protein FtsX	O32882	Heterooligomer	8igq	1.0	ADP	ADENOSINE-5'-DIPHOSPHATE	Nc1ncnc2c1ncn2[C@@H]1O[C@H](CO[P@](=O)(O)OP(=O)(O)O)[C@@H](O)[C@H]1O	ML0669__8igq__assembly1.yaml	oligomer_summary.tsv		GO:0005886; GO:0051301
ML0682	metXA metA ML0682 MLCB1779.11	Homoserine O-acetyltransferase (HAT) (EC 2.3.1.31) (Homoserine transacetylase) (HTA)	O32874	Homooligomer	6pux	1	CL	molecular chlorine		ML0682__6pux__assembly1_model_0.cif	model_ligand_sidecar	PATHWAY: Amino-acid biosynthesis; L-methionine biosynthesis via de novo pathway; O-acetyl-L-homoserine from L-homoserine: step 1/1. {ECO:0000255|HAMAP-Rule:MF_00296}.	GO:0004414; GO:0005737; GO:0009086; GO:0009092
ML0682	metXA metA ML0682 MLCB1779.11	Homoserine O-acetyltransferase (HAT) (EC 2.3.1.31) (Homoserine transacetylase) (HTA)	O32874	Homooligomer	6pux	1	GOL	propane-1,2,3-triol		ML0682__6pux__assembly1_model_0.cif	model_ligand_sidecar	PATHWAY: Amino-acid biosynthesis; L-methionine biosynthesis via de novo pathway; O-acetyl-L-homoserine from L-homoserine: step 1/1. {ECO:0000255|HAMAP-Rule:MF_00296}.	GO:0004414; GO:0005737; GO:0009086; GO:0009092
ML0682	metXA metA ML0682 MLCB1779.11	Homoserine O-acetyltransferase (HAT) (EC 2.3.1.31) (Homoserine transacetylase) (HTA)	O32874	Homooligomer	6pux	1	MG	Magnesium		ML0682__6pux__assembly1_model_0.cif	model_ligand_sidecar	PATHWAY: Amino-acid biosynthesis; L-methionine biosynthesis via de novo pathway; O-acetyl-L-homoserine from L-homoserine: step 1/1. {ECO:0000255|HAMAP-Rule:MF_00296}.	GO:0004414; GO:0005737; GO:0009086; GO:0009092
ML0682	metXA metA ML0682 MLCB1779.11	Homoserine O-acetyltransferase (HAT) (EC 2.3.1.31) (Homoserine transacetylase) (HTA)	O32874	Homooligomer	6pux	1	SO4	SO4		ML0682__6pux__assembly1_model_0.cif	model_ligand_sidecar	PATHWAY: Amino-acid biosynthesis; L-methionine biosynthesis via de novo pathway; O-acetyl-L-homoserine from L-homoserine: step 1/1. {ECO:0000255|HAMAP-Rule:MF_00296}.	GO:0004414; GO:0005737; GO:0009086; GO:0009092
ML0682	metXA metA ML0682 MLCB1779.11	Homoserine O-acetyltransferase (HAT) (EC 2.3.1.31) (Homoserine transacetylase) (HTA)	O32874	Homooligomer	6pux	1.0	CL	CHLORIDE ION	[Cl-]	ML0682__6pux__assembly1.yaml	oligomer_summary.tsv	PATHWAY: Amino-acid biosynthesis; L-methionine biosynthesis via de novo pathway; O-acetyl-L-homoserine from L-homoserine: step 1/1. {ECO:0000255|HAMAP-Rule:MF_00296}.	GO:0004414; GO:0005737; GO:0009086; GO:0009092
ML0682	metXA metA ML0682 MLCB1779.11	Homoserine O-acetyltransferase (HAT) (EC 2.3.1.31) (Homoserine transacetylase) (HTA)	O32874	Homooligomer	6pux	1.0	GOL	GLYCEROL	OCC(O)CO	ML0682__6pux__assembly1.yaml	oligomer_summary.tsv	PATHWAY: Amino-acid biosynthesis; L-methionine biosynthesis via de novo pathway; O-acetyl-L-homoserine from L-homoserine: step 1/1. {ECO:0000255|HAMAP-Rule:MF_00296}.	GO:0004414; GO:0005737; GO:0009086; GO:0009092
ML0682	metXA metA ML0682 MLCB1779.11	Homoserine O-acetyltransferase (HAT) (EC 2.3.1.31) (Homoserine transacetylase) (HTA)	O32874	Homooligomer	6pux	1.0	MG	MAGNESIUM ION	[Mg+2]	ML0682__6pux__assembly1.yaml	oligomer_summary.tsv	PATHWAY: Amino-acid biosynthesis; L-methionine biosynthesis via de novo pathway; O-acetyl-L-homoserine from L-homoserine: step 1/1. {ECO:0000255|HAMAP-Rule:MF_00296}.	GO:0004414; GO:0005737; GO:0009086; GO:0009092
ML0682	metXA metA ML0682 MLCB1779.11	Homoserine O-acetyltransferase (HAT) (EC 2.3.1.31) (Homoserine transacetylase) (HTA)	O32874	Homooligomer	6pux	1.0	SO4	SULFATE ION	O=S(=O)([O-])[O-]	ML0682__6pux__assembly1.yaml	oligomer_summary.tsv	PATHWAY: Amino-acid biosynthesis; L-methionine biosynthesis via de novo pathway; O-acetyl-L-homoserine from L-homoserine: step 1/1. {ECO:0000255|HAMAP-Rule:MF_00296}.	GO:0004414; GO:0005737; GO:0009086; GO:0009092
ML0685	ML0685	Hydrolase	Q7AQG1	Homooligomer	2d0d	1	CL	molecular chlorine		ML0685__2d0d__assembly1_model_0.cif	model_ligand_sidecar		GO:0016787
ML0685	ML0685	Hydrolase	Q7AQG1	Homooligomer	2d0d	1	PO4	phosphate		ML0685__2d0d__assembly1_model_0.cif	model_ligand_sidecar		GO:0016787
ML0685	ML0685	Hydrolase	Q7AQG1	Homooligomer	2d0d	1.0	CL	CHLORIDE ION	[Cl-]	ML0685__2d0d__assembly1.yaml	oligomer_summary.tsv		GO:0016787
ML0685	ML0685	Hydrolase	Q7AQG1	Homooligomer	2d0d	1.0	PO4	PHOSPHATE ION	O=P([O-])([O-])[O-]	ML0685__2d0d__assembly1.yaml	oligomer_summary.tsv		GO:0016787
ML0686	trpS ML0686 L308_C1_147	Tryptophan--tRNA ligase (EC 6.1.1.2) (Tryptophanyl-tRNA synthetase) (TrpRS)	Q49901	Homooligomer	7ev3	1	ATP	[[(2R,3S,4R,5R)-5-(6-aminopurin-9-yl)-3,4-dihydroxyoxolan-2-yl]methoxy-hydroxyphosphoryl] phosphono hydrogen phosphate		ML0686__7ev3__assembly1_model_0.cif	model_ligand_sidecar		GO:0004830; GO:0005524; GO:0005829; GO:0006436
ML0686	trpS ML0686 L308_C1_147	Tryptophan--tRNA ligase (EC 6.1.1.2) (Tryptophanyl-tRNA synthetase) (TrpRS)	Q49901	Homooligomer	7ev3	1	JE3	(5S)-5-[(1R)-1-(4-fluoro-1H-indol-3-yl)ethyl]-2-(methylamino)-1,3-oxazolidin-4-one		ML0686__7ev3__assembly1_model_0.cif	model_ligand_sidecar		GO:0004830; GO:0005524; GO:0005829; GO:0006436
ML0686	trpS ML0686 L308_C1_147	Tryptophan--tRNA ligase (EC 6.1.1.2) (Tryptophanyl-tRNA synthetase) (TrpRS)	Q49901	Homooligomer	7ev3	1	MG	Magnesium		ML0686__7ev3__assembly1_model_0.cif	model_ligand_sidecar		GO:0004830; GO:0005524; GO:0005829; GO:0006436
ML0686	trpS ML0686 L308_C1_147	Tryptophan--tRNA ligase (EC 6.1.1.2) (Tryptophanyl-tRNA synthetase) (TrpRS)	Q49901	Homooligomer	7ev3	1.0	ATP	ADENOSINE-5'-TRIPHOSPHATE	Nc1ncnc2c1ncn2[C@@H]1O[C@H](CO[P@@](=O)(O)O[P@](=O)(O)OP(=O)(O)O)[C@@H](O)[C@H]1O	ML0686__7ev3__assembly1.yaml	oligomer_summary.tsv		GO:0004830; GO:0005524; GO:0005829; GO:0006436
ML0686	trpS ML0686 L308_C1_147	Tryptophan--tRNA ligase (EC 6.1.1.2) (Tryptophanyl-tRNA synthetase) (TrpRS)	Q49901	Homooligomer	7ev3	1.0	JE3	(5S)-5-[(1R)-1-(4-fluoranyl-1H-indol-3-yl)ethyl]-2-(methylamino)-1,3-oxazol-4-one	CNC1=NC(=O)[C@H]([C@H](C)c2c[nH]c3cccc(F)c23)O1	ML0686__7ev3__assembly1.yaml	oligomer_summary.tsv		GO:0004830; GO:0005524; GO:0005829; GO:0006436
ML0686	trpS ML0686 L308_C1_147	Tryptophan--tRNA ligase (EC 6.1.1.2) (Tryptophanyl-tRNA synthetase) (TrpRS)	Q49901	Homooligomer	7ev3	1.0	MG	MAGNESIUM ION	[Mg+2]	ML0686__7ev3__assembly1.yaml	oligomer_summary.tsv		GO:0004830; GO:0005524; GO:0005829; GO:0006436
ML0706	pmmB ML0706	Phospho-sugar mutase	Q9CCL7	Homooligomer	9ix8	1	7PE	7PE		ML0706__9ix8__assembly1_model_0.cif	model_ligand_sidecar		GO:0000287; GO:0005975; GO:0006166; GO:0008973
ML0706	pmmB ML0706	Phospho-sugar mutase	Q9CCL7	Homooligomer	9ix8	1	GOL	propane-1,2,3-triol		ML0706__9ix8__assembly1_model_0.cif	model_ligand_sidecar		GO:0000287; GO:0005975; GO:0006166; GO:0008973
ML0706	pmmB ML0706	Phospho-sugar mutase	Q9CCL7	Homooligomer	9ix8	1.0	7PE	2-(2-(2-(2-(2-(2-ETHOXYETHOXY)ETHOXY)ETHOXY)ETHOXY)ETHOXY)ETHANOL	CCOCCOCCOCCOCCOCCOCCO	ML0706__9ix8__assembly1.yaml	oligomer_summary.tsv		GO:0000287; GO:0005975; GO:0006166; GO:0008973
ML0706	pmmB ML0706	Phospho-sugar mutase	Q9CCL7	Homooligomer	9ix8	1.0	GOL	GLYCEROL	OCC(O)CO	ML0706__9ix8__assembly1.yaml	oligomer_summary.tsv		GO:0000287; GO:0005975; GO:0006166; GO:0008973
ML0707	punA deoD ML0707 L308_F2_56	Purine nucleoside phosphorylase (PNP) (Pu-NPase) (EC 2.4.2.1) (Inosine phosphorylase) (Inosine-guanosine phosphorylase)	P46862	Homooligomer	8c25	2	CL	molecular chlorine		ML0707__8c25__assembly2_model_0.cif	model_ligand_sidecar	PATHWAY: Purine metabolism; purine nucleoside salvage.	GO:0004731; GO:0005737; GO:0009116
ML0707	punA deoD ML0707 L308_F2_56	Purine nucleoside phosphorylase (PNP) (Pu-NPase) (EC 2.4.2.1) (Inosine phosphorylase) (Inosine-guanosine phosphorylase)	P46862	Homooligomer	8c25	2	GOL	propane-1,2,3-triol		ML0707__8c25__assembly2_model_0.cif	model_ligand_sidecar	PATHWAY: Purine metabolism; purine nucleoside salvage.	GO:0004731; GO:0005737; GO:0009116
ML0707	punA deoD ML0707 L308_F2_56	Purine nucleoside phosphorylase (PNP) (Pu-NPase) (EC 2.4.2.1) (Inosine phosphorylase) (Inosine-guanosine phosphorylase)	P46862	Homooligomer	8c25	2	JU9	[(E)-2-[4-methoxy-2-[(4-oxo-3,5-dihydropyrrolo[3,2-d]pyrimidin-7-yl)sulfanyl]phenyl]ethenyl]phosphonic acid		ML0707__8c25__assembly2_model_0.cif	model_ligand_sidecar	PATHWAY: Purine metabolism; purine nucleoside salvage.	GO:0004731; GO:0005737; GO:0009116
ML0707	punA deoD ML0707 L308_F2_56	Purine nucleoside phosphorylase (PNP) (Pu-NPase) (EC 2.4.2.1) (Inosine phosphorylase) (Inosine-guanosine phosphorylase)	P46862	Homooligomer	8c25	2.0	CL	CHLORIDE ION	[Cl-]	ML0707__8c25__assembly2.yaml	oligomer_summary.tsv	PATHWAY: Purine metabolism; purine nucleoside salvage.	GO:0004731; GO:0005737; GO:0009116
ML0707	punA deoD ML0707 L308_F2_56	Purine nucleoside phosphorylase (PNP) (Pu-NPase) (EC 2.4.2.1) (Inosine phosphorylase) (Inosine-guanosine phosphorylase)	P46862	Homooligomer	8c25	2.0	GOL	GLYCEROL	OCC(O)CO	ML0707__8c25__assembly2.yaml	oligomer_summary.tsv	PATHWAY: Purine metabolism; purine nucleoside salvage.	GO:0004731; GO:0005737; GO:0009116
ML0707	punA deoD ML0707 L308_F2_56	Purine nucleoside phosphorylase (PNP) (Pu-NPase) (EC 2.4.2.1) (Inosine phosphorylase) (Inosine-guanosine phosphorylase)	P46862	Homooligomer	8c25	2.0	JU9	[(~{E})-2-[4-methoxy-2-[(4-oxidanylidene-3,5-dihydropyrrolo[3,2-d]pyrimidin-7-yl)sulfanyl]phenyl]ethenyl]phosphonic acid	COc1ccc(/C=C/P(=O)(O)O)c(Sc2c[nH]c3c(=O)[nH]cnc23)c1	ML0707__8c25__assembly2.yaml	oligomer_summary.tsv	PATHWAY: Purine metabolism; purine nucleoside salvage.	GO:0004731; GO:0005737; GO:0009116
ML0717	ML0717	TetR-family transcriptional regulator	Q9CCL4	Homooligomer	2qib	1	MSE	(2S)-2-amino-4-methylselanylbutanoic acid		ML0717__2qib__assembly1_model_0.cif	model_ligand_sidecar		GO:0000976; GO:0003700
ML0717	ML0717	TetR-family transcriptional regulator	Q9CCL4	Homooligomer	2qib	1	P6G	2-[2-[2-[2-[2-(2-hydroxyethoxy)ethoxy]ethoxy]ethoxy]ethoxy]ethanol		ML0717__2qib__assembly1_model_0.cif	model_ligand_sidecar		GO:0000976; GO:0003700
ML0717	ML0717	TetR-family transcriptional regulator	Q9CCL4	Homooligomer	2qib	1.0	P6G	HEXAETHYLENE GLYCOL	OCCOCCOCCOCCOCCOCCO	ML0717__2qib__assembly1.yaml	oligomer_summary.tsv		GO:0000976; GO:0003700
ML0726	bccA ML0726 B1308_C1_129	Biotin-dependent acyl-coenzyme A carboxylase alpha3 subunit [Includes: Biotin carboxylase (BC) (EC 6.3.4.14); Biotin carboxyl carrier protein (BCCP)]	P46392	Heterooligomer	9yx5	1.0	1VU	propionyl Coenzyme A	CCC(=O)SCCNC(=O)CCNC(=O)[C@H](O)C(C)(C)COP(=O)(O)OP(=O)(O)OC[C@H]1O[C@@H](n2cnc3c(N)ncnc32)[C@H](O)[C@@H]1OP(=O)(O)O	ML0102__9yx5__assembly1.yaml	oligomer_summary.tsv	PATHWAY: Lipid metabolism; fatty acid biosynthesis. {ECO:0000250|UniProtKB:P96890}.; PATHWAY: Lipid metabolism; mycolic acid biosynthesis. {ECO:0000250|UniProtKB:P96890}.	GO:0004075; GO:0005524; GO:0006633; GO:0046872
ML0726	bccA ML0726 B1308_C1_129	Biotin-dependent acyl-coenzyme A carboxylase alpha3 subunit [Includes: Biotin carboxylase (BC) (EC 6.3.4.14); Biotin carboxyl carrier protein (BCCP)]	P46392	Heterooligomer	9yx5	1.0	A1CZD	S-{(3S,5S,9R)-1-[(2R,3S,4R,5R)-5-(6-amino-9H-purin-9-yl)-4-hydroxy-3-(phosphonooxy)oxolan-2-yl]-3,5,9-trihydroxy-8,8-dimethyl-3,5,10,14-tetraoxo-2,4,6-trioxa-11,15-diaza-3lambda~5~,5lambda~5~-diphosphaheptadecan-17-yl} (11E,14E,16E)-icosa-11,14,16-trienethioate (non-preferred name)	CCC/C=C/C=C/C/C=C/CCCCCCCCCC(=O)SCCNC(=O)CCNC(=O)[C@H](O)C(C)(C)COP(=O)(O)OP(=O)(O)OC[C@H]1O[C@@H](n2cnc3c(N)ncnc32)[C@H](O)[C@@H]1OP(=O)(O)O	ML0102__9yx5__assembly1.yaml	oligomer_summary.tsv	PATHWAY: Lipid metabolism; fatty acid biosynthesis. {ECO:0000250|UniProtKB:P96890}.; PATHWAY: Lipid metabolism; mycolic acid biosynthesis. {ECO:0000250|UniProtKB:P96890}.	GO:0004075; GO:0005524; GO:0006633; GO:0046872
ML0726	bccA ML0726 B1308_C1_129	Biotin-dependent acyl-coenzyme A carboxylase alpha3 subunit [Includes: Biotin carboxylase (BC) (EC 6.3.4.14); Biotin carboxyl carrier protein (BCCP)]	P46392	Heterooligomer	9yx5	1.0	ATP	ADENOSINE-5'-TRIPHOSPHATE	Nc1ncnc2c1ncn2[C@@H]1O[C@H](CO[P@@](=O)(O)O[P@](=O)(O)OP(=O)(O)O)[C@@H](O)[C@H]1O	ML0102__9yx5__assembly1.yaml	oligomer_summary.tsv	PATHWAY: Lipid metabolism; fatty acid biosynthesis. {ECO:0000250|UniProtKB:P96890}.; PATHWAY: Lipid metabolism; mycolic acid biosynthesis. {ECO:0000250|UniProtKB:P96890}.	GO:0004075; GO:0005524; GO:0006633; GO:0046872
ML0726	bccA ML0726 B1308_C1_129	Biotin-dependent acyl-coenzyme A carboxylase alpha3 subunit [Includes: Biotin carboxylase (BC) (EC 6.3.4.14); Biotin carboxyl carrier protein (BCCP)]	P46392	Heterooligomer	9yx5	1.0	BCT	BICARBONATE ION	O=C([O-])O	ML0102__9yx5__assembly1.yaml	oligomer_summary.tsv	PATHWAY: Lipid metabolism; fatty acid biosynthesis. {ECO:0000250|UniProtKB:P96890}.; PATHWAY: Lipid metabolism; mycolic acid biosynthesis. {ECO:0000250|UniProtKB:P96890}.	GO:0004075; GO:0005524; GO:0006633; GO:0046872
ML0726	bccA ML0726 B1308_C1_129	Biotin-dependent acyl-coenzyme A carboxylase alpha3 subunit [Includes: Biotin carboxylase (BC) (EC 6.3.4.14); Biotin carboxyl carrier protein (BCCP)]	P46392	Heterooligomer	9yx5	1.0	BTN	BIOTIN	O=C(O)CCCC[C@@H]1SC[C@@H]2NC(=O)N[C@@H]21	ML0102__9yx5__assembly1.yaml	oligomer_summary.tsv	PATHWAY: Lipid metabolism; fatty acid biosynthesis. {ECO:0000250|UniProtKB:P96890}.; PATHWAY: Lipid metabolism; mycolic acid biosynthesis. {ECO:0000250|UniProtKB:P96890}.	GO:0004075; GO:0005524; GO:0006633; GO:0046872
ML0726	bccA ML0726 B1308_C1_129	Biotin-dependent acyl-coenzyme A carboxylase alpha3 subunit [Includes: Biotin carboxylase (BC) (EC 6.3.4.14); Biotin carboxyl carrier protein (BCCP)]	P46392	Heterooligomer	9yx5	1.0	MG	MAGNESIUM ION	[Mg+2]	ML0102__9yx5__assembly1.yaml	oligomer_summary.tsv	PATHWAY: Lipid metabolism; fatty acid biosynthesis. {ECO:0000250|UniProtKB:P96890}.; PATHWAY: Lipid metabolism; mycolic acid biosynthesis. {ECO:0000250|UniProtKB:P96890}.	GO:0004075; GO:0005524; GO:0006633; GO:0046872
ML0728	sseA ML0728 B1308_C1_127	Putative thiosulfate sulfurtransferase SseA (EC 2.8.1.1)	P46700	Homooligomer	3hzu	1	GOL	propane-1,2,3-triol		ML0728__3hzu__assembly1_model_0.cif	model_ligand_sidecar		GO:0004792
ML0728	sseA ML0728 B1308_C1_127	Putative thiosulfate sulfurtransferase SseA (EC 2.8.1.1)	P46700	Homooligomer	3hzu	1	SO4	SO4		ML0728__3hzu__assembly1_model_0.cif	model_ligand_sidecar		GO:0004792
ML0728	sseA ML0728 B1308_C1_127	Putative thiosulfate sulfurtransferase SseA (EC 2.8.1.1)	P46700	Homooligomer	3hzu	1.0	GOL	GLYCEROL	OCC(O)CO	ML0728__3hzu__assembly1.yaml	oligomer_summary.tsv		GO:0004792
ML0728	sseA ML0728 B1308_C1_127	Putative thiosulfate sulfurtransferase SseA (EC 2.8.1.1)	P46700	Homooligomer	3hzu	1.0	SO4	SULFATE ION	O=S(=O)([O-])[O-]	ML0728__3hzu__assembly1.yaml	oligomer_summary.tsv		GO:0004792
ML0729	ML0729 B1308_C2_167 u1308r	Nucleoside triphosphate pyrophosphatase (EC 3.6.1.9) (Nucleotide pyrophosphatase) (Nucleotide PPase)	Q49670	Homooligomer	6xi5	1	SO4	SO4		ML0729__6xi5__assembly1_model_0.cif	model_ligand_sidecar		GO:0005737; GO:0009117; GO:0047429
ML0729	ML0729 B1308_C2_167 u1308r	Nucleoside triphosphate pyrophosphatase (EC 3.6.1.9) (Nucleotide pyrophosphatase) (Nucleotide PPase)	Q49670	Homooligomer	6xi5	1.0	SO4	SULFATE ION	O=S(=O)([O-])[O-]	ML0729__6xi5__assembly1.yaml	oligomer_summary.tsv		GO:0005737; GO:0009117; GO:0047429
ML0730	ML0730	ML0730 protein	Q7AQF7	Heterooligomer	9yx5	1.0	1VU	propionyl Coenzyme A	CCC(=O)SCCNC(=O)CCNC(=O)[C@H](O)C(C)(C)COP(=O)(O)OP(=O)(O)OC[C@H]1O[C@@H](n2cnc3c(N)ncnc32)[C@H](O)[C@@H]1OP(=O)(O)O	ML0102__9yx5__assembly1.yaml	oligomer_summary.tsv		GO:0003989; GO:0004658
ML0730	ML0730	ML0730 protein	Q7AQF7	Heterooligomer	9yx5	1.0	A1CZD	S-{(3S,5S,9R)-1-[(2R,3S,4R,5R)-5-(6-amino-9H-purin-9-yl)-4-hydroxy-3-(phosphonooxy)oxolan-2-yl]-3,5,9-trihydroxy-8,8-dimethyl-3,5,10,14-tetraoxo-2,4,6-trioxa-11,15-diaza-3lambda~5~,5lambda~5~-diphosphaheptadecan-17-yl} (11E,14E,16E)-icosa-11,14,16-trienethioate (non-preferred name)	CCC/C=C/C=C/C/C=C/CCCCCCCCCC(=O)SCCNC(=O)CCNC(=O)[C@H](O)C(C)(C)COP(=O)(O)OP(=O)(O)OC[C@H]1O[C@@H](n2cnc3c(N)ncnc32)[C@H](O)[C@@H]1OP(=O)(O)O	ML0102__9yx5__assembly1.yaml	oligomer_summary.tsv		GO:0003989; GO:0004658
ML0730	ML0730	ML0730 protein	Q7AQF7	Heterooligomer	9yx5	1.0	ATP	ADENOSINE-5'-TRIPHOSPHATE	Nc1ncnc2c1ncn2[C@@H]1O[C@H](CO[P@@](=O)(O)O[P@](=O)(O)OP(=O)(O)O)[C@@H](O)[C@H]1O	ML0102__9yx5__assembly1.yaml	oligomer_summary.tsv		GO:0003989; GO:0004658
ML0730	ML0730	ML0730 protein	Q7AQF7	Heterooligomer	9yx5	1.0	BCT	BICARBONATE ION	O=C([O-])O	ML0102__9yx5__assembly1.yaml	oligomer_summary.tsv		GO:0003989; GO:0004658
ML0730	ML0730	ML0730 protein	Q7AQF7	Heterooligomer	9yx5	1.0	BTN	BIOTIN	O=C(O)CCCC[C@@H]1SC[C@@H]2NC(=O)N[C@@H]21	ML0102__9yx5__assembly1.yaml	oligomer_summary.tsv		GO:0003989; GO:0004658
ML0730	ML0730	ML0730 protein	Q7AQF7	Heterooligomer	9yx5	1.0	MG	MAGNESIUM ION	[Mg+2]	ML0102__9yx5__assembly1.yaml	oligomer_summary.tsv		GO:0003989; GO:0004658
ML0731	accD5 pccB ML0731 B1308_C1_125	Biotin-dependent acetyl-/propionyl-coenzyme A carboxylase beta5 subunit (Acetyl-CoA carboxylase) (ACC) (EC 2.1.3.15) (Propionyl-CoA carboxylase) (PCC) (EC 2.1.3.-)	P53002	Heterooligomer	9yx5	1.0	1VU	propionyl Coenzyme A	CCC(=O)SCCNC(=O)CCNC(=O)[C@H](O)C(C)(C)COP(=O)(O)OP(=O)(O)OC[C@H]1O[C@@H](n2cnc3c(N)ncnc32)[C@H](O)[C@@H]1OP(=O)(O)O	ML0102__9yx5__assembly1.yaml	oligomer_summary.tsv	PATHWAY: Lipid metabolism; mycolic acid biosynthesis. {ECO:0000250|UniProtKB:P9WQH7}.	GO:0003989; GO:0004658; GO:0009317; GO:0015977; GO:0016740
ML0731	accD5 pccB ML0731 B1308_C1_125	Biotin-dependent acetyl-/propionyl-coenzyme A carboxylase beta5 subunit (Acetyl-CoA carboxylase) (ACC) (EC 2.1.3.15) (Propionyl-CoA carboxylase) (PCC) (EC 2.1.3.-)	P53002	Heterooligomer	9yx5	1.0	A1CZD	S-{(3S,5S,9R)-1-[(2R,3S,4R,5R)-5-(6-amino-9H-purin-9-yl)-4-hydroxy-3-(phosphonooxy)oxolan-2-yl]-3,5,9-trihydroxy-8,8-dimethyl-3,5,10,14-tetraoxo-2,4,6-trioxa-11,15-diaza-3lambda~5~,5lambda~5~-diphosphaheptadecan-17-yl} (11E,14E,16E)-icosa-11,14,16-trienethioate (non-preferred name)	CCC/C=C/C=C/C/C=C/CCCCCCCCCC(=O)SCCNC(=O)CCNC(=O)[C@H](O)C(C)(C)COP(=O)(O)OP(=O)(O)OC[C@H]1O[C@@H](n2cnc3c(N)ncnc32)[C@H](O)[C@@H]1OP(=O)(O)O	ML0102__9yx5__assembly1.yaml	oligomer_summary.tsv	PATHWAY: Lipid metabolism; mycolic acid biosynthesis. {ECO:0000250|UniProtKB:P9WQH7}.	GO:0003989; GO:0004658; GO:0009317; GO:0015977; GO:0016740
ML0731	accD5 pccB ML0731 B1308_C1_125	Biotin-dependent acetyl-/propionyl-coenzyme A carboxylase beta5 subunit (Acetyl-CoA carboxylase) (ACC) (EC 2.1.3.15) (Propionyl-CoA carboxylase) (PCC) (EC 2.1.3.-)	P53002	Heterooligomer	9yx5	1.0	ATP	ADENOSINE-5'-TRIPHOSPHATE	Nc1ncnc2c1ncn2[C@@H]1O[C@H](CO[P@@](=O)(O)O[P@](=O)(O)OP(=O)(O)O)[C@@H](O)[C@H]1O	ML0102__9yx5__assembly1.yaml	oligomer_summary.tsv	PATHWAY: Lipid metabolism; mycolic acid biosynthesis. {ECO:0000250|UniProtKB:P9WQH7}.	GO:0003989; GO:0004658; GO:0009317; GO:0015977; GO:0016740
ML0731	accD5 pccB ML0731 B1308_C1_125	Biotin-dependent acetyl-/propionyl-coenzyme A carboxylase beta5 subunit (Acetyl-CoA carboxylase) (ACC) (EC 2.1.3.15) (Propionyl-CoA carboxylase) (PCC) (EC 2.1.3.-)	P53002	Heterooligomer	9yx5	1.0	BCT	BICARBONATE ION	O=C([O-])O	ML0102__9yx5__assembly1.yaml	oligomer_summary.tsv	PATHWAY: Lipid metabolism; mycolic acid biosynthesis. {ECO:0000250|UniProtKB:P9WQH7}.	GO:0003989; GO:0004658; GO:0009317; GO:0015977; GO:0016740
ML0731	accD5 pccB ML0731 B1308_C1_125	Biotin-dependent acetyl-/propionyl-coenzyme A carboxylase beta5 subunit (Acetyl-CoA carboxylase) (ACC) (EC 2.1.3.15) (Propionyl-CoA carboxylase) (PCC) (EC 2.1.3.-)	P53002	Heterooligomer	9yx5	1.0	BTN	BIOTIN	O=C(O)CCCC[C@@H]1SC[C@@H]2NC(=O)N[C@@H]21	ML0102__9yx5__assembly1.yaml	oligomer_summary.tsv	PATHWAY: Lipid metabolism; mycolic acid biosynthesis. {ECO:0000250|UniProtKB:P9WQH7}.	GO:0003989; GO:0004658; GO:0009317; GO:0015977; GO:0016740
ML0731	accD5 pccB ML0731 B1308_C1_125	Biotin-dependent acetyl-/propionyl-coenzyme A carboxylase beta5 subunit (Acetyl-CoA carboxylase) (ACC) (EC 2.1.3.15) (Propionyl-CoA carboxylase) (PCC) (EC 2.1.3.-)	P53002	Heterooligomer	9yx5	1.0	MG	MAGNESIUM ION	[Mg+2]	ML0102__9yx5__assembly1.yaml	oligomer_summary.tsv	PATHWAY: Lipid metabolism; mycolic acid biosynthesis. {ECO:0000250|UniProtKB:P9WQH7}.	GO:0003989; GO:0004658; GO:0009317; GO:0015977; GO:0016740
ML0736	purE ML0736 B1308_F3_98	N5-carboxyaminoimidazole ribonucleotide mutase (N5-CAIR mutase) (EC 5.4.99.18) (5-(carboxyamino)imidazole ribonucleotide mutase)	P46702	Homooligomer	3lp6	1	FMT	FMT		ML0736__3lp6__assembly1_model_0.cif	model_ligand_sidecar	PATHWAY: Purine metabolism; IMP biosynthesis via de novo pathway; 5-amino-1-(5-phospho-D-ribosyl)imidazole-4-carboxylate from 5-amino-1-(5-phospho-D-ribosyl)imidazole (N5-CAIR route): step 2/2. {ECO:0000255|HAMAP-Rule:MF_01929}.	GO:0006189; GO:0034023
ML0736	purE ML0736 B1308_F3_98	N5-carboxyaminoimidazole ribonucleotide mutase (N5-CAIR mutase) (EC 5.4.99.18) (5-(carboxyamino)imidazole ribonucleotide mutase)	P46702	Homooligomer	3lp6	1	GOL	propane-1,2,3-triol		ML0736__3lp6__assembly1_model_0.cif	model_ligand_sidecar	PATHWAY: Purine metabolism; IMP biosynthesis via de novo pathway; 5-amino-1-(5-phospho-D-ribosyl)imidazole-4-carboxylate from 5-amino-1-(5-phospho-D-ribosyl)imidazole (N5-CAIR route): step 2/2. {ECO:0000255|HAMAP-Rule:MF_01929}.	GO:0006189; GO:0034023
ML0736	purE ML0736 B1308_F3_98	N5-carboxyaminoimidazole ribonucleotide mutase (N5-CAIR mutase) (EC 5.4.99.18) (5-(carboxyamino)imidazole ribonucleotide mutase)	P46702	Homooligomer	3lp6	1.0	FMT	FORMIC ACID	O=CO	ML0736__3lp6__assembly1.yaml	oligomer_summary.tsv	PATHWAY: Purine metabolism; IMP biosynthesis via de novo pathway; 5-amino-1-(5-phospho-D-ribosyl)imidazole-4-carboxylate from 5-amino-1-(5-phospho-D-ribosyl)imidazole (N5-CAIR route): step 2/2. {ECO:0000255|HAMAP-Rule:MF_01929}.	GO:0006189; GO:0034023
ML0736	purE ML0736 B1308_F3_98	N5-carboxyaminoimidazole ribonucleotide mutase (N5-CAIR mutase) (EC 5.4.99.18) (5-(carboxyamino)imidazole ribonucleotide mutase)	P46702	Homooligomer	3lp6	1.0	GOL	GLYCEROL	OCC(O)CO	ML0736__3lp6__assembly1.yaml	oligomer_summary.tsv	PATHWAY: Purine metabolism; IMP biosynthesis via de novo pathway; 5-amino-1-(5-phospho-D-ribosyl)imidazole-4-carboxylate from 5-amino-1-(5-phospho-D-ribosyl)imidazole (N5-CAIR route): step 2/2. {ECO:0000255|HAMAP-Rule:MF_01929}.	GO:0006189; GO:0034023
ML0737	fadE25 acd ML0737 B1308_F1_34	Probable acyl-CoA dehydrogenase fadE25 (EC 1.3.99.-)	P46703	Homooligomer	3pfd	1	FDA	FDA		ML0737__3pfd__assembly1_model_0.cif	model_ligand_sidecar		GO:0003995; GO:0050660
ML0737	fadE25 acd ML0737 B1308_F1_34	Probable acyl-CoA dehydrogenase fadE25 (EC 1.3.99.-)	P46703	Homooligomer	3pfd	1	IOD	iodide		ML0737__3pfd__assembly1_model_0.cif	model_ligand_sidecar		GO:0003995; GO:0050660
ML0737	fadE25 acd ML0737 B1308_F1_34	Probable acyl-CoA dehydrogenase fadE25 (EC 1.3.99.-)	P46703	Homooligomer	3pfd	1.0	FDA	DIHYDROFLAVINE-ADENINE DINUCLEOTIDE	Cc1cc2c(cc1C)N(C[C@H](O)[C@H](O)[C@H](O)CO[P@@](=O)(O)O[P@@](=O)(O)OC[C@H]1O[C@@H](n3cnc4c(N)ncnc43)[C@H](O)[C@@H]1O)c1[nH]c(=O)[nH]c(=O)c1N2	ML0737__3pfd__assembly1.yaml	oligomer_summary.tsv		GO:0003995; GO:0050660
ML0737	fadE25 acd ML0737 B1308_F1_34	Probable acyl-CoA dehydrogenase fadE25 (EC 1.3.99.-)	P46703	Homooligomer	3pfd	1.0	IOD	IODIDE ION	[I-]	ML0737__3pfd__assembly1.yaml	oligomer_summary.tsv		GO:0003995; GO:0050660
ML0748	ML0748	Uncharacterized protein	Q9CCL0	Heterooligomer	7rh7	1	9XX	(2S)-1-(hexadecanoyloxy)propan-2-yl (10S)-10-methyloctadecanoate		ML0748__7rh7__assembly1__superposed_from_monomers.cif	reconstructed_oligomer_new
ML0748	ML0748	Uncharacterized protein	Q9CCL0	Heterooligomer	7rh7	1	9Y0	(2R)-3-(((2-aminoethoxy)(hydroxy)phosphoryl)oxy)-2-(palmitoyloxy)propyl (E)-octadec-9-enoate		ML0748__7rh7__assembly1__superposed_from_monomers.cif	reconstructed_oligomer_new
ML0748	ML0748	Uncharacterized protein	Q9CCL0	Heterooligomer	7rh7	1	9YF	(2R)-2-(hexadecanoyloxy)-3-{[(S)-hydroxy{[(1R,2R,3R,4R,5R,6S)-2,3,4,5,6-pentahydroxycyclohexyl]oxy}phosphoryl]oxy}propyl (9S)-9-methyloctadecanoate		ML0748__7rh7__assembly1__superposed_from_monomers.cif	reconstructed_oligomer_new
ML0748	ML0748	Uncharacterized protein	Q9CCL0	Heterooligomer	7rh7	1	CDL	CARDIOLIPIN		ML0748__7rh7__assembly1__superposed_from_monomers.cif	reconstructed_oligomer_new
ML0748	ML0748	Uncharacterized protein	Q9CCL0	Heterooligomer	7rh7	1	FES	FE2/S2 (INORGANIC) CLUSTER		ML0748__7rh7__assembly1__superposed_from_monomers.cif	reconstructed_oligomer_new
ML0748	ML0748	Uncharacterized protein	Q9CCL0	Heterooligomer	7rh7	1	HEA	HEME-A		ML0748__7rh7__assembly1__superposed_from_monomers.cif	reconstructed_oligomer_new
ML0748	ML0748	Uncharacterized protein	Q9CCL0	Heterooligomer	7rh7	1	HEC	HEME C		ML0748__7rh7__assembly1__superposed_from_monomers.cif	reconstructed_oligomer_new
ML0748	ML0748	Uncharacterized protein	Q9CCL0	Heterooligomer	7rh7	1	HEM	PROTOPORPHYRIN IX CONTAINING FE		ML0748__7rh7__assembly1__superposed_from_monomers.cif	reconstructed_oligomer_new
ML0748	ML0748	Uncharacterized protein	Q9CCL0	Heterooligomer	7rh7	1	HUU	6-chloranyl-2-ethyl-N-[[4-[4-[4-(trifluoromethyloxy)phenyl]piperidin-1-yl]phenyl]methyl]imidazo[1,2-a]pyridine-3-carboxamide		ML0748__7rh7__assembly1__superposed_from_monomers.cif	reconstructed_oligomer_new
ML0748	ML0748	Uncharacterized protein	Q9CCL0	Heterooligomer	7rh7	1	MQ9	MENAQUINONE-9		ML0748__7rh7__assembly1__superposed_from_monomers.cif	reconstructed_oligomer_new
ML0748	ML0748	Uncharacterized protein	Q9CCL0	Heterooligomer	7rh7	1	PLM	PALMITIC ACID		ML0748__7rh7__assembly1__superposed_from_monomers.cif	reconstructed_oligomer_new
ML0750	ML0750	LytR family transcriptional regulator	Q9CCK9	Homooligomer	3nro	3	MSE	(2S)-2-amino-4-methylselanylbutanoic acid		ML0750__3nro__assembly3_model_0.cif	model_ligand_sidecar
ML0751	rmlD ML0751	dTDP-4-dehydrorhamnose reductase (EC 1.1.1.133)	Q9CCK8	Homooligomer	1vl0	1	MSE	(2S)-2-amino-4-methylselanylbutanoic acid		ML0751__1vl0__assembly1_model_0.cif	model_ligand_sidecar	PATHWAY: Carbohydrate biosynthesis; dTDP-L-rhamnose biosynthesis. {ECO:0000256|RuleBase:RU364082}.	GO:0005829; GO:0008831; GO:0019305
ML0751	rmlD ML0751	dTDP-4-dehydrorhamnose reductase (EC 1.1.1.133)	Q9CCK8	Homooligomer (3-mer)	1vl0	1	NAI	1,4-DIHYDRONICOTINAMIDE ADENINE DINUCLEOTIDE		ML0751__1vl0__assembly1__superposed_from_boltz2_monomers.cif; ML0751__1vl0__assembly1_model_0.cif	model_ligand_sidecar; reconstructed_oligomer_sidecar	PATHWAY: Carbohydrate biosynthesis; dTDP-L-rhamnose biosynthesis. {ECO:0000256|RuleBase:RU364082}.	GO:0005829; GO:0008831; GO:0019305
ML0751	rmlD ML0751	dTDP-4-dehydrorhamnose reductase (EC 1.1.1.133)	Q9CCK8	Homooligomer (3-mer)	1vl0	1	UNL	2-{3-[(4-AMINO-2-METHYLPYRIMIDIN-5-YL)METHYL]-4-METHYL-2-OXO-2,3-DIHYDRO-1,3-THIAZOL-5-YL}ETHYL TRIHYDROGEN DIPHOSPHATE		ML0751__1vl0__assembly1__superposed_from_boltz2_monomers.cif; ML0751__1vl0__assembly1_model_0.cif	model_ligand_sidecar; reconstructed_oligomer_sidecar	PATHWAY: Carbohydrate biosynthesis; dTDP-L-rhamnose biosynthesis. {ECO:0000256|RuleBase:RU364082}.	GO:0005829; GO:0008831; GO:0019305
ML0751	rmlD ML0751	dTDP-4-dehydrorhamnose reductase (EC 1.1.1.133)	Q9CCK8	Homooligomer	1vl0	1.0	NAI	1,4-DIHYDRONICOTINAMIDE ADENINE DINUCLEOTIDE	NC(=O)C1=CN([C@@H]2O[C@H](CO[P@](=O)(O)O[P@@](=O)(O)OC[C@H]3O[C@@H](n4cnc5c(N)ncnc54)[C@H](O)[C@@H]3O)[C@@H](O)[C@H]2O)C=CC1	ML0751__1vl0__assembly1.yaml	oligomer_summary.tsv	PATHWAY: Carbohydrate biosynthesis; dTDP-L-rhamnose biosynthesis. {ECO:0000256|RuleBase:RU364082}.	GO:0005829; GO:0008831; GO:0019305
ML0751	rmlD ML0751	dTDP-4-dehydrorhamnose reductase (EC 1.1.1.133)	Q9CCK8	Homooligomer	1vl0	1.0	UNL	Unknown ligand		ML0751__1vl0__assembly1.yaml	oligomer_summary.tsv	PATHWAY: Carbohydrate biosynthesis; dTDP-L-rhamnose biosynthesis. {ECO:0000256|RuleBase:RU364082}.	GO:0005829; GO:0008831; GO:0019305
ML0753	rmlA2 ML0753	Sugar-phosphate nucleotidyl transferase	Q9CCK6	Heterooligomer (12-mer)	7d74	1	GTP	[[(2R,3S,4R,5R)-5-(2-amino-6-oxo-1H-purin-9-yl)-3,4-dihydroxyoxolan-2-yl]methoxy-hydroxyphosphoryl] phosphono hydrogen phosphate		ML0753__7d74__assembly1__superposed_from_boltz2_monomers.cif; ML0753__7d74__assembly1_model_0.cif	model_ligand_sidecar; reconstructed_oligomer_sidecar		GO:0016740
ML0758	fbiB ML0758	Bifunctional F420 biosynthesis protein FbiB [Includes: Coenzyme F420:L-glutamate ligase (EC 6.3.2.31) (EC 6.3.2.34) (Coenzyme F420-0:L-glutamate ligase) (Coenzyme F420-1:gamma-L-glutamate ligase); Dehydro-coenzyme F420-0 reductase (EC 1.3.8.17)]	Q9CCK2	Homooligomer	4xoq	2	F42	F42		ML0758__4xoq__assembly2_model_0.cif	model_ligand_sidecar	PATHWAY: Cofactor biosynthesis; coenzyme F420 biosynthesis. {ECO:0000255|HAMAP-Rule:MF_01259}.	GO:0005525; GO:0046872; GO:0052618; GO:0052619; GO:0052645; GO:0052890
ML0758	fbiB ML0758	Bifunctional F420 biosynthesis protein FbiB [Includes: Coenzyme F420:L-glutamate ligase (EC 6.3.2.31) (EC 6.3.2.34) (Coenzyme F420-0:L-glutamate ligase) (Coenzyme F420-1:gamma-L-glutamate ligase); Dehydro-coenzyme F420-0 reductase (EC 1.3.8.17)]	Q9CCK2	Homooligomer	4xoq	2	SO4	SO4		ML0758__4xoq__assembly2_model_0.cif	model_ligand_sidecar	PATHWAY: Cofactor biosynthesis; coenzyme F420 biosynthesis. {ECO:0000255|HAMAP-Rule:MF_01259}.	GO:0005525; GO:0046872; GO:0052618; GO:0052619; GO:0052645; GO:0052890
ML0758	fbiB ML0758	Bifunctional F420 biosynthesis protein FbiB [Includes: Coenzyme F420:L-glutamate ligase (EC 6.3.2.31) (EC 6.3.2.34) (Coenzyme F420-0:L-glutamate ligase) (Coenzyme F420-1:gamma-L-glutamate ligase); Dehydro-coenzyme F420-0 reductase (EC 1.3.8.17)]	Q9CCK2	Homooligomer	4xoq	2.0	F42	COENZYME F420	C[C@H](O[P@](=O)(O)OC[C@@H](O)[C@@H](O)[C@@H](O)Cn1c2nc(=O)[nH]c(=O)c-2cc2ccc(O)cc21)C(=O)N[C@@H](CCC(=O)N[C@@H](CCC(=O)O)C(=O)O)C(=O)O	ML0758__4xoq__assembly2.yaml	oligomer_summary.tsv	PATHWAY: Cofactor biosynthesis; coenzyme F420 biosynthesis. {ECO:0000255|HAMAP-Rule:MF_01259}.	GO:0005525; GO:0046872; GO:0052618; GO:0052619; GO:0052645; GO:0052890
ML0758	fbiB ML0758	Bifunctional F420 biosynthesis protein FbiB [Includes: Coenzyme F420:L-glutamate ligase (EC 6.3.2.31) (EC 6.3.2.34) (Coenzyme F420-0:L-glutamate ligase) (Coenzyme F420-1:gamma-L-glutamate ligase); Dehydro-coenzyme F420-0 reductase (EC 1.3.8.17)]	Q9CCK2	Homooligomer	4xoq	2.0	SO4	SULFATE ION	O=S(=O)([O-])[O-]	ML0758__4xoq__assembly2.yaml	oligomer_summary.tsv	PATHWAY: Cofactor biosynthesis; coenzyme F420 biosynthesis. {ECO:0000255|HAMAP-Rule:MF_01259}.	GO:0005525; GO:0046872; GO:0052618; GO:0052619; GO:0052645; GO:0052890
ML0759	fbiA ML0759	Phosphoenolpyruvate transferase (EC 2.7.8.28) (EPPG:FO PEP transferase)	Q9CCK1	Homooligomer	6uw7	1	CA	calcium		ML0759__6uw7__assembly1_model_0.cif	model_ligand_sidecar	PATHWAY: Cofactor biosynthesis; coenzyme F420 biosynthesis. {ECO:0000255|HAMAP-Rule:MF_01257}.	GO:0000287; GO:0043743; GO:0052645
ML0759	fbiA ML0759	Phosphoenolpyruvate transferase (EC 2.7.8.28) (EPPG:FO PEP transferase)	Q9CCK1	Homooligomer	6uw7	1	GOL	propane-1,2,3-triol		ML0759__6uw7__assembly1_model_0.cif	model_ligand_sidecar	PATHWAY: Cofactor biosynthesis; coenzyme F420 biosynthesis. {ECO:0000255|HAMAP-Rule:MF_01257}.	GO:0000287; GO:0043743; GO:0052645
ML0759	fbiA ML0759	Phosphoenolpyruvate transferase (EC 2.7.8.28) (EPPG:FO PEP transferase)	Q9CCK1	Homooligomer	6uw7	1	QMD	2-[hydroxy-[(2R,3S,4S)-2,3,4-trihydroxy-5-(8-hydroxy-2,4-dioxo-1H-pyrimido[4,5-b]quinolin-10-ium-10-yl)pentoxy]phosphoryl]oxypropanoic acid		ML0759__6uw7__assembly1_model_0.cif	model_ligand_sidecar	PATHWAY: Cofactor biosynthesis; coenzyme F420 biosynthesis. {ECO:0000255|HAMAP-Rule:MF_01257}.	GO:0000287; GO:0043743; GO:0052645
ML0759	fbiA ML0759	Phosphoenolpyruvate transferase (EC 2.7.8.28) (EPPG:FO PEP transferase)	Q9CCK1	Homooligomer	6uw7	1.0	CA	CALCIUM ION	[Ca+2]	ML0759__6uw7__assembly1.yaml	oligomer_summary.tsv	PATHWAY: Cofactor biosynthesis; coenzyme F420 biosynthesis. {ECO:0000255|HAMAP-Rule:MF_01257}.	GO:0000287; GO:0043743; GO:0052645
ML0759	fbiA ML0759	Phosphoenolpyruvate transferase (EC 2.7.8.28) (EPPG:FO PEP transferase)	Q9CCK1	Homooligomer	6uw7	1.0	GOL	GLYCEROL	OCC(O)CO	ML0759__6uw7__assembly1.yaml	oligomer_summary.tsv	PATHWAY: Cofactor biosynthesis; coenzyme F420 biosynthesis. {ECO:0000255|HAMAP-Rule:MF_01257}.	GO:0000287; GO:0043743; GO:0052645
ML0759	fbiA ML0759	Phosphoenolpyruvate transferase (EC 2.7.8.28) (EPPG:FO PEP transferase)	Q9CCK1	Homooligomer	6uw7	1.0	QMD	2-[oxidanyl-[(2~{R},3~{S},4~{S})-2,3,4-tris(oxidanyl)-5-[2,4,8-tris(oxidanylidene)-1,9-dihydropyrimido[4,5-b]quinolin-10-yl]pentoxy]phosphoryl]oxyprop-2-enoic acid	C=C(OP(=O)(O)OC[C@@H](O)[C@@H](O)[C@@H](O)Cn1c2nc(=O)[nH]c(=O)c-2cc2ccc(O)cc21)C(=O)O	ML0759__6uw7__assembly1.yaml	oligomer_summary.tsv	PATHWAY: Cofactor biosynthesis; coenzyme F420 biosynthesis. {ECO:0000255|HAMAP-Rule:MF_01257}.	GO:0000287; GO:0043743; GO:0052645
ML0771	ahcY sahH ML0771	Adenosylhomocysteinase (EC 3.13.2.1) (S-adenosyl-L-homocysteine hydrolase) (AdoHcyase)	Q9CCJ4	Homooligomer	3dhy	1	3DH	(2R,3R,4S,5S)-2-(6-aminopurin-9-yl)-5-(ethylsulfanylmethyl)oxolane-3,4-diol		ML0771__3dhy__assembly1_model_0.cif	model_ligand_sidecar	PATHWAY: Amino-acid biosynthesis; L-homocysteine biosynthesis; L-homocysteine from S-adenosyl-L-homocysteine: step 1/1. {ECO:0000255|HAMAP-Rule:MF_00563}.	GO:0004013; GO:0005829; GO:0006730; GO:0033353; GO:0071269
ML0771	ahcY sahH ML0771	Adenosylhomocysteinase (EC 3.13.2.1) (S-adenosyl-L-homocysteine hydrolase) (AdoHcyase)	Q9CCJ4	Homooligomer	3dhy	1	NAD	[[(2R,3S,4R,5R)-5-(6-aminopurin-9-yl)-3,4-dihydroxyoxolan-2-yl]methoxy-hydroxyphosphoryl] [(2R,3S,4R,5R)-5-(3-carbamoylpyridin-1-ium-1-yl)-3,4-dihydroxyoxolan-2-yl]methyl phosphate		ML0771__3dhy__assembly1_model_0.cif	model_ligand_sidecar	PATHWAY: Amino-acid biosynthesis; L-homocysteine biosynthesis; L-homocysteine from S-adenosyl-L-homocysteine: step 1/1. {ECO:0000255|HAMAP-Rule:MF_00563}.	GO:0004013; GO:0005829; GO:0006730; GO:0033353; GO:0071269
ML0771	ahcY sahH ML0771	Adenosylhomocysteinase (EC 3.13.2.1) (S-adenosyl-L-homocysteine hydrolase) (AdoHcyase)	Q9CCJ4	Homooligomer	3dhy	1.0	3DH	5'-S-ethyl-5'-thioadenosine	CCSC[C@H]1O[C@@H](n2cnc3c(N)ncnc32)[C@H](O)[C@@H]1O	ML0771__3dhy__assembly1.yaml	oligomer_summary.tsv	PATHWAY: Amino-acid biosynthesis; L-homocysteine biosynthesis; L-homocysteine from S-adenosyl-L-homocysteine: step 1/1. {ECO:0000255|HAMAP-Rule:MF_00563}.	GO:0004013; GO:0005829; GO:0006730; GO:0033353; GO:0071269
ML0771	ahcY sahH ML0771	Adenosylhomocysteinase (EC 3.13.2.1) (S-adenosyl-L-homocysteine hydrolase) (AdoHcyase)	Q9CCJ4	Homooligomer	3dhy	1.0	NAD	NICOTINAMIDE-ADENINE-DINUCLEOTIDE	NC(=O)c1ccc[n+]([C@@H]2O[C@H](CO[P@@](=O)([O-])O[P@@](=O)(O)OC[C@H]3O[C@@H](n4cnc5c(N)ncnc54)[C@H](O)[C@@H]3O)[C@@H](O)[C@H]2O)c1	ML0771__3dhy__assembly1.yaml	oligomer_summary.tsv	PATHWAY: Amino-acid biosynthesis; L-homocysteine biosynthesis; L-homocysteine from S-adenosyl-L-homocysteine: step 1/1. {ECO:0000255|HAMAP-Rule:MF_00563}.	GO:0004013; GO:0005829; GO:0006730; GO:0033353; GO:0071269
ML0774	mtrB ML0774	Sensor histidine kinase MtrB (EC 2.7.13.3)	Q9CCJ1	Homooligomer	4cb0	1	ATP	[[(2R,3S,4R,5R)-5-(6-aminopurin-9-yl)-3,4-dihydroxyoxolan-2-yl]methoxy-hydroxyphosphoryl] phosphono hydrogen phosphate		ML0774__4cb0__assembly1_model_0.cif	model_ligand_sidecar		GO:0000155; GO:0005524; GO:0005886
ML0774	mtrB ML0774	Sensor histidine kinase MtrB (EC 2.7.13.3)	Q9CCJ1	Homooligomer	4cb0	1	MSE	(2S)-2-amino-4-methylselanylbutanoic acid		ML0774__4cb0__assembly1_model_0.cif	model_ligand_sidecar		GO:0000155; GO:0005524; GO:0005886
ML0774	mtrB ML0774	Sensor histidine kinase MtrB (EC 2.7.13.3)	Q9CCJ1	Homooligomer	4cb0	1	SO4	SO4		ML0774__4cb0__assembly1_model_0.cif	model_ligand_sidecar		GO:0000155; GO:0005524; GO:0005886
ML0774	mtrB ML0774	Sensor histidine kinase MtrB (EC 2.7.13.3)	Q9CCJ1	Homooligomer	4cb0	1.0	ATP	ADENOSINE-5'-TRIPHOSPHATE	Nc1ncnc2c1ncn2[C@@H]1O[C@H](CO[P@@](=O)(O)O[P@](=O)(O)OP(=O)(O)O)[C@@H](O)[C@H]1O	ML0774__4cb0__assembly1.yaml	oligomer_summary.tsv		GO:0000155; GO:0005524; GO:0005886
ML0774	mtrB ML0774	Sensor histidine kinase MtrB (EC 2.7.13.3)	Q9CCJ1	Homooligomer	4cb0	1.0	SO4	SULFATE ION	O=S(=O)([O-])[O-]	ML0774__4cb0__assembly1.yaml	oligomer_summary.tsv		GO:0000155; GO:0005524; GO:0005886
ML0781	ML0781	RCK C-terminal domain-containing protein	Q9CCI6	Homooligomer	7ahm	2	2BA	(1S,6R,8R,9R,10S,15R,17R,18R)-8,17-bis(6-aminopurin-9-yl)-3,12-dihydroxy-3,12-dioxo-2,4,7,11,13,16-hexaoxa-3lambda5,12lambda5-diphosphatricyclo[13.3.0.06,10]octadecane-9,18-diol		ML0781__7ahm__assembly2_model_0.cif	model_ligand_sidecar		GO:0006813; GO:0008324
ML0781	ML0781	RCK C-terminal domain-containing protein	Q9CCI6	Homooligomer	7ahm	2.0	2BA		Nc1ncnc2c1ncn2[C@@H]1O[C@@H]2CO[P@@](=O)(O)O[C@H]3[C@@H](O)[C@H](n4cnc5c(N)ncnc54)O[C@@H]3CO[P@@](=O)(O)O[C@H]2[C@H]1O	ML0781__7ahm__assembly2.yaml	oligomer_summary.tsv		GO:0006813; GO:0008324
ML0802	ML0802	Biotinylated protein TB7.3 homolog	Q9CCH9	Homooligomer	4qsh	1	FLC	2-hydroxypropane-1,2,3-tricarboxylic acid		ML0802__4qsh__assembly1_model_0.cif	model_ligand_sidecar
ML0802	ML0802	Biotinylated protein TB7.3 homolog	Q9CCH9	Homooligomer	4qsh	1.0	2BA		Nc1ncnc2c1ncn2[C@@H]1O[C@@H]2CO[P@@](=O)(O)O[C@H]3[C@@H](O)[C@H](n4cnc5c(N)ncnc54)O[C@@H]3CO[P@@](=O)(O)O[C@H]2[C@H]1O	ML0802__4qsh__assembly1.yaml	oligomer_summary.tsv
ML0802	ML0802	Biotinylated protein TB7.3 homolog	Q9CCH9	Homooligomer	4qsh	1.0	FLC	(2R,3R,3aS,5R,7aR,9R,10R,10aS,12R,14aR)-2,9-bis(6-amino-9H-purin-9-yl)octahydro-2H,7H-difuro[3,2-d:3',2'-j][1,3,7,9,2,8 ]tetraoxadiphosphacyclododecine-3,5,10,12-tetrol 5,12-dioxide	O=C([O-])CC(O)(CC(=O)[O-])C(=O)[O-]	ML0802__4qsh__assembly1.yaml	oligomer_summary.tsv
ML0802	ML0802	Biotinylated protein TB7.3 homolog	Q9CCH9	Homooligomer	4qsh	1.0	MN		[Mn+2]	ML0802__4qsh__assembly1.yaml	oligomer_summary.tsv
ML0804	whiB1 whiB ML0804	Transcriptional regulator WhiB	Q9CCH7	Heterooligomer	6onu	4	MSE	(2S)-2-amino-4-methylselanylbutanoic acid		ML0804__6onu__assembly4_model_0.cif	model_ligand_sidecar		GO:0003677; GO:0005737; GO:0035731; GO:0045454; GO:0045892; GO:0046872; GO:0047134; GO:0051539
ML0804	whiB1 whiB ML0804	Transcriptional regulator WhiB	Q9CCH7	Heterooligomer	6onu	4	PEG	ethane-1,2-diol		ML0804__6onu__assembly4_model_0.cif	model_ligand_sidecar		GO:0003677; GO:0005737; GO:0035731; GO:0045454; GO:0045892; GO:0046872; GO:0047134; GO:0051539
ML0804	whiB1 whiB ML0804	Transcriptional regulator WhiB	Q9CCH7	Heterooligomer	6onu	4	SF4	SF4		ML0804__6onu__assembly4_model_0.cif	model_ligand_sidecar		GO:0003677; GO:0005737; GO:0035731; GO:0045454; GO:0045892; GO:0046872; GO:0047134; GO:0051539
ML0804	whiB1 whiB ML0804	Transcriptional regulator WhiB	Q9CCH7	Heterooligomer	6onu	4.0	PEG	DI(HYDROXYETHYL)ETHER	OCCOCCO	ML0804__6onu__assembly4.yaml	oligomer_summary.tsv		GO:0003677; GO:0005737; GO:0035731; GO:0045454; GO:0045892; GO:0046872; GO:0047134; GO:0051539
ML0804	whiB1 whiB ML0804	Transcriptional regulator WhiB	Q9CCH7	Heterooligomer	6onu	4.0	SF4	IRON/SULFUR CLUSTER	[S]12[Fe]3[S]4[Fe]1[S]1[Fe]2[S]3[Fe]41	ML0804__6onu__assembly4.yaml	oligomer_summary.tsv		GO:0003677; GO:0005737; GO:0035731; GO:0045454; GO:0045892; GO:0046872; GO:0047134; GO:0051539
ML0811	rhlE ML0811	RNA helicase (EC 3.6.4.13)	Q9CCH3	Homooligomer	4kbg	3	SO4	SO4		ML0811__4kbg__assembly3_model_0.cif	model_ligand_sidecar		GO:0003724; GO:0005524; GO:0005829; GO:0005840; GO:0009409; GO:0016787; GO:0033592
ML0811	rhlE ML0811	RNA helicase (EC 3.6.4.13)	Q9CCH3	Homooligomer	4kbg	3.0	SO4	SULFATE ION	O=S(=O)([O-])[O-]	ML0811__4kbg__assembly3.yaml	oligomer_summary.tsv		GO:0003724; GO:0005524; GO:0005829; GO:0005840; GO:0009409; GO:0016787; GO:0033592
ML0815	ML0815	TetR-family transcriptional regulator	Q9CCH0	Homooligomer	6o6o	1	MYR	MYR		ML0815__6o6o__assembly1_model_0.cif	model_ligand_sidecar		GO:0000976; GO:0003700; GO:0045892
ML0815	ML0815	TetR-family transcriptional regulator	Q9CCH0	Homooligomer	6o6o	1.0	MYR	MYRISTIC ACID	CCCCCCCCCCCCCC(=O)O	ML0815__6o6o__assembly1.yaml	oligomer_summary.tsv		GO:0000976; GO:0003700; GO:0045892
ML0817	moeZ ML0817	Probable adenylyltransferase/sulfurtransferase MoeZ	Q9CCG8	Homooligomer	6yub	1	ZN	Zinc		ML0817__6yub__assembly1_model_0.cif	model_ligand_sidecar		GO:0004792; GO:0005524; GO:0005829; GO:0008146; GO:0008641; GO:0016020; GO:0016779
ML0824	furB ML0824	Zinc uptake regulation protein	Q9CCG6	Homooligomer	2o03	1	ZN	Zinc		ML0824__2o03__assembly1_model_0.cif	model_ligand_sidecar		GO:0000976; GO:0003700; GO:0005829; GO:0008270; GO:0045892; GO:1900376
ML0824	furB ML0824	Zinc uptake regulation protein	Q9CCG6	Homooligomer	2o03	1.0	ZN	ZINC ION	[Zn+2]	ML0824__2o03__assembly1.yaml	oligomer_summary.tsv		GO:0000976; GO:0003700; GO:0005829; GO:0008270; GO:0045892; GO:1900376
ML0826	glyS glyQS ML0826	Glycine--tRNA ligase (EC 6.1.1.14) (Glycyl-tRNA synthetase) (GlyRS)	Q9CCG4	Homooligomer	8u2p	1	CL	molecular chlorine		ML0826__8u2p__assembly1_model_0.cif	model_ligand_sidecar		GO:0004081; GO:0004820; GO:0005524; GO:0005829; GO:0006426; GO:0015966; GO:0046983; GO:0070062; GO:1990742
ML0826	glyS glyQS ML0826	Glycine--tRNA ligase (EC 6.1.1.14) (Glycyl-tRNA synthetase) (GlyRS)	Q9CCG4	Homooligomer	8u2p	1	EDO	ethane-1,2-diol		ML0826__8u2p__assembly1_model_0.cif	model_ligand_sidecar		GO:0004081; GO:0004820; GO:0005524; GO:0005829; GO:0006426; GO:0015966; GO:0046983; GO:0070062; GO:1990742
ML0826	glyS glyQS ML0826	Glycine--tRNA ligase (EC 6.1.1.14) (Glycyl-tRNA synthetase) (GlyRS)	Q9CCG4	Homooligomer	8u2p	1	G5A	[(2R,3S,4R,5R)-5-(6-aminopurin-9-yl)-3,4-dihydroxyoxolan-2-yl]methyl N-(2-aminoacetyl)sulfamate		ML0826__8u2p__assembly1_model_0.cif	model_ligand_sidecar		GO:0004081; GO:0004820; GO:0005524; GO:0005829; GO:0006426; GO:0015966; GO:0046983; GO:0070062; GO:1990742
ML0826	glyS glyQS ML0826	Glycine--tRNA ligase (EC 6.1.1.14) (Glycyl-tRNA synthetase) (GlyRS)	Q9CCG4	Homooligomer	8u2p	1	IMD	1H-imidazole		ML0826__8u2p__assembly1_model_0.cif	model_ligand_sidecar		GO:0004081; GO:0004820; GO:0005524; GO:0005829; GO:0006426; GO:0015966; GO:0046983; GO:0070062; GO:1990742
ML0826	glyS glyQS ML0826	Glycine--tRNA ligase (EC 6.1.1.14) (Glycyl-tRNA synthetase) (GlyRS)	Q9CCG4	Homooligomer	8u2p	1	MES	2-morpholin-4-ylethanesulfonic acid		ML0826__8u2p__assembly1_model_0.cif	model_ligand_sidecar		GO:0004081; GO:0004820; GO:0005524; GO:0005829; GO:0006426; GO:0015966; GO:0046983; GO:0070062; GO:1990742
ML0826	glyS glyQS ML0826	Glycine--tRNA ligase (EC 6.1.1.14) (Glycyl-tRNA synthetase) (GlyRS)	Q9CCG4	Homooligomer	8u2p	1	MG	Magnesium		ML0826__8u2p__assembly1_model_0.cif	model_ligand_sidecar		GO:0004081; GO:0004820; GO:0005524; GO:0005829; GO:0006426; GO:0015966; GO:0046983; GO:0070062; GO:1990742
ML0826	glyS glyQS ML0826	Glycine--tRNA ligase (EC 6.1.1.14) (Glycyl-tRNA synthetase) (GlyRS)	Q9CCG4	Homooligomer	8u2p	1.0	CL	CHLORIDE ION	[Cl-]	ML0826__8u2p__assembly1.yaml	oligomer_summary.tsv		GO:0004081; GO:0004820; GO:0005524; GO:0005829; GO:0006426; GO:0015966; GO:0046983; GO:0070062; GO:1990742
ML0826	glyS glyQS ML0826	Glycine--tRNA ligase (EC 6.1.1.14) (Glycyl-tRNA synthetase) (GlyRS)	Q9CCG4	Homooligomer	8u2p	1.0	EDO	1,2-ETHANEDIOL	OCCO	ML0826__8u2p__assembly1.yaml	oligomer_summary.tsv		GO:0004081; GO:0004820; GO:0005524; GO:0005829; GO:0006426; GO:0015966; GO:0046983; GO:0070062; GO:1990742
ML0826	glyS glyQS ML0826	Glycine--tRNA ligase (EC 6.1.1.14) (Glycyl-tRNA synthetase) (GlyRS)	Q9CCG4	Homooligomer	8u2p	1.0	G5A	5'-O-(glycylsulfamoyl)adenosine	NCC(=O)NS(=O)(=O)OC[C@H]1O[C@@H](n2cnc3c(N)ncnc32)[C@H](O)[C@@H]1O	ML0826__8u2p__assembly1.yaml	oligomer_summary.tsv		GO:0004081; GO:0004820; GO:0005524; GO:0005829; GO:0006426; GO:0015966; GO:0046983; GO:0070062; GO:1990742
ML0826	glyS glyQS ML0826	Glycine--tRNA ligase (EC 6.1.1.14) (Glycyl-tRNA synthetase) (GlyRS)	Q9CCG4	Homooligomer	8u2p	1.0	IMD	IMIDAZOLE	c1c[nH+]c[nH]1	ML0826__8u2p__assembly1.yaml	oligomer_summary.tsv		GO:0004081; GO:0004820; GO:0005524; GO:0005829; GO:0006426; GO:0015966; GO:0046983; GO:0070062; GO:1990742
ML0826	glyS glyQS ML0826	Glycine--tRNA ligase (EC 6.1.1.14) (Glycyl-tRNA synthetase) (GlyRS)	Q9CCG4	Homooligomer	8u2p	1.0	MES	2-(N-MORPHOLINO)-ETHANESULFONIC ACID	O=S(=O)([O-])CC[NH+]1CCOCC1	ML0826__8u2p__assembly1.yaml	oligomer_summary.tsv		GO:0004081; GO:0004820; GO:0005524; GO:0005829; GO:0006426; GO:0015966; GO:0046983; GO:0070062; GO:1990742
ML0826	glyS glyQS ML0826	Glycine--tRNA ligase (EC 6.1.1.14) (Glycyl-tRNA synthetase) (GlyRS)	Q9CCG4	Homooligomer	8u2p	1.0	MG	MAGNESIUM ION	[Mg+2]	ML0826__8u2p__assembly1.yaml	oligomer_summary.tsv		GO:0004081; GO:0004820; GO:0005524; GO:0005829; GO:0006426; GO:0015966; GO:0046983; GO:0070062; GO:1990742
ML0831	ML0831	Deoxyguanosinetriphosphate triphosphohydrolase-like protein	Q9CCG3	Homooligomer	2dqb	1	MG	Magnesium		ML0831__2dqb__assembly1_model_0.cif	model_ligand_sidecar		GO:0006203; GO:0008832
ML0831	ML0831	Deoxyguanosinetriphosphate triphosphohydrolase-like protein	Q9CCG3	Homooligomer	2dqb	1	MSE	(2S)-2-amino-4-methylselanylbutanoic acid		ML0831__2dqb__assembly1_model_0.cif	model_ligand_sidecar		GO:0006203; GO:0008832
ML0831	ML0831	Deoxyguanosinetriphosphate triphosphohydrolase-like protein	Q9CCG3	Homooligomer	2dqb	1.0	MG	MAGNESIUM ION	[Mg+2]	ML0831__2dqb__assembly1.yaml	oligomer_summary.tsv		GO:0006203; GO:0008832
ML0833	dnaG ML0833	DNA primase (EC 2.7.7.101)	Q9CCG2		5z51	1	MSE	(2S)-2-amino-4-methylselanylbutanoic acid		ML0833__5z51__assembly1_model_0.cif	model_ligand_sidecar		GO:0000428; GO:0003677; GO:0003899; GO:0005737; GO:0006269; GO:0008270; GO:1990077
ML0833	dnaG ML0833	DNA primase (EC 2.7.7.101)	Q9CCG2		5z51	1	PEG	ethane-1,2-diol		ML0833__5z51__assembly1_model_0.cif	model_ligand_sidecar		GO:0000428; GO:0003677; GO:0003899; GO:0005737; GO:0006269; GO:0008270; GO:1990077
ML0838	cysE ML0838	Serine acetyltransferase (EC 2.3.1.30)	Q7AQF4	Homooligomer	1ssm	1	MSE	(2S)-2-amino-4-methylselanylbutanoic acid		ML0838__1ssm__assembly1_model_0.cif	model_ligand_sidecar	PATHWAY: Amino-acid biosynthesis; L-cysteine biosynthesis; L-cysteine from L-serine: step 1/2. {ECO:0000256|ARBA:ARBA00004876}.	GO:0005737; GO:0006535; GO:0009001
ML0839	cysK ML0839 MLCB22.47	O-acetylserine sulfhydrylase (OAS sulfhydrylase) (OASS) (EC 2.5.1.47) (Cysteine synthase A) (CSase A) (O-acetylserine (thiol)-lyase A) (OAS-TL A) (O-acetylserine-specific cysteine synthase) (Sulfide-dependent cysteine synthase)	O32978	Homooligomer	3zei	1	AWH	3-[[5-[[2-(carboxymethoxy)phenyl]methyl]-3-methyl-4-oxo-1,3-thiazolidin-2-yl]amino]benzoic acid		ML0839__3zei__assembly1_model_0.cif	model_ligand_sidecar	PATHWAY: Amino-acid biosynthesis; L-cysteine biosynthesis; L-cysteine from L-serine: step 2/2.	GO:0004124; GO:0005737; GO:0006535
ML0839	cysK ML0839 MLCB22.47	O-acetylserine sulfhydrylase (OAS sulfhydrylase) (OASS) (EC 2.5.1.47) (Cysteine synthase A) (CSase A) (O-acetylserine (thiol)-lyase A) (OAS-TL A) (O-acetylserine-specific cysteine synthase) (Sulfide-dependent cysteine synthase)	O32978	Homooligomer	3zei	1	MPD	2-methylpentane-2,4-diol		ML0839__3zei__assembly1_model_0.cif	model_ligand_sidecar	PATHWAY: Amino-acid biosynthesis; L-cysteine biosynthesis; L-cysteine from L-serine: step 2/2.	GO:0004124; GO:0005737; GO:0006535
ML0839	cysK ML0839 MLCB22.47	O-acetylserine sulfhydrylase (OAS sulfhydrylase) (OASS) (EC 2.5.1.47) (Cysteine synthase A) (CSase A) (O-acetylserine (thiol)-lyase A) (OAS-TL A) (O-acetylserine-specific cysteine synthase) (Sulfide-dependent cysteine synthase)	O32978	Homooligomer	3zei	1	PLP	(4-formyl-5-hydroxy-6-methyl-3-pyridinyl)methyl dihydrogen phosphate		ML0839__3zei__assembly1_model_0.cif	model_ligand_sidecar	PATHWAY: Amino-acid biosynthesis; L-cysteine biosynthesis; L-cysteine from L-serine: step 2/2.	GO:0004124; GO:0005737; GO:0006535
ML0839	cysK ML0839 MLCB22.47	O-acetylserine sulfhydrylase (OAS sulfhydrylase) (OASS) (EC 2.5.1.47) (Cysteine synthase A) (CSase A) (O-acetylserine (thiol)-lyase A) (OAS-TL A) (O-acetylserine-specific cysteine synthase) (Sulfide-dependent cysteine synthase)	O32978	Homooligomer	3zei	1.0	AWH	3-[(Z)-[(5Z)-5-[[2-(2-hydroxy-2-oxoethyloxy)phenyl]methylidene]-3-methyl-4-oxidanylidene-1,3-thiazolidin-2-ylidene]amino]benzoic acid	CN1C(=O)/C(=C/c2ccccc2OCC(=O)O)S/C1=N\c1cccc(C(=O)O)c1	ML0839__3zei__assembly1.yaml	oligomer_summary.tsv	PATHWAY: Amino-acid biosynthesis; L-cysteine biosynthesis; L-cysteine from L-serine: step 2/2.	GO:0004124; GO:0005737; GO:0006535
ML0839	cysK ML0839 MLCB22.47	O-acetylserine sulfhydrylase (OAS sulfhydrylase) (OASS) (EC 2.5.1.47) (Cysteine synthase A) (CSase A) (O-acetylserine (thiol)-lyase A) (OAS-TL A) (O-acetylserine-specific cysteine synthase) (Sulfide-dependent cysteine synthase)	O32978	Homooligomer	3zei	1.0	MPD	(4S)-2-METHYL-2,4-PENTANEDIOL	C[C@H](O)CC(C)(C)O	ML0839__3zei__assembly1.yaml	oligomer_summary.tsv	PATHWAY: Amino-acid biosynthesis; L-cysteine biosynthesis; L-cysteine from L-serine: step 2/2.	GO:0004124; GO:0005737; GO:0006535
ML0839	cysK ML0839 MLCB22.47	O-acetylserine sulfhydrylase (OAS sulfhydrylase) (OASS) (EC 2.5.1.47) (Cysteine synthase A) (CSase A) (O-acetylserine (thiol)-lyase A) (OAS-TL A) (O-acetylserine-specific cysteine synthase) (Sulfide-dependent cysteine synthase)	O32978	Homooligomer	3zei	1.0	PLP	PYRIDOXAL-5'-PHOSPHATE	Cc1ncc(COP(=O)(O)O)c(C=O)c1O	ML0839__3zei__assembly1.yaml	oligomer_summary.tsv	PATHWAY: Amino-acid biosynthesis; L-cysteine biosynthesis; L-cysteine from L-serine: step 2/2.	GO:0004124; GO:0005737; GO:0006535
ML0842	cyd csd1 ML0842 MLCB22.44c	Probable cysteine desulfurase 1 (EC 2.8.1.7)	O32975	Homooligomer	8kg1	1	LLP	(2S)-2-amino-6-[[3-hydroxy-2-methyl-5-(phosphonooxymethyl)-4-pyridinyl]methylamino]hexanoic acid		ML0842__8kg1__assembly1_model_0.cif	model_ligand_sidecar		GO:0006534; GO:0030170; GO:0031071; GO:0140737
ML0864	pepA ML0864 MLCB22.14	Probable cytosol aminopeptidase (EC 3.4.11.1) (Leucine aminopeptidase) (LAP) (EC 3.4.11.10) (Leucyl aminopeptidase)	O32956	Homooligomer (6-mer)	3h8g	1	BCT	hydrogen carbonate		ML0864__3h8g__assembly1__superposed_from_boltz2_monomers.cif; ML0864__3h8g__assembly1_model_0.cif	model_ligand_sidecar; reconstructed_oligomer_sidecar		GO:0005737; GO:0006508; GO:0030145; GO:0070006
ML0864	pepA ML0864 MLCB22.14	Probable cytosol aminopeptidase (EC 3.4.11.1) (Leucine aminopeptidase) (LAP) (EC 3.4.11.10) (Leucyl aminopeptidase)	O32956	Homooligomer (6-mer)	3h8g	1	BES	2-(3-AMINO-2-HYDROXY-4-PHENYL-BUTYRYLAMINO)-4-METHYL-PENTANOIC ACID		ML0864__3h8g__assembly1__superposed_from_boltz2_monomers.cif; ML0864__3h8g__assembly1_model_0.cif	model_ligand_sidecar; reconstructed_oligomer_sidecar		GO:0005737; GO:0006508; GO:0030145; GO:0070006
ML0864	pepA ML0864 MLCB22.14	Probable cytosol aminopeptidase (EC 3.4.11.1) (Leucine aminopeptidase) (LAP) (EC 3.4.11.10) (Leucyl aminopeptidase)	O32956	Homooligomer (6-mer)	3h8g	1	K	POTASSIUM ION		ML0864__3h8g__assembly1__superposed_from_boltz2_monomers.cif; ML0864__3h8g__assembly1_model_0.cif	model_ligand_sidecar; reconstructed_oligomer_sidecar		GO:0005737; GO:0006508; GO:0030145; GO:0070006
ML0864	pepA ML0864 MLCB22.14	Probable cytosol aminopeptidase (EC 3.4.11.1) (Leucine aminopeptidase) (LAP) (EC 3.4.11.10) (Leucyl aminopeptidase)	O32956	Homooligomer (6-mer)	3h8g	1	MN	MANGANESE (II) ION		ML0864__3h8g__assembly1__superposed_from_boltz2_monomers.cif; ML0864__3h8g__assembly1_model_0.cif	model_ligand_sidecar; reconstructed_oligomer_sidecar		GO:0005737; GO:0006508; GO:0030145; GO:0070006
ML0864	pepA ML0864 MLCB22.14	Probable cytosol aminopeptidase (EC 3.4.11.1) (Leucine aminopeptidase) (LAP) (EC 3.4.11.10) (Leucyl aminopeptidase)	O32956	Homooligomer (6-mer)	3h8g	1	ZN	2'-DEOXYADENOSINE 5'-TRIPHOSPHATE		ML0864__3h8g__assembly1__superposed_from_boltz2_monomers.cif; ML0864__3h8g__assembly1_model_0.cif	model_ligand_sidecar; reconstructed_oligomer_sidecar		GO:0005737; GO:0006508; GO:0030145; GO:0070006
ML0864	pepA ML0864 MLCB22.14	Probable cytosol aminopeptidase (EC 3.4.11.1) (Leucine aminopeptidase) (LAP) (EC 3.4.11.10) (Leucyl aminopeptidase)	O32956	Homooligomer	3h8g	1.0	BCT	BICARBONATE ION	O=C([O-])O	ML0864__3h8g__assembly1.yaml	oligomer_summary.tsv		GO:0005737; GO:0006508; GO:0030145; GO:0070006
ML0864	pepA ML0864 MLCB22.14	Probable cytosol aminopeptidase (EC 3.4.11.1) (Leucine aminopeptidase) (LAP) (EC 3.4.11.10) (Leucyl aminopeptidase)	O32956	Homooligomer	3h8g	1.0	BES	2-(3-AMINO-2-HYDROXY-4-PHENYL-BUTYRYLAMINO)-4-METHYL-PENTANOIC ACID	CC(C)C[C@H](NC(=O)[C@@H](O)[C@H](N)Cc1ccccc1)C(=O)O	ML0864__3h8g__assembly1.yaml	oligomer_summary.tsv		GO:0005737; GO:0006508; GO:0030145; GO:0070006
ML0864	pepA ML0864 MLCB22.14	Probable cytosol aminopeptidase (EC 3.4.11.1) (Leucine aminopeptidase) (LAP) (EC 3.4.11.10) (Leucyl aminopeptidase)	O32956	Homooligomer	3h8g	1.0	K	POTASSIUM ION	[K+]	ML0864__3h8g__assembly1.yaml	oligomer_summary.tsv		GO:0005737; GO:0006508; GO:0030145; GO:0070006
ML0864	pepA ML0864 MLCB22.14	Probable cytosol aminopeptidase (EC 3.4.11.1) (Leucine aminopeptidase) (LAP) (EC 3.4.11.10) (Leucyl aminopeptidase)	O32956	Homooligomer	3h8g	1.0	MN	MANGANESE (II) ION	[Mn+2]	ML0864__3h8g__assembly1.yaml	oligomer_summary.tsv		GO:0005737; GO:0006508; GO:0030145; GO:0070006
ML0864	pepA ML0864 MLCB22.14	Probable cytosol aminopeptidase (EC 3.4.11.1) (Leucine aminopeptidase) (LAP) (EC 3.4.11.10) (Leucyl aminopeptidase)	O32956	Homooligomer	3h8g	1.0	ZN	ZINC ION	[Zn+2]	ML0864__3h8g__assembly1.yaml	oligomer_summary.tsv		GO:0005737; GO:0006508; GO:0030145; GO:0070006
ML0866	ilvE ML0866 MLCB22.12c	Probable branched-chain-amino-acid aminotransferase (BCAT) (EC 2.6.1.42)	O32954	Homooligomer	5u3f	1	7TS	[5-hydroxy-6-methyl-4-[[(3-oxo-1,2-oxazol-4-yl)amino]methyl]-3-pyridinyl]methyl dihydrogen phosphate		ML0866__5u3f__assembly1_model_0.cif	model_ligand_sidecar	PATHWAY: Amino-acid biosynthesis; L-isoleucine biosynthesis; L-isoleucine from 2-oxobutanoate: step 4/4.; PATHWAY: Amino-acid biosynthesis; L-leucine biosynthesis; L-leucine from 3-methyl-2-oxobutanoate: step 4/4.; PATHWAY: Amino-acid biosynthesis; L-valine biosynthesis; L-valine from pyruvate: step 4/4.	GO:0009097; GO:0009098; GO:0009099; GO:0052654; GO:0052655; GO:0052656
ML0866	ilvE ML0866 MLCB22.12c	Probable branched-chain-amino-acid aminotransferase (BCAT) (EC 2.6.1.42)	O32954	Homooligomer	5u3f	1.0	7TS	(5-hydroxy-6-methyl-4-{[(3-oxo-2,3-dihydro-1,2-oxazol-4-yl)amino]methyl}pyridin-3-yl)methyl dihydrogen phosphate	Cc1ncc(COP(=O)(O)O)c(CNc2co[nH]c2=O)c1O	ML0866__5u3f__assembly1.yaml	oligomer_summary.tsv	PATHWAY: Amino-acid biosynthesis; L-isoleucine biosynthesis; L-isoleucine from 2-oxobutanoate: step 4/4.; PATHWAY: Amino-acid biosynthesis; L-leucine biosynthesis; L-leucine from 3-methyl-2-oxobutanoate: step 4/4.; PATHWAY: Amino-acid biosynthesis; L-valine biosynthesis; L-valine from pyruvate: step 4/4.	GO:0009097; GO:0009098; GO:0009099; GO:0052654; GO:0052655; GO:0052656
ML0873	ML0873	Carbohydrate kinase	Q9CCF3	Homooligomer	6c9q	1	5N5	(2R,3S,4R,5R)-2-(aminomethyl)-5-(6-aminopurin-9-yl)oxolane-3,4-diol		ML0873__6c9q__assembly1_model_0.cif	model_ligand_sidecar		GO:0016301
ML0873	ML0873	Carbohydrate kinase	Q9CCF3	Homooligomer	6c9q	1.0	5N5	5'-amino-5'-deoxyadenosine	NC[C@H]1O[C@@H](n2cnc3c(N)ncnc32)[C@H](O)[C@@H]1O	ML0873__6c9q__assembly1.yaml	oligomer_summary.tsv		GO:0016301
ML0875	ctaC ML0875	Probable cytochrome c oxidase subunit 2 (EC 7.1.1.9) (Cytochrome aa3 subunit 2) (Cytochrome c oxidase polypeptide II)	Q9CCF1	Heterooligomer	7rh7	1	9XX	(2S)-1-(hexadecanoyloxy)propan-2-yl (10S)-10-methyloctadecanoate		ML0875__7rh7__assembly1__superposed_from_monomers.cif	reconstructed_oligomer_new		GO:0004129; GO:0005507; GO:0005886; GO:0042773
ML0875	ctaC ML0875	Probable cytochrome c oxidase subunit 2 (EC 7.1.1.9) (Cytochrome aa3 subunit 2) (Cytochrome c oxidase polypeptide II)	Q9CCF1	Heterooligomer	7rh7	1	9Y0	(2R)-3-(((2-aminoethoxy)(hydroxy)phosphoryl)oxy)-2-(palmitoyloxy)propyl (E)-octadec-9-enoate		ML0875__7rh7__assembly1__superposed_from_monomers.cif	reconstructed_oligomer_new		GO:0004129; GO:0005507; GO:0005886; GO:0042773
ML0875	ctaC ML0875	Probable cytochrome c oxidase subunit 2 (EC 7.1.1.9) (Cytochrome aa3 subunit 2) (Cytochrome c oxidase polypeptide II)	Q9CCF1	Heterooligomer	7rh7	1	9YF	(2R)-2-(hexadecanoyloxy)-3-{[(S)-hydroxy{[(1R,2R,3R,4R,5R,6S)-2,3,4,5,6-pentahydroxycyclohexyl]oxy}phosphoryl]oxy}propyl (9S)-9-methyloctadecanoate		ML0875__7rh7__assembly1__superposed_from_monomers.cif	reconstructed_oligomer_new		GO:0004129; GO:0005507; GO:0005886; GO:0042773
ML0875	ctaC ML0875	Probable cytochrome c oxidase subunit 2 (EC 7.1.1.9) (Cytochrome aa3 subunit 2) (Cytochrome c oxidase polypeptide II)	Q9CCF1	Heterooligomer	7rh7	1	CDL	CARDIOLIPIN		ML0875__7rh7__assembly1__superposed_from_monomers.cif	reconstructed_oligomer_new		GO:0004129; GO:0005507; GO:0005886; GO:0042773
ML0875	ctaC ML0875	Probable cytochrome c oxidase subunit 2 (EC 7.1.1.9) (Cytochrome aa3 subunit 2) (Cytochrome c oxidase polypeptide II)	Q9CCF1	Heterooligomer	7rh7	1	FES	FE2/S2 (INORGANIC) CLUSTER		ML0875__7rh7__assembly1__superposed_from_monomers.cif	reconstructed_oligomer_new		GO:0004129; GO:0005507; GO:0005886; GO:0042773
ML0875	ctaC ML0875	Probable cytochrome c oxidase subunit 2 (EC 7.1.1.9) (Cytochrome aa3 subunit 2) (Cytochrome c oxidase polypeptide II)	Q9CCF1	Heterooligomer	7rh7	1	HEA	HEME-A		ML0875__7rh7__assembly1__superposed_from_monomers.cif	reconstructed_oligomer_new		GO:0004129; GO:0005507; GO:0005886; GO:0042773
ML0875	ctaC ML0875	Probable cytochrome c oxidase subunit 2 (EC 7.1.1.9) (Cytochrome aa3 subunit 2) (Cytochrome c oxidase polypeptide II)	Q9CCF1	Heterooligomer	7rh7	1	HEC	HEME C		ML0875__7rh7__assembly1__superposed_from_monomers.cif	reconstructed_oligomer_new		GO:0004129; GO:0005507; GO:0005886; GO:0042773
ML0875	ctaC ML0875	Probable cytochrome c oxidase subunit 2 (EC 7.1.1.9) (Cytochrome aa3 subunit 2) (Cytochrome c oxidase polypeptide II)	Q9CCF1	Heterooligomer	7rh7	1	HEM	PROTOPORPHYRIN IX CONTAINING FE		ML0875__7rh7__assembly1__superposed_from_monomers.cif	reconstructed_oligomer_new		GO:0004129; GO:0005507; GO:0005886; GO:0042773
ML0875	ctaC ML0875	Probable cytochrome c oxidase subunit 2 (EC 7.1.1.9) (Cytochrome aa3 subunit 2) (Cytochrome c oxidase polypeptide II)	Q9CCF1	Heterooligomer	7rh7	1	HUU	6-chloranyl-2-ethyl-N-[[4-[4-[4-(trifluoromethyloxy)phenyl]piperidin-1-yl]phenyl]methyl]imidazo[1,2-a]pyridine-3-carboxamide		ML0875__7rh7__assembly1__superposed_from_monomers.cif	reconstructed_oligomer_new		GO:0004129; GO:0005507; GO:0005886; GO:0042773
ML0875	ctaC ML0875	Probable cytochrome c oxidase subunit 2 (EC 7.1.1.9) (Cytochrome aa3 subunit 2) (Cytochrome c oxidase polypeptide II)	Q9CCF1	Heterooligomer	7rh7	1	MQ9	MENAQUINONE-9		ML0875__7rh7__assembly1__superposed_from_monomers.cif	reconstructed_oligomer_new		GO:0004129; GO:0005507; GO:0005886; GO:0042773
ML0875	ctaC ML0875	Probable cytochrome c oxidase subunit 2 (EC 7.1.1.9) (Cytochrome aa3 subunit 2) (Cytochrome c oxidase polypeptide II)	Q9CCF1	Heterooligomer	7rh7	1	PLM	PALMITIC ACID		ML0875__7rh7__assembly1__superposed_from_monomers.cif	reconstructed_oligomer_new		GO:0004129; GO:0005507; GO:0005886; GO:0042773
ML0876	ctaF ML0876	Probable cytochrome c oxidase polypeptide 4 (EC 7.1.1.9) (Cytochrome aa3 subunit 4) (Cytochrome c oxidase polypeptide IV)	Q9CCF0	Heterooligomer	7rh7	1	9XX	(2S)-1-(hexadecanoyloxy)propan-2-yl (10S)-10-methyloctadecanoate		ML0876__7rh7__assembly1__superposed_from_monomers.cif	reconstructed_oligomer_new		GO:0004129; GO:0005886; GO:0022900
ML0876	ctaF ML0876	Probable cytochrome c oxidase polypeptide 4 (EC 7.1.1.9) (Cytochrome aa3 subunit 4) (Cytochrome c oxidase polypeptide IV)	Q9CCF0	Heterooligomer	7rh7	1	9Y0	(2R)-3-(((2-aminoethoxy)(hydroxy)phosphoryl)oxy)-2-(palmitoyloxy)propyl (E)-octadec-9-enoate		ML0876__7rh7__assembly1__superposed_from_monomers.cif	reconstructed_oligomer_new		GO:0004129; GO:0005886; GO:0022900
ML0876	ctaF ML0876	Probable cytochrome c oxidase polypeptide 4 (EC 7.1.1.9) (Cytochrome aa3 subunit 4) (Cytochrome c oxidase polypeptide IV)	Q9CCF0	Heterooligomer	7rh7	1	9YF	(2R)-2-(hexadecanoyloxy)-3-{[(S)-hydroxy{[(1R,2R,3R,4R,5R,6S)-2,3,4,5,6-pentahydroxycyclohexyl]oxy}phosphoryl]oxy}propyl (9S)-9-methyloctadecanoate		ML0876__7rh7__assembly1__superposed_from_monomers.cif	reconstructed_oligomer_new		GO:0004129; GO:0005886; GO:0022900
ML0876	ctaF ML0876	Probable cytochrome c oxidase polypeptide 4 (EC 7.1.1.9) (Cytochrome aa3 subunit 4) (Cytochrome c oxidase polypeptide IV)	Q9CCF0	Heterooligomer	7rh7	1	CDL	CARDIOLIPIN		ML0876__7rh7__assembly1__superposed_from_monomers.cif	reconstructed_oligomer_new		GO:0004129; GO:0005886; GO:0022900
ML0876	ctaF ML0876	Probable cytochrome c oxidase polypeptide 4 (EC 7.1.1.9) (Cytochrome aa3 subunit 4) (Cytochrome c oxidase polypeptide IV)	Q9CCF0	Heterooligomer	7rh7	1	FES	FE2/S2 (INORGANIC) CLUSTER		ML0876__7rh7__assembly1__superposed_from_monomers.cif	reconstructed_oligomer_new		GO:0004129; GO:0005886; GO:0022900
ML0876	ctaF ML0876	Probable cytochrome c oxidase polypeptide 4 (EC 7.1.1.9) (Cytochrome aa3 subunit 4) (Cytochrome c oxidase polypeptide IV)	Q9CCF0	Heterooligomer	7rh7	1	HEA	HEME-A		ML0876__7rh7__assembly1__superposed_from_monomers.cif	reconstructed_oligomer_new		GO:0004129; GO:0005886; GO:0022900
ML0876	ctaF ML0876	Probable cytochrome c oxidase polypeptide 4 (EC 7.1.1.9) (Cytochrome aa3 subunit 4) (Cytochrome c oxidase polypeptide IV)	Q9CCF0	Heterooligomer	7rh7	1	HEC	HEME C		ML0876__7rh7__assembly1__superposed_from_monomers.cif	reconstructed_oligomer_new		GO:0004129; GO:0005886; GO:0022900
ML0876	ctaF ML0876	Probable cytochrome c oxidase polypeptide 4 (EC 7.1.1.9) (Cytochrome aa3 subunit 4) (Cytochrome c oxidase polypeptide IV)	Q9CCF0	Heterooligomer	7rh7	1	HEM	PROTOPORPHYRIN IX CONTAINING FE		ML0876__7rh7__assembly1__superposed_from_monomers.cif	reconstructed_oligomer_new		GO:0004129; GO:0005886; GO:0022900
ML0876	ctaF ML0876	Probable cytochrome c oxidase polypeptide 4 (EC 7.1.1.9) (Cytochrome aa3 subunit 4) (Cytochrome c oxidase polypeptide IV)	Q9CCF0	Heterooligomer	7rh7	1	HUU	6-chloranyl-2-ethyl-N-[[4-[4-[4-(trifluoromethyloxy)phenyl]piperidin-1-yl]phenyl]methyl]imidazo[1,2-a]pyridine-3-carboxamide		ML0876__7rh7__assembly1__superposed_from_monomers.cif	reconstructed_oligomer_new		GO:0004129; GO:0005886; GO:0022900
ML0876	ctaF ML0876	Probable cytochrome c oxidase polypeptide 4 (EC 7.1.1.9) (Cytochrome aa3 subunit 4) (Cytochrome c oxidase polypeptide IV)	Q9CCF0	Heterooligomer	7rh7	1	MQ9	MENAQUINONE-9		ML0876__7rh7__assembly1__superposed_from_monomers.cif	reconstructed_oligomer_new		GO:0004129; GO:0005886; GO:0022900
ML0876	ctaF ML0876	Probable cytochrome c oxidase polypeptide 4 (EC 7.1.1.9) (Cytochrome aa3 subunit 4) (Cytochrome c oxidase polypeptide IV)	Q9CCF0	Heterooligomer	7rh7	1	PLM	PALMITIC ACID		ML0876__7rh7__assembly1__superposed_from_monomers.cif	reconstructed_oligomer_new		GO:0004129; GO:0005886; GO:0022900
ML0879	qcrB mla12A ML0879	Cytochrome bc1 complex cytochrome b subunit (EC 7.1.1.8) (Cytochrome bc1 reductase complex subunit QcrB) (Ubiquinol--cytochrome c reductase cytochrome b subunit)	P15878	Heterooligomer	7rh7	1	9XX	(2S)-1-(hexadecanoyloxy)propan-2-yl (10S)-10-methyloctadecanoate		ML0879__7rh7__assembly1__superposed_from_monomers.cif	reconstructed_oligomer_new		GO:0005886; GO:0008121; GO:0016491; GO:0022904; GO:0046872
ML0879	qcrB mla12A ML0879	Cytochrome bc1 complex cytochrome b subunit (EC 7.1.1.8) (Cytochrome bc1 reductase complex subunit QcrB) (Ubiquinol--cytochrome c reductase cytochrome b subunit)	P15878	Heterooligomer	7rh7	1	9Y0	(2R)-3-(((2-aminoethoxy)(hydroxy)phosphoryl)oxy)-2-(palmitoyloxy)propyl (E)-octadec-9-enoate		ML0879__7rh7__assembly1__superposed_from_monomers.cif	reconstructed_oligomer_new		GO:0005886; GO:0008121; GO:0016491; GO:0022904; GO:0046872
ML0879	qcrB mla12A ML0879	Cytochrome bc1 complex cytochrome b subunit (EC 7.1.1.8) (Cytochrome bc1 reductase complex subunit QcrB) (Ubiquinol--cytochrome c reductase cytochrome b subunit)	P15878	Heterooligomer	7rh7	1	9YF	(2R)-2-(hexadecanoyloxy)-3-{[(S)-hydroxy{[(1R,2R,3R,4R,5R,6S)-2,3,4,5,6-pentahydroxycyclohexyl]oxy}phosphoryl]oxy}propyl (9S)-9-methyloctadecanoate		ML0879__7rh7__assembly1__superposed_from_monomers.cif	reconstructed_oligomer_new		GO:0005886; GO:0008121; GO:0016491; GO:0022904; GO:0046872
ML0879	qcrB mla12A ML0879	Cytochrome bc1 complex cytochrome b subunit (EC 7.1.1.8) (Cytochrome bc1 reductase complex subunit QcrB) (Ubiquinol--cytochrome c reductase cytochrome b subunit)	P15878	Heterooligomer	7rh7	1	CDL	CARDIOLIPIN		ML0879__7rh7__assembly1__superposed_from_monomers.cif	reconstructed_oligomer_new		GO:0005886; GO:0008121; GO:0016491; GO:0022904; GO:0046872
ML0879	qcrB mla12A ML0879	Cytochrome bc1 complex cytochrome b subunit (EC 7.1.1.8) (Cytochrome bc1 reductase complex subunit QcrB) (Ubiquinol--cytochrome c reductase cytochrome b subunit)	P15878	Heterooligomer	7rh7	1	FES	FE2/S2 (INORGANIC) CLUSTER		ML0879__7rh7__assembly1__superposed_from_monomers.cif	reconstructed_oligomer_new		GO:0005886; GO:0008121; GO:0016491; GO:0022904; GO:0046872
ML0879	qcrB mla12A ML0879	Cytochrome bc1 complex cytochrome b subunit (EC 7.1.1.8) (Cytochrome bc1 reductase complex subunit QcrB) (Ubiquinol--cytochrome c reductase cytochrome b subunit)	P15878	Heterooligomer	7rh7	1	HEA	HEME-A		ML0879__7rh7__assembly1__superposed_from_monomers.cif	reconstructed_oligomer_new		GO:0005886; GO:0008121; GO:0016491; GO:0022904; GO:0046872
ML0879	qcrB mla12A ML0879	Cytochrome bc1 complex cytochrome b subunit (EC 7.1.1.8) (Cytochrome bc1 reductase complex subunit QcrB) (Ubiquinol--cytochrome c reductase cytochrome b subunit)	P15878	Heterooligomer	7rh7	1	HEC	HEME C		ML0879__7rh7__assembly1__superposed_from_monomers.cif	reconstructed_oligomer_new		GO:0005886; GO:0008121; GO:0016491; GO:0022904; GO:0046872
ML0879	qcrB mla12A ML0879	Cytochrome bc1 complex cytochrome b subunit (EC 7.1.1.8) (Cytochrome bc1 reductase complex subunit QcrB) (Ubiquinol--cytochrome c reductase cytochrome b subunit)	P15878	Heterooligomer	7rh7	1	HEM	PROTOPORPHYRIN IX CONTAINING FE		ML0879__7rh7__assembly1__superposed_from_monomers.cif	reconstructed_oligomer_new		GO:0005886; GO:0008121; GO:0016491; GO:0022904; GO:0046872
ML0879	qcrB mla12A ML0879	Cytochrome bc1 complex cytochrome b subunit (EC 7.1.1.8) (Cytochrome bc1 reductase complex subunit QcrB) (Ubiquinol--cytochrome c reductase cytochrome b subunit)	P15878	Heterooligomer	7rh7	1	HUU	6-chloranyl-2-ethyl-N-[[4-[4-[4-(trifluoromethyloxy)phenyl]piperidin-1-yl]phenyl]methyl]imidazo[1,2-a]pyridine-3-carboxamide		ML0879__7rh7__assembly1__superposed_from_monomers.cif	reconstructed_oligomer_new		GO:0005886; GO:0008121; GO:0016491; GO:0022904; GO:0046872
ML0879	qcrB mla12A ML0879	Cytochrome bc1 complex cytochrome b subunit (EC 7.1.1.8) (Cytochrome bc1 reductase complex subunit QcrB) (Ubiquinol--cytochrome c reductase cytochrome b subunit)	P15878	Heterooligomer	7rh7	1	MQ9	MENAQUINONE-9		ML0879__7rh7__assembly1__superposed_from_monomers.cif	reconstructed_oligomer_new		GO:0005886; GO:0008121; GO:0016491; GO:0022904; GO:0046872
ML0879	qcrB mla12A ML0879	Cytochrome bc1 complex cytochrome b subunit (EC 7.1.1.8) (Cytochrome bc1 reductase complex subunit QcrB) (Ubiquinol--cytochrome c reductase cytochrome b subunit)	P15878	Heterooligomer	7rh7	1	PLM	PALMITIC ACID		ML0879__7rh7__assembly1__superposed_from_monomers.cif	reconstructed_oligomer_new		GO:0005886; GO:0008121; GO:0016491; GO:0022904; GO:0046872
ML0880	qcrA ML0880	Cytochrome bc1 complex Rieske iron-sulfur subunit (Cytochrome bc1 reductase complex subunit QcrA) (Rieske iron-sulfur protein)	Q9CCE7	Heterooligomer	7rh7	1	9XX	(2S)-1-(hexadecanoyloxy)propan-2-yl (10S)-10-methyloctadecanoate		ML0880__7rh7__assembly1__superposed_from_monomers.cif	reconstructed_oligomer_new		GO:0004497; GO:0005886; GO:0016705; GO:0046872; GO:0051537
ML0880	qcrA ML0880	Cytochrome bc1 complex Rieske iron-sulfur subunit (Cytochrome bc1 reductase complex subunit QcrA) (Rieske iron-sulfur protein)	Q9CCE7	Heterooligomer	7rh7	1	9Y0	(2R)-3-(((2-aminoethoxy)(hydroxy)phosphoryl)oxy)-2-(palmitoyloxy)propyl (E)-octadec-9-enoate		ML0880__7rh7__assembly1__superposed_from_monomers.cif	reconstructed_oligomer_new		GO:0004497; GO:0005886; GO:0016705; GO:0046872; GO:0051537
ML0880	qcrA ML0880	Cytochrome bc1 complex Rieske iron-sulfur subunit (Cytochrome bc1 reductase complex subunit QcrA) (Rieske iron-sulfur protein)	Q9CCE7	Heterooligomer	7rh7	1	9YF	(2R)-2-(hexadecanoyloxy)-3-{[(S)-hydroxy{[(1R,2R,3R,4R,5R,6S)-2,3,4,5,6-pentahydroxycyclohexyl]oxy}phosphoryl]oxy}propyl (9S)-9-methyloctadecanoate		ML0880__7rh7__assembly1__superposed_from_monomers.cif	reconstructed_oligomer_new		GO:0004497; GO:0005886; GO:0016705; GO:0046872; GO:0051537
ML0880	qcrA ML0880	Cytochrome bc1 complex Rieske iron-sulfur subunit (Cytochrome bc1 reductase complex subunit QcrA) (Rieske iron-sulfur protein)	Q9CCE7	Heterooligomer	7rh7	1	CDL	CARDIOLIPIN		ML0880__7rh7__assembly1__superposed_from_monomers.cif	reconstructed_oligomer_new		GO:0004497; GO:0005886; GO:0016705; GO:0046872; GO:0051537
ML0880	qcrA ML0880	Cytochrome bc1 complex Rieske iron-sulfur subunit (Cytochrome bc1 reductase complex subunit QcrA) (Rieske iron-sulfur protein)	Q9CCE7	Heterooligomer	7rh7	1	FES	FE2/S2 (INORGANIC) CLUSTER		ML0880__7rh7__assembly1__superposed_from_monomers.cif	reconstructed_oligomer_new		GO:0004497; GO:0005886; GO:0016705; GO:0046872; GO:0051537
ML0880	qcrA ML0880	Cytochrome bc1 complex Rieske iron-sulfur subunit (Cytochrome bc1 reductase complex subunit QcrA) (Rieske iron-sulfur protein)	Q9CCE7	Heterooligomer	7rh7	1	HEA	HEME-A		ML0880__7rh7__assembly1__superposed_from_monomers.cif	reconstructed_oligomer_new		GO:0004497; GO:0005886; GO:0016705; GO:0046872; GO:0051537
ML0880	qcrA ML0880	Cytochrome bc1 complex Rieske iron-sulfur subunit (Cytochrome bc1 reductase complex subunit QcrA) (Rieske iron-sulfur protein)	Q9CCE7	Heterooligomer	7rh7	1	HEC	HEME C		ML0880__7rh7__assembly1__superposed_from_monomers.cif	reconstructed_oligomer_new		GO:0004497; GO:0005886; GO:0016705; GO:0046872; GO:0051537
ML0880	qcrA ML0880	Cytochrome bc1 complex Rieske iron-sulfur subunit (Cytochrome bc1 reductase complex subunit QcrA) (Rieske iron-sulfur protein)	Q9CCE7	Heterooligomer	7rh7	1	HEM	PROTOPORPHYRIN IX CONTAINING FE		ML0880__7rh7__assembly1__superposed_from_monomers.cif	reconstructed_oligomer_new		GO:0004497; GO:0005886; GO:0016705; GO:0046872; GO:0051537
ML0880	qcrA ML0880	Cytochrome bc1 complex Rieske iron-sulfur subunit (Cytochrome bc1 reductase complex subunit QcrA) (Rieske iron-sulfur protein)	Q9CCE7	Heterooligomer	7rh7	1	HUU	6-chloranyl-2-ethyl-N-[[4-[4-[4-(trifluoromethyloxy)phenyl]piperidin-1-yl]phenyl]methyl]imidazo[1,2-a]pyridine-3-carboxamide		ML0880__7rh7__assembly1__superposed_from_monomers.cif	reconstructed_oligomer_new		GO:0004497; GO:0005886; GO:0016705; GO:0046872; GO:0051537
ML0880	qcrA ML0880	Cytochrome bc1 complex Rieske iron-sulfur subunit (Cytochrome bc1 reductase complex subunit QcrA) (Rieske iron-sulfur protein)	Q9CCE7	Heterooligomer	7rh7	1	MQ9	MENAQUINONE-9		ML0880__7rh7__assembly1__superposed_from_monomers.cif	reconstructed_oligomer_new		GO:0004497; GO:0005886; GO:0016705; GO:0046872; GO:0051537
ML0880	qcrA ML0880	Cytochrome bc1 complex Rieske iron-sulfur subunit (Cytochrome bc1 reductase complex subunit QcrA) (Rieske iron-sulfur protein)	Q9CCE7	Heterooligomer	7rh7	1	PLM	PALMITIC ACID		ML0880__7rh7__assembly1__superposed_from_monomers.cif	reconstructed_oligomer_new		GO:0004497; GO:0005886; GO:0016705; GO:0046872; GO:0051537
ML0881	qcrC ML0881 MLCB268.36	Cytochrome bc1 complex cytochrome c subunit (EC 7.1.1.8) (Cytochrome bc1 reductase complex subunit QcrC) (Ubiquinol--cytochrome c reductase cytochrome c subunit)	O69583	Heterooligomer	7rh7	1	9XX	(2S)-1-(hexadecanoyloxy)propan-2-yl (10S)-10-methyloctadecanoate		ML0881__7rh7__assembly1__superposed_from_monomers.cif	reconstructed_oligomer_new		GO:0005506; GO:0005886; GO:0008121; GO:0020037
ML0881	qcrC ML0881 MLCB268.36	Cytochrome bc1 complex cytochrome c subunit (EC 7.1.1.8) (Cytochrome bc1 reductase complex subunit QcrC) (Ubiquinol--cytochrome c reductase cytochrome c subunit)	O69583	Heterooligomer	7rh7	1	9Y0	(2R)-3-(((2-aminoethoxy)(hydroxy)phosphoryl)oxy)-2-(palmitoyloxy)propyl (E)-octadec-9-enoate		ML0881__7rh7__assembly1__superposed_from_monomers.cif	reconstructed_oligomer_new		GO:0005506; GO:0005886; GO:0008121; GO:0020037
ML0881	qcrC ML0881 MLCB268.36	Cytochrome bc1 complex cytochrome c subunit (EC 7.1.1.8) (Cytochrome bc1 reductase complex subunit QcrC) (Ubiquinol--cytochrome c reductase cytochrome c subunit)	O69583	Heterooligomer	7rh7	1	9YF	(2R)-2-(hexadecanoyloxy)-3-{[(S)-hydroxy{[(1R,2R,3R,4R,5R,6S)-2,3,4,5,6-pentahydroxycyclohexyl]oxy}phosphoryl]oxy}propyl (9S)-9-methyloctadecanoate		ML0881__7rh7__assembly1__superposed_from_monomers.cif	reconstructed_oligomer_new		GO:0005506; GO:0005886; GO:0008121; GO:0020037
ML0881	qcrC ML0881 MLCB268.36	Cytochrome bc1 complex cytochrome c subunit (EC 7.1.1.8) (Cytochrome bc1 reductase complex subunit QcrC) (Ubiquinol--cytochrome c reductase cytochrome c subunit)	O69583	Heterooligomer	7rh7	1	CDL	CARDIOLIPIN		ML0881__7rh7__assembly1__superposed_from_monomers.cif	reconstructed_oligomer_new		GO:0005506; GO:0005886; GO:0008121; GO:0020037
ML0881	qcrC ML0881 MLCB268.36	Cytochrome bc1 complex cytochrome c subunit (EC 7.1.1.8) (Cytochrome bc1 reductase complex subunit QcrC) (Ubiquinol--cytochrome c reductase cytochrome c subunit)	O69583	Heterooligomer	7rh7	1	FES	FE2/S2 (INORGANIC) CLUSTER		ML0881__7rh7__assembly1__superposed_from_monomers.cif	reconstructed_oligomer_new		GO:0005506; GO:0005886; GO:0008121; GO:0020037
ML0881	qcrC ML0881 MLCB268.36	Cytochrome bc1 complex cytochrome c subunit (EC 7.1.1.8) (Cytochrome bc1 reductase complex subunit QcrC) (Ubiquinol--cytochrome c reductase cytochrome c subunit)	O69583	Heterooligomer	7rh7	1	HEA	HEME-A		ML0881__7rh7__assembly1__superposed_from_monomers.cif	reconstructed_oligomer_new		GO:0005506; GO:0005886; GO:0008121; GO:0020037
ML0881	qcrC ML0881 MLCB268.36	Cytochrome bc1 complex cytochrome c subunit (EC 7.1.1.8) (Cytochrome bc1 reductase complex subunit QcrC) (Ubiquinol--cytochrome c reductase cytochrome c subunit)	O69583	Heterooligomer	7rh7	1	HEC	HEME C		ML0881__7rh7__assembly1__superposed_from_monomers.cif	reconstructed_oligomer_new		GO:0005506; GO:0005886; GO:0008121; GO:0020037
ML0881	qcrC ML0881 MLCB268.36	Cytochrome bc1 complex cytochrome c subunit (EC 7.1.1.8) (Cytochrome bc1 reductase complex subunit QcrC) (Ubiquinol--cytochrome c reductase cytochrome c subunit)	O69583	Heterooligomer	7rh7	1	HEM	PROTOPORPHYRIN IX CONTAINING FE		ML0881__7rh7__assembly1__superposed_from_monomers.cif	reconstructed_oligomer_new		GO:0005506; GO:0005886; GO:0008121; GO:0020037
ML0881	qcrC ML0881 MLCB268.36	Cytochrome bc1 complex cytochrome c subunit (EC 7.1.1.8) (Cytochrome bc1 reductase complex subunit QcrC) (Ubiquinol--cytochrome c reductase cytochrome c subunit)	O69583	Heterooligomer	7rh7	1	HUU	6-chloranyl-2-ethyl-N-[[4-[4-[4-(trifluoromethyloxy)phenyl]piperidin-1-yl]phenyl]methyl]imidazo[1,2-a]pyridine-3-carboxamide		ML0881__7rh7__assembly1__superposed_from_monomers.cif	reconstructed_oligomer_new		GO:0005506; GO:0005886; GO:0008121; GO:0020037
ML0881	qcrC ML0881 MLCB268.36	Cytochrome bc1 complex cytochrome c subunit (EC 7.1.1.8) (Cytochrome bc1 reductase complex subunit QcrC) (Ubiquinol--cytochrome c reductase cytochrome c subunit)	O69583	Heterooligomer	7rh7	1	MQ9	MENAQUINONE-9		ML0881__7rh7__assembly1__superposed_from_monomers.cif	reconstructed_oligomer_new		GO:0005506; GO:0005886; GO:0008121; GO:0020037
ML0881	qcrC ML0881 MLCB268.36	Cytochrome bc1 complex cytochrome c subunit (EC 7.1.1.8) (Cytochrome bc1 reductase complex subunit QcrC) (Ubiquinol--cytochrome c reductase cytochrome c subunit)	O69583	Heterooligomer	7rh7	1	PLM	PALMITIC ACID		ML0881__7rh7__assembly1__superposed_from_monomers.cif	reconstructed_oligomer_new		GO:0005506; GO:0005886; GO:0008121; GO:0020037
ML0882	ctaE ML0882	Probable cytochrome c oxidase subunit 3 (EC 7.1.1.9) (Cytochrome aa3 subunit 3) (Cytochrome c oxidase polypeptide III)	O69582	Heterooligomer	7rh7	1	9XX	(2S)-1-(hexadecanoyloxy)propan-2-yl (10S)-10-methyloctadecanoate		ML0882__7rh7__assembly1__superposed_from_monomers.cif	reconstructed_oligomer_new		GO:0004129; GO:0005886; GO:0019646
ML0882	ctaE ML0882	Probable cytochrome c oxidase subunit 3 (EC 7.1.1.9) (Cytochrome aa3 subunit 3) (Cytochrome c oxidase polypeptide III)	O69582	Heterooligomer	7rh7	1	9Y0	(2R)-3-(((2-aminoethoxy)(hydroxy)phosphoryl)oxy)-2-(palmitoyloxy)propyl (E)-octadec-9-enoate		ML0882__7rh7__assembly1__superposed_from_monomers.cif	reconstructed_oligomer_new		GO:0004129; GO:0005886; GO:0019646
ML0882	ctaE ML0882	Probable cytochrome c oxidase subunit 3 (EC 7.1.1.9) (Cytochrome aa3 subunit 3) (Cytochrome c oxidase polypeptide III)	O69582	Heterooligomer	7rh7	1	9YF	(2R)-2-(hexadecanoyloxy)-3-{[(S)-hydroxy{[(1R,2R,3R,4R,5R,6S)-2,3,4,5,6-pentahydroxycyclohexyl]oxy}phosphoryl]oxy}propyl (9S)-9-methyloctadecanoate		ML0882__7rh7__assembly1__superposed_from_monomers.cif	reconstructed_oligomer_new		GO:0004129; GO:0005886; GO:0019646
ML0882	ctaE ML0882	Probable cytochrome c oxidase subunit 3 (EC 7.1.1.9) (Cytochrome aa3 subunit 3) (Cytochrome c oxidase polypeptide III)	O69582	Heterooligomer	7rh7	1	CDL	CARDIOLIPIN		ML0882__7rh7__assembly1__superposed_from_monomers.cif	reconstructed_oligomer_new		GO:0004129; GO:0005886; GO:0019646
ML0882	ctaE ML0882	Probable cytochrome c oxidase subunit 3 (EC 7.1.1.9) (Cytochrome aa3 subunit 3) (Cytochrome c oxidase polypeptide III)	O69582	Heterooligomer	7rh7	1	FES	FE2/S2 (INORGANIC) CLUSTER		ML0882__7rh7__assembly1__superposed_from_monomers.cif	reconstructed_oligomer_new		GO:0004129; GO:0005886; GO:0019646
ML0882	ctaE ML0882	Probable cytochrome c oxidase subunit 3 (EC 7.1.1.9) (Cytochrome aa3 subunit 3) (Cytochrome c oxidase polypeptide III)	O69582	Heterooligomer	7rh7	1	HEA	HEME-A		ML0882__7rh7__assembly1__superposed_from_monomers.cif	reconstructed_oligomer_new		GO:0004129; GO:0005886; GO:0019646
ML0882	ctaE ML0882	Probable cytochrome c oxidase subunit 3 (EC 7.1.1.9) (Cytochrome aa3 subunit 3) (Cytochrome c oxidase polypeptide III)	O69582	Heterooligomer	7rh7	1	HEC	HEME C		ML0882__7rh7__assembly1__superposed_from_monomers.cif	reconstructed_oligomer_new		GO:0004129; GO:0005886; GO:0019646
ML0882	ctaE ML0882	Probable cytochrome c oxidase subunit 3 (EC 7.1.1.9) (Cytochrome aa3 subunit 3) (Cytochrome c oxidase polypeptide III)	O69582	Heterooligomer	7rh7	1	HEM	PROTOPORPHYRIN IX CONTAINING FE		ML0882__7rh7__assembly1__superposed_from_monomers.cif	reconstructed_oligomer_new		GO:0004129; GO:0005886; GO:0019646
ML0882	ctaE ML0882	Probable cytochrome c oxidase subunit 3 (EC 7.1.1.9) (Cytochrome aa3 subunit 3) (Cytochrome c oxidase polypeptide III)	O69582	Heterooligomer	7rh7	1	HUU	6-chloranyl-2-ethyl-N-[[4-[4-[4-(trifluoromethyloxy)phenyl]piperidin-1-yl]phenyl]methyl]imidazo[1,2-a]pyridine-3-carboxamide		ML0882__7rh7__assembly1__superposed_from_monomers.cif	reconstructed_oligomer_new		GO:0004129; GO:0005886; GO:0019646
ML0882	ctaE ML0882	Probable cytochrome c oxidase subunit 3 (EC 7.1.1.9) (Cytochrome aa3 subunit 3) (Cytochrome c oxidase polypeptide III)	O69582	Heterooligomer	7rh7	1	MQ9	MENAQUINONE-9		ML0882__7rh7__assembly1__superposed_from_monomers.cif	reconstructed_oligomer_new		GO:0004129; GO:0005886; GO:0019646
ML0882	ctaE ML0882	Probable cytochrome c oxidase subunit 3 (EC 7.1.1.9) (Cytochrome aa3 subunit 3) (Cytochrome c oxidase polypeptide III)	O69582	Heterooligomer	7rh7	1	PLM	PALMITIC ACID		ML0882__7rh7__assembly1__superposed_from_monomers.cif	reconstructed_oligomer_new		GO:0004129; GO:0005886; GO:0019646
ML0885	ML0885	Secreted protein	Q7AQE3	Heterooligomer	8igq	1.0	ADP	ADENOSINE-5'-DIPHOSPHATE	Nc1ncnc2c1ncn2[C@@H]1O[C@H](CO[P@](=O)(O)OP(=O)(O)O)[C@@H](O)[C@H]1O	ML0669__8igq__assembly1.yaml	oligomer_summary.tsv		GO:0006508; GO:0008234
ML0895	ML0895	3'-5' exoribonuclease (EC 3.1.13.-)	Q7AQD5	Homooligomer	6s0m	1	MG	Magnesium		ML0895__6s0m__assembly1_model_0.cif	model_ligand_sidecar		GO:0000287; GO:0003676; GO:0004532; GO:0008408
ML0895	ML0895	3'-5' exoribonuclease (EC 3.1.13.-)	Q7AQD5	Homooligomer	6s0m	1.0	MG	MAGNESIUM ION	[Mg+2]	ML0895__6s0m__assembly1.yaml	oligomer_summary.tsv		GO:0000287; GO:0003676; GO:0004532; GO:0008408
ML0896	aroG ML0896	Phospho-2-dehydro-3-deoxyheptonate aldolase (EC 2.5.1.54)	Q7AQD4	Heterooligomer	5ckx	1	CL	molecular chlorine		ML0896__5ckx__assembly1_model_0.cif	model_ligand_sidecar	PATHWAY: Metabolic intermediate biosynthesis; chorismate biosynthesis; chorismate from D-erythrose 4-phosphate and phosphoenolpyruvate: step 1/7. {ECO:0000256|ARBA:ARBA00004688, ECO:0000256|RuleBase:RU363071}.	GO:0003849; GO:0005737; GO:0008652; GO:0009073; GO:0009423; GO:0046872
ML0896	aroG ML0896	Phospho-2-dehydro-3-deoxyheptonate aldolase (EC 2.5.1.54)	Q7AQD4	Heterooligomer	5ckx	1	GOL	propane-1,2,3-triol		ML0896__5ckx__assembly1_model_0.cif	model_ligand_sidecar	PATHWAY: Metabolic intermediate biosynthesis; chorismate biosynthesis; chorismate from D-erythrose 4-phosphate and phosphoenolpyruvate: step 1/7. {ECO:0000256|ARBA:ARBA00004688, ECO:0000256|RuleBase:RU363071}.	GO:0003849; GO:0005737; GO:0008652; GO:0009073; GO:0009423; GO:0046872
ML0896	aroG ML0896	Phospho-2-dehydro-3-deoxyheptonate aldolase (EC 2.5.1.54)	Q7AQD4	Heterooligomer	5ckx	1	MN	manganese		ML0896__5ckx__assembly1_model_0.cif	model_ligand_sidecar	PATHWAY: Metabolic intermediate biosynthesis; chorismate biosynthesis; chorismate from D-erythrose 4-phosphate and phosphoenolpyruvate: step 1/7. {ECO:0000256|ARBA:ARBA00004688, ECO:0000256|RuleBase:RU363071}.	GO:0003849; GO:0005737; GO:0008652; GO:0009073; GO:0009423; GO:0046872
ML0896	aroG ML0896	Phospho-2-dehydro-3-deoxyheptonate aldolase (EC 2.5.1.54)	Q7AQD4	Heterooligomer	5ckx	1	PHE	(2S)-2-amino-3-phenylpropanoic acid		ML0896__5ckx__assembly1_model_0.cif	model_ligand_sidecar	PATHWAY: Metabolic intermediate biosynthesis; chorismate biosynthesis; chorismate from D-erythrose 4-phosphate and phosphoenolpyruvate: step 1/7. {ECO:0000256|ARBA:ARBA00004688, ECO:0000256|RuleBase:RU363071}.	GO:0003849; GO:0005737; GO:0008652; GO:0009073; GO:0009423; GO:0046872
ML0896	aroG ML0896	Phospho-2-dehydro-3-deoxyheptonate aldolase (EC 2.5.1.54)	Q7AQD4	Heterooligomer	5ckx	1	SO4	SO4		ML0896__5ckx__assembly1_model_0.cif	model_ligand_sidecar	PATHWAY: Metabolic intermediate biosynthesis; chorismate biosynthesis; chorismate from D-erythrose 4-phosphate and phosphoenolpyruvate: step 1/7. {ECO:0000256|ARBA:ARBA00004688, ECO:0000256|RuleBase:RU363071}.	GO:0003849; GO:0005737; GO:0008652; GO:0009073; GO:0009423; GO:0046872
ML0896	aroG ML0896	Phospho-2-dehydro-3-deoxyheptonate aldolase (EC 2.5.1.54)	Q7AQD4	Heterooligomer	5ckx	1	TSA	(2E,4E,6R)-7-[4-(dimethylamino)phenyl]-N-hydroxy-4,6-dimethyl-7-oxohepta-2,4-dienamide		ML0896__5ckx__assembly1_model_0.cif	model_ligand_sidecar	PATHWAY: Metabolic intermediate biosynthesis; chorismate biosynthesis; chorismate from D-erythrose 4-phosphate and phosphoenolpyruvate: step 1/7. {ECO:0000256|ARBA:ARBA00004688, ECO:0000256|RuleBase:RU363071}.	GO:0003849; GO:0005737; GO:0008652; GO:0009073; GO:0009423; GO:0046872
ML0896	aroG ML0896	Phospho-2-dehydro-3-deoxyheptonate aldolase (EC 2.5.1.54)	Q7AQD4	Heterooligomer	5ckx	1	TYR	(2S)-2-amino-3-(4-hydroxyphenyl)propanoic acid		ML0896__5ckx__assembly1_model_0.cif	model_ligand_sidecar	PATHWAY: Metabolic intermediate biosynthesis; chorismate biosynthesis; chorismate from D-erythrose 4-phosphate and phosphoenolpyruvate: step 1/7. {ECO:0000256|ARBA:ARBA00004688, ECO:0000256|RuleBase:RU363071}.	GO:0003849; GO:0005737; GO:0008652; GO:0009073; GO:0009423; GO:0046872
ML0896	aroG ML0896	Phospho-2-dehydro-3-deoxyheptonate aldolase (EC 2.5.1.54)	Q7AQD4	Heterooligomer	5ckx	1.0	CL	CHLORIDE ION	[Cl-]	ML0896__5ckx__assembly1.yaml	oligomer_summary.tsv	PATHWAY: Metabolic intermediate biosynthesis; chorismate biosynthesis; chorismate from D-erythrose 4-phosphate and phosphoenolpyruvate: step 1/7. {ECO:0000256|ARBA:ARBA00004688, ECO:0000256|RuleBase:RU363071}.	GO:0003849; GO:0005737; GO:0008652; GO:0009073; GO:0009423; GO:0046872
ML0896	aroG ML0896	Phospho-2-dehydro-3-deoxyheptonate aldolase (EC 2.5.1.54)	Q7AQD4	Heterooligomer	5ckx	1.0	GOL	GLYCEROL	OCC(O)CO	ML0896__5ckx__assembly1.yaml	oligomer_summary.tsv	PATHWAY: Metabolic intermediate biosynthesis; chorismate biosynthesis; chorismate from D-erythrose 4-phosphate and phosphoenolpyruvate: step 1/7. {ECO:0000256|ARBA:ARBA00004688, ECO:0000256|RuleBase:RU363071}.	GO:0003849; GO:0005737; GO:0008652; GO:0009073; GO:0009423; GO:0046872
ML0896	aroG ML0896	Phospho-2-dehydro-3-deoxyheptonate aldolase (EC 2.5.1.54)	Q7AQD4	Heterooligomer	5ckx	1.0	MN	MANGANESE (II) ION	[Mn+2]	ML0896__5ckx__assembly1.yaml	oligomer_summary.tsv	PATHWAY: Metabolic intermediate biosynthesis; chorismate biosynthesis; chorismate from D-erythrose 4-phosphate and phosphoenolpyruvate: step 1/7. {ECO:0000256|ARBA:ARBA00004688, ECO:0000256|RuleBase:RU363071}.	GO:0003849; GO:0005737; GO:0008652; GO:0009073; GO:0009423; GO:0046872
ML0896	aroG ML0896	Phospho-2-dehydro-3-deoxyheptonate aldolase (EC 2.5.1.54)	Q7AQD4	Heterooligomer	5ckx	1.0	PHE	PHENYLALANINE	N[C@@H](Cc1ccccc1)C(=O)O	ML0896__5ckx__assembly1.yaml	oligomer_summary.tsv	PATHWAY: Metabolic intermediate biosynthesis; chorismate biosynthesis; chorismate from D-erythrose 4-phosphate and phosphoenolpyruvate: step 1/7. {ECO:0000256|ARBA:ARBA00004688, ECO:0000256|RuleBase:RU363071}.	GO:0003849; GO:0005737; GO:0008652; GO:0009073; GO:0009423; GO:0046872
ML0896	aroG ML0896	Phospho-2-dehydro-3-deoxyheptonate aldolase (EC 2.5.1.54)	Q7AQD4	Heterooligomer	5ckx	1.0	SO4	SULFATE ION	O=S(=O)([O-])[O-]	ML0896__5ckx__assembly1.yaml	oligomer_summary.tsv	PATHWAY: Metabolic intermediate biosynthesis; chorismate biosynthesis; chorismate from D-erythrose 4-phosphate and phosphoenolpyruvate: step 1/7. {ECO:0000256|ARBA:ARBA00004688, ECO:0000256|RuleBase:RU363071}.	GO:0003849; GO:0005737; GO:0008652; GO:0009073; GO:0009423; GO:0046872
ML0896	aroG ML0896	Phospho-2-dehydro-3-deoxyheptonate aldolase (EC 2.5.1.54)	Q7AQD4	Heterooligomer	5ckx	1.0	TSA	8-HYDROXY-2-OXA-BICYCLO[3.3.1]NON-6-ENE-3,5-DICARBOXYLIC ACID	O=C(O)[C@@H]1C[C@]2(C(=O)O)C=C[C@@H](O)[C@@H](C2)O1	ML0896__5ckx__assembly1.yaml	oligomer_summary.tsv	PATHWAY: Metabolic intermediate biosynthesis; chorismate biosynthesis; chorismate from D-erythrose 4-phosphate and phosphoenolpyruvate: step 1/7. {ECO:0000256|ARBA:ARBA00004688, ECO:0000256|RuleBase:RU363071}.	GO:0003849; GO:0005737; GO:0008652; GO:0009073; GO:0009423; GO:0046872
ML0896	aroG ML0896	Phospho-2-dehydro-3-deoxyheptonate aldolase (EC 2.5.1.54)	Q7AQD4	Heterooligomer	5ckx	1.0	TYR	TYROSINE	N[C@@H](Cc1ccc(O)cc1)C(=O)O	ML0896__5ckx__assembly1.yaml	oligomer_summary.tsv	PATHWAY: Metabolic intermediate biosynthesis; chorismate biosynthesis; chorismate from D-erythrose 4-phosphate and phosphoenolpyruvate: step 1/7. {ECO:0000256|ARBA:ARBA00004688, ECO:0000256|RuleBase:RU363071}.	GO:0003849; GO:0005737; GO:0008652; GO:0009073; GO:0009423; GO:0046872
ML0897	ML0897	non-specific serine/threonine protein kinase (EC 2.7.11.1)	Q7AQD3	Homooligomer	6b2p	1	CJJ	5-[5-chloro-4-[(5-cyclopropyl-1H-pyrazol-3-yl)amino]pyrimidin-2-yl]thiophene-2-sulfonamide		ML0897__6b2p__assembly1_model_0.cif	model_ligand_sidecar		GO:0004674; GO:0005524; GO:0005886; GO:0080090
ML0897	ML0897	non-specific serine/threonine protein kinase (EC 2.7.11.1)	Q7AQD3	Homooligomer	6b2p	1.0	CJJ	5-{5-chloro-4-[(5-cyclopropyl-1H-pyrazol-3-yl)amino]pyrimidin-2-yl}thiophene-2-sulfonamide	NS(=O)(=O)c1ccc(-c2ncc(Cl)c(Nc3cc(C4CC4)[nH]n3)n2)s1	ML0897__6b2p__assembly1.yaml	oligomer_summary.tsv		GO:0004674; GO:0005524; GO:0005886; GO:0080090
ML0911	mraY murX ML0911 MLCB268.05c	Phospho-N-acetylmuramoyl-pentapeptide-transferase (EC 2.7.8.13) (UDP-MurNAc-pentapeptide phosphotransferase)	O69555	Homooligomer	9zno	1	A1C3G	4-[[(2S,3S)-1-amino-3-[(2S,3R,4S,5R)-5-(aminomethyl)-3,4-dihydroxyoxolan-2-yl]oxy-3-[(2S,3S,4R,5R)-5-(2,4-dioxopyrimidin-1-yl)-3,4-dihydroxyoxolan-2-yl]-1-oxopropan-2-yl]amino]-N-[[4-[4-[4-(trifluoromethoxy)phenoxy]piperidin-1-yl]phenyl]methyl]butanamide		ML0911__9zno__assembly1_model_0.cif	model_ligand_sidecar	PATHWAY: Cell wall biogenesis; peptidoglycan biosynthesis. {ECO:0000255|HAMAP-Rule:MF_00038}.	GO:0005886; GO:0008360; GO:0008963; GO:0009252; GO:0046872; GO:0051301; GO:0051992; GO:0071555
ML0911	mraY murX ML0911 MLCB268.05c	Phospho-N-acetylmuramoyl-pentapeptide-transferase (EC 2.7.8.13) (UDP-MurNAc-pentapeptide phosphotransferase)	O69555	Homooligomer	9zno	1.0	A1C3G	4-({(2S,3S)-1-amino-3-{[(2S,3R,4S,5R)-5-(aminomethyl)-3,4-dihydroxyoxolan-2-yl]oxy}-3-[(2S,3S,4R,5R)-5-(2,4-dioxo-3,4-dihydropyrimidin-1(2H)-yl)-3,4-dihydroxyoxolan-2-yl]-1-oxopropan-2-yl}amino)-N-[(4-{4-[4-(trifluoromethoxy)phenoxy]piperidin-1-yl}phenyl)methyl]butanamide (non-preferred name)	NC[C@H]1O[C@@H](O[C@H]([C@H]2O[C@@H](n3ccc(=O)[nH]c3=O)[C@H](O)[C@@H]2O)[C@H](NCCCC(=O)NCc2ccc(N3CCC(Oc4ccc(OC(F)(F)F)cc4)CC3)cc2)C(N)=O)[C@H](O)[C@@H]1O	ML0911__9zno__assembly1.yaml	oligomer_summary.tsv	PATHWAY: Cell wall biogenesis; peptidoglycan biosynthesis. {ECO:0000255|HAMAP-Rule:MF_00038}.	GO:0005886; GO:0008360; GO:0008963; GO:0009252; GO:0046872; GO:0051301; GO:0051992; GO:0071555
ML0914	murG ML0914 MLCB268.02c	UDP-N-acetylglucosamine--N-acetylmuramyl-(pentapeptide) pyrophosphoryl-undecaprenol N-acetylglucosamine transferase (EC 2.4.1.227) (Undecaprenyl-PP-MurNAc-pentapeptide-UDPGlcNAc GlcNAc transferase)	O69552	Homooligomer	1nlm	1	GOL	propane-1,2,3-triol		ML0914__1nlm__assembly1_model_0.cif	model_ligand_sidecar	PATHWAY: Cell wall biogenesis; peptidoglycan biosynthesis. {ECO:0000255|HAMAP-Rule:MF_00033}.	GO:0005886; GO:0005975; GO:0008360; GO:0009252; GO:0050511; GO:0051301; GO:0051991; GO:0071555
ML0914	murG ML0914 MLCB268.02c	UDP-N-acetylglucosamine--N-acetylmuramyl-(pentapeptide) pyrophosphoryl-undecaprenol N-acetylglucosamine transferase (EC 2.4.1.227) (Undecaprenyl-PP-MurNAc-pentapeptide-UDPGlcNAc GlcNAc transferase)	O69552	Homooligomer	1nlm	1	UD1	[(2R,3R,4R,5S,6R)-3-acetamido-4,5-dihydroxy-6-(hydroxymethyl)oxan-2-yl] [[(2R,3S,4R,5R)-5-(2,4-dioxopyrimidin-1-yl)-3,4-dihydroxyoxolan-2-yl]methoxy-hydroxyphosphoryl] hydrogen phosphate		ML0914__1nlm__assembly1_model_0.cif	model_ligand_sidecar	PATHWAY: Cell wall biogenesis; peptidoglycan biosynthesis. {ECO:0000255|HAMAP-Rule:MF_00033}.	GO:0005886; GO:0005975; GO:0008360; GO:0009252; GO:0050511; GO:0051301; GO:0051991; GO:0071555
ML0914	murG ML0914 MLCB268.02c	UDP-N-acetylglucosamine--N-acetylmuramyl-(pentapeptide) pyrophosphoryl-undecaprenol N-acetylglucosamine transferase (EC 2.4.1.227) (Undecaprenyl-PP-MurNAc-pentapeptide-UDPGlcNAc GlcNAc transferase)	O69552	Homooligomer	1nlm	1.0	GOL	GLYCEROL	OCC(O)CO	ML0914__1nlm__assembly1.yaml	oligomer_summary.tsv	PATHWAY: Cell wall biogenesis; peptidoglycan biosynthesis. {ECO:0000255|HAMAP-Rule:MF_00033}.	GO:0005886; GO:0005975; GO:0008360; GO:0009252; GO:0050511; GO:0051301; GO:0051991; GO:0071555
ML0914	murG ML0914 MLCB268.02c	UDP-N-acetylglucosamine--N-acetylmuramyl-(pentapeptide) pyrophosphoryl-undecaprenol N-acetylglucosamine transferase (EC 2.4.1.227) (Undecaprenyl-PP-MurNAc-pentapeptide-UDPGlcNAc GlcNAc transferase)	O69552	Homooligomer	1nlm	1.0	UD1	URIDINE-DIPHOSPHATE-N-ACETYLGLUCOSAMINE	CC(=O)N[C@H]1[C@@H](O[P@@](=O)(O)O[P@@](=O)(O)OC[C@H]2O[C@@H](n3ccc(=O)[nH]c3=O)[C@H](O)[C@@H]2O)O[C@H](CO)[C@@H](O)[C@@H]1O	ML0914__1nlm__assembly1.yaml	oligomer_summary.tsv	PATHWAY: Cell wall biogenesis; peptidoglycan biosynthesis. {ECO:0000255|HAMAP-Rule:MF_00033}.	GO:0005886; GO:0005975; GO:0008360; GO:0009252; GO:0050511; GO:0051301; GO:0051991; GO:0071555
ML0918	ML0918	Purine nucleoside phosphorylase ML0918 (EC 2.4.2.1) (Adenosine deaminase ML0918) (EC 3.5.4.4) (S-methyl-5'-thioadenosine phosphorylase ML0918) (EC 2.4.2.28)	Q9CCE3	Homooligomer	1xaf	1	ACT	ACT		ML0918__1xaf__assembly1_model_0.cif	model_ligand_sidecar		GO:0004000; GO:0005507; GO:0016491; GO:0017061
ML0918	ML0918	Purine nucleoside phosphorylase ML0918 (EC 2.4.2.1) (Adenosine deaminase ML0918) (EC 3.5.4.4) (S-methyl-5'-thioadenosine phosphorylase ML0918) (EC 2.4.2.28)	Q9CCE3	Homooligomer	1xaf	1	GOL	propane-1,2,3-triol		ML0918__1xaf__assembly1_model_0.cif	model_ligand_sidecar		GO:0004000; GO:0005507; GO:0016491; GO:0017061
ML0918	ML0918	Purine nucleoside phosphorylase ML0918 (EC 2.4.2.1) (Adenosine deaminase ML0918) (EC 3.5.4.4) (S-methyl-5'-thioadenosine phosphorylase ML0918) (EC 2.4.2.28)	Q9CCE3	Homooligomer	1xaf	1	MSE	(2S)-2-amino-4-methylselanylbutanoic acid		ML0918__1xaf__assembly1_model_0.cif	model_ligand_sidecar		GO:0004000; GO:0005507; GO:0016491; GO:0017061
ML0918	ML0918	Purine nucleoside phosphorylase ML0918 (EC 2.4.2.1) (Adenosine deaminase ML0918) (EC 3.5.4.4) (S-methyl-5'-thioadenosine phosphorylase ML0918) (EC 2.4.2.28)	Q9CCE3	Homooligomer	1xaf	1	ZN	Zinc		ML0918__1xaf__assembly1_model_0.cif	model_ligand_sidecar		GO:0004000; GO:0005507; GO:0016491; GO:0017061
ML0918	ML0918	Purine nucleoside phosphorylase ML0918 (EC 2.4.2.1) (Adenosine deaminase ML0918) (EC 3.5.4.4) (S-methyl-5'-thioadenosine phosphorylase ML0918) (EC 2.4.2.28)	Q9CCE3	Homooligomer	1xaf	1.0	ACT	ACETATE ION	CC(=O)[O-]	ML0918__1xaf__assembly1.yaml	oligomer_summary.tsv		GO:0004000; GO:0005507; GO:0016491; GO:0017061
ML0918	ML0918	Purine nucleoside phosphorylase ML0918 (EC 2.4.2.1) (Adenosine deaminase ML0918) (EC 3.5.4.4) (S-methyl-5'-thioadenosine phosphorylase ML0918) (EC 2.4.2.28)	Q9CCE3	Homooligomer	1xaf	1.0	GOL	GLYCEROL	OCC(O)CO	ML0918__1xaf__assembly1.yaml	oligomer_summary.tsv		GO:0004000; GO:0005507; GO:0016491; GO:0017061
ML0918	ML0918	Purine nucleoside phosphorylase ML0918 (EC 2.4.2.1) (Adenosine deaminase ML0918) (EC 3.5.4.4) (S-methyl-5'-thioadenosine phosphorylase ML0918) (EC 2.4.2.28)	Q9CCE3	Homooligomer	1xaf	1.0	ZN	ZINC ION	[Zn+2]	ML0918__1xaf__assembly1.yaml	oligomer_summary.tsv		GO:0004000; GO:0005507; GO:0016491; GO:0017061
ML0922	wag31 ag84 ML0922	Cell wall synthesis protein Wag31 (Antigen 84)	P46815	Homooligomer	6lfa	1.0	PGE	TRIETHYLENE GLYCOL	OCCOCCOCCO	ML0922__6lfa__assembly1.yaml	oligomer_summary.tsv		GO:0005737; GO:0008360; GO:0051301
ML0925	glnA ML0925	Glutamine synthetase (EC 6.3.1.2)	Q9CCD8	Homooligomer (12-mer)	4xyc	2	2K9	9-phenyl-4H-imidazo[1,2-a]indeno[1,2-e]pyrazin-4-one		ML0925__4xyc__assembly2__superposed_from_boltz2_monomers.cif; ML0925__4xyc__assembly2_model_0.cif	model_ligand_sidecar; reconstructed_oligomer_sidecar		GO:0004356; GO:0005524; GO:0005737; GO:0006542; GO:0016020; GO:0019740; GO:0046872
ML0925	glnA ML0925	Glutamine synthetase (EC 6.3.1.2)	Q9CCD8	Homooligomer	4xyc	2.0	2K9	9-phenyl-4H-imidazo[1,2-a]indeno[1,2-e]pyrazin-4-one	O=c1nc2c(n3ccnc13)=Cc1c(-c3ccccc3)cccc1-2	ML0925__4xyc__assembly2.yaml	oligomer_summary.tsv		GO:0004356; GO:0005524; GO:0005737; GO:0006542; GO:0016020; GO:0019740; GO:0046872
ML0949	ML0949	HTH tetR-type domain-containing protein	Q9CCD1	Homooligomer	8t5y	1	CMP	[(2R,3S,4R,5R)-5-(4-amino-2-oxopyrimidin-1-yl)-3,4-dihydroxyoxolan-2-yl]methyl dihydrogen phosphate		ML0949__8t5y__assembly1_model_0.cif	model_ligand_sidecar		GO:0003677
ML0949	ML0949	HTH tetR-type domain-containing protein	Q9CCD1	Homooligomer	8t5y	1.0	CMP	ADENOSINE-3',5'-CYCLIC-MONOPHOSPHATE	Nc1ncnc2c1ncn2[C@@H]1O[C@@H]2CO[P@@](=O)(O)O[C@H]2[C@H]1O	ML0949__8t5y__assembly1.yaml	oligomer_summary.tsv		GO:0003677
ML0955	ppdK ML0955	Pyruvate, phosphate dikinase	Q7AQC2	Homooligomer	1vbh	1	MG	Magnesium		ML0955__1vbh__assembly1_model_0.cif	model_ligand_sidecar		GO:0005524; GO:0016301; GO:0050242
ML0955	ppdK ML0955	Pyruvate, phosphate dikinase	Q7AQC2	Homooligomer	1vbh	1	PEP	2-phosphonooxyprop-2-enoic acid		ML0955__1vbh__assembly1_model_0.cif	model_ligand_sidecar		GO:0005524; GO:0016301; GO:0050242
ML0955	ppdK ML0955	Pyruvate, phosphate dikinase	Q7AQC2	Homooligomer	1vbh	1	SO4	SO4		ML0955__1vbh__assembly1_model_0.cif	model_ligand_sidecar		GO:0005524; GO:0016301; GO:0050242
ML0955	ppdK ML0955	Pyruvate, phosphate dikinase	Q7AQC2	Homooligomer	1vbh	1.0	MG	MAGNESIUM ION	[Mg+2]	ML0955__1vbh__assembly1.yaml	oligomer_summary.tsv		GO:0005524; GO:0016301; GO:0050242
ML0955	ppdK ML0955	Pyruvate, phosphate dikinase	Q7AQC2	Homooligomer	1vbh	1.0	PEP	PHOSPHOENOLPYRUVATE	C=C(OP(=O)(O)O)C(=O)O	ML0955__1vbh__assembly1.yaml	oligomer_summary.tsv		GO:0005524; GO:0016301; GO:0050242
ML0955	ppdK ML0955	Pyruvate, phosphate dikinase	Q7AQC2	Homooligomer	1vbh	1.0	SO4	SULFATE ION	O=S(=O)([O-])[O-]	ML0955__1vbh__assembly1.yaml	oligomer_summary.tsv		GO:0005524; GO:0016301; GO:0050242
ML0977	ftsK ML0977 MLCB33.09c	DNA translocase FtsK	O05560	Homooligomer (6-mer)	6t8o	1	ADP	[(2R,3S,4R,5R)-5-(6-aminopurin-9-yl)-3,4-dihydroxyoxolan-2-yl]methyl phosphono hydrogen phosphate		ML0977__6t8o__assembly1__superposed_from_boltz2_monomers.cif; ML0977__6t8o__assembly1_model_0.cif	model_ligand_sidecar; reconstructed_oligomer_sidecar		GO:0003677; GO:0005524; GO:0005886; GO:0007059; GO:0051301
ML0977	ftsK ML0977 MLCB33.09c	DNA translocase FtsK	O05560	Homooligomer	6t8o	1.0	ADP	ADENOSINE-5'-DIPHOSPHATE	Nc1ncnc2c1ncn2[C@@H]1O[C@H](CO[P@](=O)(O)OP(=O)(O)O)[C@@H](O)[C@H]1O	ML0977__6t8o__assembly1.yaml	oligomer_summary.tsv		GO:0003677; GO:0005524; GO:0005886; GO:0007059; GO:0051301
ML0978	ML0978	Acetyltransferase	Q7AQC1	Homooligomer	5yge	1	ACO	S-[2-[3-[[(2R)-4-[[[(2R,3S,4R,5R)-5-(6-aminopurin-9-yl)-4-hydroxy-3-phosphonooxyoxolan-2-yl]methoxy-hydroxyphosphoryl]oxy-hydroxyphosphoryl]oxy-2-hydroxy-3,3-dimethylbutanoyl]amino]propanoylamino]ethyl] ethanethioate		ML0978__5yge__assembly1_model_0.cif	model_ligand_sidecar		GO:0005737; GO:0008080
ML0978	ML0978	Acetyltransferase	Q7AQC1	Homooligomer	5yge	1	CAD	CAD		ML0978__5yge__assembly1_model_0.cif	model_ligand_sidecar		GO:0005737; GO:0008080
ML0978	ML0978	Acetyltransferase	Q7AQC1	Homooligomer	5yge	1	GLU	(2S)-2-aminopentanedioic acid		ML0978__5yge__assembly1_model_0.cif	model_ligand_sidecar		GO:0005737; GO:0008080
ML0978	ML0978	Acetyltransferase	Q7AQC1	Homooligomer	5yge	1.0	ACO	ACETYL COENZYME *A	CC(=O)SCCNC(=O)CCNC(=O)[C@H](O)C(C)(C)CO[P@](=O)(O)O[P@@](=O)(O)OC[C@H]1O[C@@H](n2cnc3c(N)ncnc32)[C@H](O)[C@@H]1OP(=O)(O)O	ML0978__5yge__assembly1.yaml	oligomer_summary.tsv		GO:0005737; GO:0008080
ML0978	ML0978	Acetyltransferase	Q7AQC1	Homooligomer	5yge	1.0	CAD	CACODYLIC ACID	C[As](C)(=O)O	ML0978__5yge__assembly1.yaml	oligomer_summary.tsv		GO:0005737; GO:0008080
ML0978	ML0978	Acetyltransferase	Q7AQC1	Homooligomer	5yge	1.0	GLU	GLUTAMIC ACID	N[C@@H](CCC(=O)O)C(=O)O	ML0978__5yge__assembly1.yaml	oligomer_summary.tsv		GO:0005737; GO:0008080
ML0979	ML0979	CDP-diacylglycerol--glycerol-3-phosphate 3-phosphatidyltransferase (EC 2.7.8.5)	Q7AQC0	Homooligomer	7drk	1	58A	58A		ML0979__7drk__assembly1_model_0.cif	model_ligand_sidecar	PATHWAY: Lipid metabolism; phospholipid metabolism. {ECO:0000256|ARBA:ARBA00005074}.	GO:0008444; GO:0016020; GO:0046474
ML0979	ML0979	CDP-diacylglycerol--glycerol-3-phosphate 3-phosphatidyltransferase (EC 2.7.8.5)	Q7AQC0	Homooligomer	7drk	1	BU1	butane-1,4-diol		ML0979__7drk__assembly1_model_0.cif	model_ligand_sidecar	PATHWAY: Lipid metabolism; phospholipid metabolism. {ECO:0000256|ARBA:ARBA00005074}.	GO:0008444; GO:0016020; GO:0046474
ML0979	ML0979	CDP-diacylglycerol--glycerol-3-phosphate 3-phosphatidyltransferase (EC 2.7.8.5)	Q7AQC0	Homooligomer	7drk	1	G3P	G3P		ML0979__7drk__assembly1_model_0.cif	model_ligand_sidecar	PATHWAY: Lipid metabolism; phospholipid metabolism. {ECO:0000256|ARBA:ARBA00005074}.	GO:0008444; GO:0016020; GO:0046474
ML0979	ML0979	CDP-diacylglycerol--glycerol-3-phosphate 3-phosphatidyltransferase (EC 2.7.8.5)	Q7AQC0	Homooligomer	7drk	1	OLC	OLC		ML0979__7drk__assembly1_model_0.cif	model_ligand_sidecar	PATHWAY: Lipid metabolism; phospholipid metabolism. {ECO:0000256|ARBA:ARBA00005074}.	GO:0008444; GO:0016020; GO:0046474
ML0979	ML0979	CDP-diacylglycerol--glycerol-3-phosphate 3-phosphatidyltransferase (EC 2.7.8.5)	Q7AQC0	Homooligomer	7drk	1	ZN	Zinc		ML0979__7drk__assembly1_model_0.cif	model_ligand_sidecar	PATHWAY: Lipid metabolism; phospholipid metabolism. {ECO:0000256|ARBA:ARBA00005074}.	GO:0008444; GO:0016020; GO:0046474
ML0979	ML0979	CDP-diacylglycerol--glycerol-3-phosphate 3-phosphatidyltransferase (EC 2.7.8.5)	Q7AQC0	Homooligomer	7drk	1.0	58A	5'-O-[(R)-{[(S)-{(2R)-2,3-bis[(9E)-octadec-9-enoyloxy]propoxy}(hydroxy)phosphoryl]oxy}(hydroxy)phosphoryl]cytidine	CCCCCCCCC=CCCCCCCCC(=O)O[C@H](COC(=O)CCCCCCC/C=C/CCCCCCCC)COP(=O)(O)OP(=O)(O)OC[C@H]1O[C@@H](n2ccc(N)nc2=O)[C@H](O)[C@@H]1O	ML0979__7drk__assembly1.yaml	oligomer_summary.tsv	PATHWAY: Lipid metabolism; phospholipid metabolism. {ECO:0000256|ARBA:ARBA00005074}.	GO:0008444; GO:0016020; GO:0046474
ML0979	ML0979	CDP-diacylglycerol--glycerol-3-phosphate 3-phosphatidyltransferase (EC 2.7.8.5)	Q7AQC0	Homooligomer	7drk	1.0	ACY	ACETIC ACID	CC(=O)O	ML0979__7drk__assembly1.yaml	oligomer_summary.tsv	PATHWAY: Lipid metabolism; phospholipid metabolism. {ECO:0000256|ARBA:ARBA00005074}.	GO:0008444; GO:0016020; GO:0046474
ML0979	ML0979	CDP-diacylglycerol--glycerol-3-phosphate 3-phosphatidyltransferase (EC 2.7.8.5)	Q7AQC0	Homooligomer	7drk	1.0	BU1	1,4-BUTANEDIOL	OCCCCO	ML0979__7drk__assembly1.yaml	oligomer_summary.tsv	PATHWAY: Lipid metabolism; phospholipid metabolism. {ECO:0000256|ARBA:ARBA00005074}.	GO:0008444; GO:0016020; GO:0046474
ML0979	ML0979	CDP-diacylglycerol--glycerol-3-phosphate 3-phosphatidyltransferase (EC 2.7.8.5)	Q7AQC0	Homooligomer	7drk	1.0	G3P	SN-GLYCEROL-3-PHOSPHATE	O=P(O)(O)OC[C@H](O)CO	ML0979__7drk__assembly1.yaml	oligomer_summary.tsv	PATHWAY: Lipid metabolism; phospholipid metabolism. {ECO:0000256|ARBA:ARBA00005074}.	GO:0008444; GO:0016020; GO:0046474
ML0979	ML0979	CDP-diacylglycerol--glycerol-3-phosphate 3-phosphatidyltransferase (EC 2.7.8.5)	Q7AQC0	Homooligomer	7drk	1.0	OLC	(2R)-2,3-dihydroxypropyl (9Z)-octadec-9-enoate	CCCCCCCC/C=C\CCCCCCCC(=O)OC[C@H](O)CO	ML0979__7drk__assembly1.yaml	oligomer_summary.tsv	PATHWAY: Lipid metabolism; phospholipid metabolism. {ECO:0000256|ARBA:ARBA00005074}.	GO:0008444; GO:0016020; GO:0046474
ML0979	ML0979	CDP-diacylglycerol--glycerol-3-phosphate 3-phosphatidyltransferase (EC 2.7.8.5)	Q7AQC0	Homooligomer	7drk	1.0	ZN	ZINC ION	[Zn+2]	ML0979__7drk__assembly1.yaml	oligomer_summary.tsv	PATHWAY: Lipid metabolism; phospholipid metabolism. {ECO:0000256|ARBA:ARBA00005074}.	GO:0008444; GO:0016020; GO:0046474
ML0984	ML0984	Limonene-1,2-epoxide hydrolase domain-containing protein	Q9CCC2	Homooligomer	2bng	1	CA	calcium		ML0984__2bng__assembly1_model_0.cif	model_ligand_sidecar
ML0984	ML0984	Limonene-1,2-epoxide hydrolase domain-containing protein	Q9CCC2	Homooligomer	2bng	1	MSE	(2S)-2-amino-4-methylselanylbutanoic acid		ML0984__2bng__assembly1_model_0.cif	model_ligand_sidecar
ML0984	ML0984	Limonene-1,2-epoxide hydrolase domain-containing protein	Q9CCC2	Homooligomer	2bng	1.0	CA	CALCIUM ION	[Ca+2]	ML0984__2bng__assembly1.yaml	oligomer_summary.tsv
ML0985	ML0985	Possible glycosyltransferase	Q7AQB9	Homooligomer	7vm0	1	GOL	propane-1,2,3-triol		ML0985__7vm0__assembly1_model_0.cif	model_ligand_sidecar		GO:0008194; GO:0016758; GO:0017000
ML0985	ML0985	Possible glycosyltransferase	Q7AQB9	Homooligomer	7vm0	1	UDP	[(2R,3S,4R,5R)-5-(2,4-dioxopyrimidin-1-yl)-3,4-dihydroxyoxolan-2-yl]methyl phosphono hydrogen phosphate		ML0985__7vm0__assembly1_model_0.cif	model_ligand_sidecar		GO:0008194; GO:0016758; GO:0017000
ML0985	ML0985	Possible glycosyltransferase	Q7AQB9	Homooligomer	7vm0	1.0	GOL	GLYCEROL	OCC(O)CO	ML0985__7vm0__assembly1.yaml	oligomer_summary.tsv		GO:0008194; GO:0016758; GO:0017000
ML0985	ML0985	Possible glycosyltransferase	Q7AQB9	Homooligomer	7vm0	1.0	TRS	2-AMINO-2-HYDROXYMETHYL-PROPANE-1,3-DIOL	[NH3+]C(CO)(CO)CO	ML0985__7vm0__assembly1.yaml	oligomer_summary.tsv		GO:0008194; GO:0016758; GO:0017000
ML0985	ML0985	Possible glycosyltransferase	Q7AQB9	Homooligomer	7vm0	1.0	UDP	URIDINE-5'-DIPHOSPHATE	O=c1ccn([C@@H]2O[C@H](CO[P@@](=O)(O)OP(=O)(O)O)[C@@H](O)[C@H]2O)c(=O)[nH]1	ML0985__7vm0__assembly1.yaml	oligomer_summary.tsv		GO:0008194; GO:0016758; GO:0017000
ML0995	miaA ML0995 B2235_C3_232	tRNA dimethylallyltransferase (EC 2.5.1.75) (Dimethylallyl diphosphate:tRNA dimethylallyltransferase) (DMAPP:tRNA dimethylallyltransferase) (DMATase) (Isopentenyl-diphosphate:tRNA isopentenyltransferase) (IPP transferase) (IPPT) (IPTase)	P46811	Homooligomer	3exa	2	MSE	(2S)-2-amino-4-methylselanylbutanoic acid		ML0995__3exa__assembly2_model_0.cif	model_ligand_sidecar		GO:0005524; GO:0006400; GO:0052381
ML0996	dapF ML0996 B2235_C3_233	Diaminopimelate epimerase (DAP epimerase) (EC 5.1.1.7) (PLP-independent amino acid racemase)	P46814	Homooligomer	3fve	2	DTT	(2S,3S)-1,4-bis(sulfanyl)butane-2,3-diol		ML0996__3fve__assembly2_model_0.cif	model_ligand_sidecar	PATHWAY: Amino-acid biosynthesis; L-lysine biosynthesis via DAP pathway; DL-2,6-diaminopimelate from LL-2,6-diaminopimelate: step 1/1. {ECO:0000255|HAMAP-Rule:MF_00197}.	GO:0005829; GO:0008837; GO:0009089
ML0996	dapF ML0996 B2235_C3_233	Diaminopimelate epimerase (DAP epimerase) (EC 5.1.1.7) (PLP-independent amino acid racemase)	P46814	Homooligomer	3fve	2	GOL	propane-1,2,3-triol		ML0996__3fve__assembly2_model_0.cif	model_ligand_sidecar	PATHWAY: Amino-acid biosynthesis; L-lysine biosynthesis via DAP pathway; DL-2,6-diaminopimelate from LL-2,6-diaminopimelate: step 1/1. {ECO:0000255|HAMAP-Rule:MF_00197}.	GO:0005829; GO:0008837; GO:0009089
ML0996	dapF ML0996 B2235_C3_233	Diaminopimelate epimerase (DAP epimerase) (EC 5.1.1.7) (PLP-independent amino acid racemase)	P46814	Homooligomer	3fve	2.0	DTT	2,3-DIHYDROXY-1,4-DITHIOBUTANE	O[C@@H](CS)[C@@H](O)CS	ML0996__3fve__assembly2.yaml	oligomer_summary.tsv	PATHWAY: Amino-acid biosynthesis; L-lysine biosynthesis via DAP pathway; DL-2,6-diaminopimelate from LL-2,6-diaminopimelate: step 1/1. {ECO:0000255|HAMAP-Rule:MF_00197}.	GO:0005829; GO:0008837; GO:0009089
ML0996	dapF ML0996 B2235_C3_233	Diaminopimelate epimerase (DAP epimerase) (EC 5.1.1.7) (PLP-independent amino acid racemase)	P46814	Homooligomer	3fve	2.0	GOL	GLYCEROL	OCC(O)CO	ML0996__3fve__assembly2.yaml	oligomer_summary.tsv	PATHWAY: Amino-acid biosynthesis; L-lysine biosynthesis via DAP pathway; DL-2,6-diaminopimelate from LL-2,6-diaminopimelate: step 1/1. {ECO:0000255|HAMAP-Rule:MF_00197}.	GO:0005829; GO:0008837; GO:0009089
ML1003	lexA ML1003 B2235_F2_55	LexA repressor (EC 3.4.21.88)	Q49848	Homooligomer	6a2q	1	CME	4-O-[(2R)-2-[(1S)-1,2-dihydroxyethyl]-3-hydroxy-5-oxo-2H-furan-4-yl] 1-O-[(2R)-2,5,7,8-tetramethyl-2-[(4R,8R)-4,8,12-trimethyltridecyl]-3,4-dihydrochromen-6-yl] (Z)-but-2-enedioate		ML1003__6a2q__assembly1_model_0.cif	model_ligand_sidecar		GO:0004252; GO:0006260; GO:0006281; GO:0006508; GO:0009432; GO:0032993; GO:0043565; GO:0045892
ML1003	lexA ML1003 B2235_F2_55	LexA repressor (EC 3.4.21.88)	Q49848	Homooligomer	6a2q	1	GOL	propane-1,2,3-triol		ML1003__6a2q__assembly1_model_0.cif	model_ligand_sidecar		GO:0004252; GO:0006260; GO:0006281; GO:0006508; GO:0009432; GO:0032993; GO:0043565; GO:0045892
ML1003	lexA ML1003 B2235_F2_55	LexA repressor (EC 3.4.21.88)	Q49848	Homooligomer	6a2q	1.0	GOL	GLYCEROL	OCC(O)CO	ML1003__6a2q__assembly1.yaml	oligomer_summary.tsv		GO:0004252; GO:0006260; GO:0006281; GO:0006508; GO:0009432; GO:0032993; GO:0043565; GO:0045892
ML1005	nrdR ML1005 B2235_C2_209 u2235a	Transcriptional repressor NrdR	Q49844	Homooligomer	7p3q	1	ATP	[[(2R,3S,4R,5R)-5-(6-aminopurin-9-yl)-3,4-dihydroxyoxolan-2-yl]methoxy-hydroxyphosphoryl] phosphono hydrogen phosphate		ML1005__7p3q__assembly1_model_0.cif	model_ligand_sidecar		GO:0003677; GO:0005524; GO:0008270; GO:0045892
ML1005	nrdR ML1005 B2235_C2_209 u2235a	Transcriptional repressor NrdR	Q49844	Homooligomer	7p3q	1	DTP	4-(2,4-dichlorobenzoyl)-2,5-dimethyl-1H-pyrazol-3-one		ML1005__7p3q__assembly1_model_0.cif	model_ligand_sidecar		GO:0003677; GO:0005524; GO:0008270; GO:0045892
ML1005	nrdR ML1005 B2235_C2_209 u2235a	Transcriptional repressor NrdR	Q49844	Homooligomer	7p3q	1	ZN	Zinc		ML1005__7p3q__assembly1_model_0.cif	model_ligand_sidecar		GO:0003677; GO:0005524; GO:0008270; GO:0045892
ML1005	nrdR ML1005 B2235_C2_209 u2235a	Transcriptional repressor NrdR	Q49844	Homooligomer	7p3q	1.0	ATP	ADENOSINE-5'-TRIPHOSPHATE	Nc1ncnc2c1ncn2[C@@H]1O[C@H](CO[P@@](=O)(O)O[P@](=O)(O)OP(=O)(O)O)[C@@H](O)[C@H]1O	ML1005__7p3q__assembly1.yaml	oligomer_summary.tsv		GO:0003677; GO:0005524; GO:0008270; GO:0045892
ML1005	nrdR ML1005 B2235_C2_209 u2235a	Transcriptional repressor NrdR	Q49844	Homooligomer	7p3q	1.0	DTP		Nc1ncnc2c1ncn2[C@H]1C[C@H](O)[C@@H](CO[P@](=O)(O)O[P@@](=O)(O)OP(=O)(O)O)O1	ML1005__7p3q__assembly1.yaml	oligomer_summary.tsv		GO:0003677; GO:0005524; GO:0008270; GO:0045892
ML1005	nrdR ML1005 B2235_C2_209 u2235a	Transcriptional repressor NrdR	Q49844	Homooligomer	7p3q	1.0	ZN	2'-DEOXYADENOSINE 5'-TRIPHOSPHATE	[Zn+2]	ML1005__7p3q__assembly1.yaml	oligomer_summary.tsv		GO:0003677; GO:0005524; GO:0008270; GO:0045892
ML1009	ML1009	Proteasome protein	Q7AQB4	Homooligomer	2wam	2	GOL	propane-1,2,3-triol		ML1009__2wam__assembly2_model_0.cif	model_ligand_sidecar
ML1009	ML1009	Proteasome protein	Q7AQB4	Homooligomer	2wam	2.0	GOL	GLYCEROL	OCC(O)CO	ML1009__2wam__assembly2.yaml	oligomer_summary.tsv
ML1013	ideR ML1013	Iron-dependent repressor IdeR	Q9CCB5	Homooligomer	1u8r	2	CO	cobalt		ML1013__1u8r__assembly2_model_0.cif	model_ligand_sidecar		GO:0003677; GO:0003700; GO:0005737; GO:0045892; GO:0046914; GO:0046983
ML1013	ideR ML1013	Iron-dependent repressor IdeR	Q9CCB5	Homooligomer	1u8r	2	NA	sodium		ML1013__1u8r__assembly2_model_0.cif	model_ligand_sidecar		GO:0003677; GO:0003700; GO:0005737; GO:0045892; GO:0046914; GO:0046983
ML1013	ideR ML1013	Iron-dependent repressor IdeR	Q9CCB5	Homooligomer	1u8r	2.0	CO	COBALT (II) ION	[Co+2]	ML1013__1u8r__assembly2.yaml	oligomer_summary.tsv		GO:0003677; GO:0003700; GO:0005737; GO:0045892; GO:0046914; GO:0046983
ML1013	ideR ML1013	Iron-dependent repressor IdeR	Q9CCB5	Homooligomer	1u8r	2.0	NA	SODIUM ION	[Na+]	ML1013__1u8r__assembly2.yaml	oligomer_summary.tsv		GO:0003677; GO:0003700; GO:0005737; GO:0045892; GO:0046914; GO:0046983
ML1022	rpoT sigA ML1022	RNA polymerase sigma factor SigA	Q7AQB1	Heterooligomer	6onu	4.0	PEG	DI(HYDROXYETHYL)ETHER	OCCOCCO	ML0804__6onu__assembly4.yaml	oligomer_summary.tsv		GO:0003677; GO:0005737; GO:0006352; GO:0016987
ML1022	rpoT sigA ML1022	RNA polymerase sigma factor SigA	Q7AQB1	Heterooligomer	6onu	4.0	SF4	IRON/SULFUR CLUSTER	[S]12[Fe]3[S]4[Fe]1[S]1[Fe]2[S]3[Fe]41	ML0804__6onu__assembly4.yaml	oligomer_summary.tsv		GO:0003677; GO:0005737; GO:0006352; GO:0016987
ML1028	dut ML1028	Deoxyuridine 5'-triphosphate nucleotidohydrolase (dUTPase) (EC 3.6.1.23) (dUTP pyrophosphatase)	Q49992	Homooligomer	1sjn	1	DUP	DUP		ML1028__1sjn__assembly1_model_0.cif	model_ligand_sidecar	PATHWAY: Pyrimidine metabolism; dUMP biosynthesis; dUMP from dCTP (dUTP route): step 2/2. {ECO:0000255|HAMAP-Rule:MF_00116}.	GO:0000287; GO:0004170; GO:0006226; GO:0046081
ML1028	dut ML1028	Deoxyuridine 5'-triphosphate nucleotidohydrolase (dUTPase) (EC 3.6.1.23) (dUTP pyrophosphatase)	Q49992	Homooligomer	1sjn	1	MG	Magnesium		ML1028__1sjn__assembly1_model_0.cif	model_ligand_sidecar	PATHWAY: Pyrimidine metabolism; dUMP biosynthesis; dUMP from dCTP (dUTP route): step 2/2. {ECO:0000255|HAMAP-Rule:MF_00116}.	GO:0000287; GO:0004170; GO:0006226; GO:0046081
ML1028	dut ML1028	Deoxyuridine 5'-triphosphate nucleotidohydrolase (dUTPase) (EC 3.6.1.23) (dUTP pyrophosphatase)	Q49992	Homooligomer	1sjn	1	NO3	nitrate		ML1028__1sjn__assembly1_model_0.cif	model_ligand_sidecar	PATHWAY: Pyrimidine metabolism; dUMP biosynthesis; dUMP from dCTP (dUTP route): step 2/2. {ECO:0000255|HAMAP-Rule:MF_00116}.	GO:0000287; GO:0004170; GO:0006226; GO:0046081
ML1028	dut ML1028	Deoxyuridine 5'-triphosphate nucleotidohydrolase (dUTPase) (EC 3.6.1.23) (dUTP pyrophosphatase)	Q49992	Homooligomer	1sjn	1	TRS	[1,3-dihydroxy-2-(hydroxymethyl)propan-2-yl]azanium		ML1028__1sjn__assembly1_model_0.cif	model_ligand_sidecar	PATHWAY: Pyrimidine metabolism; dUMP biosynthesis; dUMP from dCTP (dUTP route): step 2/2. {ECO:0000255|HAMAP-Rule:MF_00116}.	GO:0000287; GO:0004170; GO:0006226; GO:0046081
ML1028	dut ML1028	Deoxyuridine 5'-triphosphate nucleotidohydrolase (dUTPase) (EC 3.6.1.23) (dUTP pyrophosphatase)	Q49992	Homooligomer	1sjn	1.0	DUP		O=c1ccn([C@H]2C[C@H](O)[C@@H](CO[P@@](=O)(O)N[P@@](=O)(O)OP(=O)(O)O)O2)c(=O)[nH]1	ML1028__1sjn__assembly1.yaml	oligomer_summary.tsv	PATHWAY: Pyrimidine metabolism; dUMP biosynthesis; dUMP from dCTP (dUTP route): step 2/2. {ECO:0000255|HAMAP-Rule:MF_00116}.	GO:0000287; GO:0004170; GO:0006226; GO:0046081
ML1028	dut ML1028	Deoxyuridine 5'-triphosphate nucleotidohydrolase (dUTPase) (EC 3.6.1.23) (dUTP pyrophosphatase)	Q49992	Homooligomer	1sjn	1.0	MG	2'-DEOXYURIDINE 5'-ALPHA,BETA-IMIDO-TRIPHOSPHATE	[Mg+2]	ML1028__1sjn__assembly1.yaml	oligomer_summary.tsv	PATHWAY: Pyrimidine metabolism; dUMP biosynthesis; dUMP from dCTP (dUTP route): step 2/2. {ECO:0000255|HAMAP-Rule:MF_00116}.	GO:0000287; GO:0004170; GO:0006226; GO:0046081
ML1028	dut ML1028	Deoxyuridine 5'-triphosphate nucleotidohydrolase (dUTPase) (EC 3.6.1.23) (dUTP pyrophosphatase)	Q49992	Homooligomer	1sjn	1.0	NO3		O=[N+]([O-])[O-]	ML1028__1sjn__assembly1.yaml	oligomer_summary.tsv	PATHWAY: Pyrimidine metabolism; dUMP biosynthesis; dUMP from dCTP (dUTP route): step 2/2. {ECO:0000255|HAMAP-Rule:MF_00116}.	GO:0000287; GO:0004170; GO:0006226; GO:0046081
ML1028	dut ML1028	Deoxyuridine 5'-triphosphate nucleotidohydrolase (dUTPase) (EC 3.6.1.23) (dUTP pyrophosphatase)	Q49992	Homooligomer	1sjn	1.0	TRS	MAGNESIUM ION	[NH3+]C(CO)(CO)CO	ML1028__1sjn__assembly1.yaml	oligomer_summary.tsv	PATHWAY: Pyrimidine metabolism; dUMP biosynthesis; dUMP from dCTP (dUTP route): step 2/2. {ECO:0000255|HAMAP-Rule:MF_00116}.	GO:0000287; GO:0004170; GO:0006226; GO:0046081
ML1036	ag45 ML1036	46 kDa membrane protein	P46838	Homooligomer	10ua	1	SBO	sodium 1,4-bis(2-ethylhexoxy)-1,4-dioxobutane-2-sulfonate		ML1036__10ua__assembly1_model_0.cif	model_ligand_sidecar		GO:0005886; GO:0015105
ML1036	ag45 ML1036	46 kDa membrane protein	P46838	Homooligomer	10ua	1.0	SBO	TRIHYDROXYANTIMONITE(III)	[OH][Sb]([OH])[OH]	ML1036__10ua__assembly1.yaml	oligomer_summary.tsv		GO:0005886; GO:0015105
ML1037	ML1037	CBS domain-containing protein	Q7AQA5	Homooligomer	4noc	3	MSE	(2S)-2-amino-4-methylselanylbutanoic acid		ML1037__4noc__assembly3_model_0.cif	model_ligand_sidecar
ML1037	ML1037	CBS domain-containing protein	Q7AQA5	Homooligomer	4noc	3	SO4	SO4		ML1037__4noc__assembly3_model_0.cif	model_ligand_sidecar
ML1037	ML1037	CBS domain-containing protein	Q7AQA5	Homooligomer	4noc	3.0	SO4	SULFATE ION	O=S(=O)([O-])[O-]	ML1037__4noc__assembly3.yaml	oligomer_summary.tsv
ML1038	dxs tktB ML1038	1-deoxy-D-xylulose-5-phosphate synthase (EC 2.2.1.7) (1-deoxyxylulose-5-phosphate synthase) (DXP synthase) (DXPS)	Q50000	Homooligomer	7a9g	1	GOL	propane-1,2,3-triol		ML1038__7a9g__assembly1_model_0.cif	model_ligand_sidecar	PATHWAY: Metabolic intermediate biosynthesis; 1-deoxy-D-xylulose 5-phosphate biosynthesis; 1-deoxy-D-xylulose 5-phosphate from D-glyceraldehyde 3-phosphate and pyruvate: step 1/1. {ECO:0000255|HAMAP-Rule:MF_00315}.	GO:0000287; GO:0005829; GO:0008661; GO:0009228; GO:0016114; GO:0019288; GO:0030976
ML1038	dxs tktB ML1038	1-deoxy-D-xylulose-5-phosphate synthase (EC 2.2.1.7) (1-deoxyxylulose-5-phosphate synthase) (DXP synthase) (DXPS)	Q50000	Homooligomer	7a9g	1	HTL	2-[2-acetyl-3-[(4-amino-2-methylpyrimidin-5-yl)methyl]-4-methyl-1,3-thiazol-3-ium-5-yl]ethyl phosphono hydrogen phosphate		ML1038__7a9g__assembly1_model_0.cif	model_ligand_sidecar	PATHWAY: Metabolic intermediate biosynthesis; 1-deoxy-D-xylulose 5-phosphate biosynthesis; 1-deoxy-D-xylulose 5-phosphate from D-glyceraldehyde 3-phosphate and pyruvate: step 1/1. {ECO:0000255|HAMAP-Rule:MF_00315}.	GO:0000287; GO:0005829; GO:0008661; GO:0009228; GO:0016114; GO:0019288; GO:0030976
ML1038	dxs tktB ML1038	1-deoxy-D-xylulose-5-phosphate synthase (EC 2.2.1.7) (1-deoxyxylulose-5-phosphate synthase) (DXP synthase) (DXPS)	Q50000	Homooligomer	7a9g	1	MG	Magnesium		ML1038__7a9g__assembly1_model_0.cif	model_ligand_sidecar	PATHWAY: Metabolic intermediate biosynthesis; 1-deoxy-D-xylulose 5-phosphate biosynthesis; 1-deoxy-D-xylulose 5-phosphate from D-glyceraldehyde 3-phosphate and pyruvate: step 1/1. {ECO:0000255|HAMAP-Rule:MF_00315}.	GO:0000287; GO:0005829; GO:0008661; GO:0009228; GO:0016114; GO:0019288; GO:0030976
ML1038	dxs tktB ML1038	1-deoxy-D-xylulose-5-phosphate synthase (EC 2.2.1.7) (1-deoxyxylulose-5-phosphate synthase) (DXP synthase) (DXPS)	Q50000	Homooligomer	7a9g	1	PEG	ethane-1,2-diol		ML1038__7a9g__assembly1_model_0.cif	model_ligand_sidecar	PATHWAY: Metabolic intermediate biosynthesis; 1-deoxy-D-xylulose 5-phosphate biosynthesis; 1-deoxy-D-xylulose 5-phosphate from D-glyceraldehyde 3-phosphate and pyruvate: step 1/1. {ECO:0000255|HAMAP-Rule:MF_00315}.	GO:0000287; GO:0005829; GO:0008661; GO:0009228; GO:0016114; GO:0019288; GO:0030976
ML1038	dxs tktB ML1038	1-deoxy-D-xylulose-5-phosphate synthase (EC 2.2.1.7) (1-deoxyxylulose-5-phosphate synthase) (DXP synthase) (DXPS)	Q50000	Homooligomer	7a9g	1	PG4	PG4		ML1038__7a9g__assembly1_model_0.cif	model_ligand_sidecar	PATHWAY: Metabolic intermediate biosynthesis; 1-deoxy-D-xylulose 5-phosphate biosynthesis; 1-deoxy-D-xylulose 5-phosphate from D-glyceraldehyde 3-phosphate and pyruvate: step 1/1. {ECO:0000255|HAMAP-Rule:MF_00315}.	GO:0000287; GO:0005829; GO:0008661; GO:0009228; GO:0016114; GO:0019288; GO:0030976
ML1038	dxs tktB ML1038	1-deoxy-D-xylulose-5-phosphate synthase (EC 2.2.1.7) (1-deoxyxylulose-5-phosphate synthase) (DXP synthase) (DXPS)	Q50000	Homooligomer	7a9g	1	PGE	PGE		ML1038__7a9g__assembly1_model_0.cif	model_ligand_sidecar	PATHWAY: Metabolic intermediate biosynthesis; 1-deoxy-D-xylulose 5-phosphate biosynthesis; 1-deoxy-D-xylulose 5-phosphate from D-glyceraldehyde 3-phosphate and pyruvate: step 1/1. {ECO:0000255|HAMAP-Rule:MF_00315}.	GO:0000287; GO:0005829; GO:0008661; GO:0009228; GO:0016114; GO:0019288; GO:0030976
ML1038	dxs tktB ML1038	1-deoxy-D-xylulose-5-phosphate synthase (EC 2.2.1.7) (1-deoxyxylulose-5-phosphate synthase) (DXP synthase) (DXPS)	Q50000	Homooligomer	7a9g	1	PO4	phosphate		ML1038__7a9g__assembly1_model_0.cif	model_ligand_sidecar	PATHWAY: Metabolic intermediate biosynthesis; 1-deoxy-D-xylulose 5-phosphate biosynthesis; 1-deoxy-D-xylulose 5-phosphate from D-glyceraldehyde 3-phosphate and pyruvate: step 1/1. {ECO:0000255|HAMAP-Rule:MF_00315}.	GO:0000287; GO:0005829; GO:0008661; GO:0009228; GO:0016114; GO:0019288; GO:0030976
ML1038	dxs tktB ML1038	1-deoxy-D-xylulose-5-phosphate synthase (EC 2.2.1.7) (1-deoxyxylulose-5-phosphate synthase) (DXP synthase) (DXPS)	Q50000	Homooligomer	7a9g	1.0	GOL	GLYCEROL	OCC(O)CO	ML1038__7a9g__assembly1.yaml	oligomer_summary.tsv	PATHWAY: Metabolic intermediate biosynthesis; 1-deoxy-D-xylulose 5-phosphate biosynthesis; 1-deoxy-D-xylulose 5-phosphate from D-glyceraldehyde 3-phosphate and pyruvate: step 1/1. {ECO:0000255|HAMAP-Rule:MF_00315}.	GO:0000287; GO:0005829; GO:0008661; GO:0009228; GO:0016114; GO:0019288; GO:0030976
ML1038	dxs tktB ML1038	1-deoxy-D-xylulose-5-phosphate synthase (EC 2.2.1.7) (1-deoxyxylulose-5-phosphate synthase) (DXP synthase) (DXPS)	Q50000	Homooligomer	7a9g	1.0	HTL	2-ACETYL-THIAMINE DIPHOSPHATE	CC(=O)c1sc(CCO[P@@](=O)(O)OP(=O)(O)O)c(C)[n+]1Cc1cnc(C)nc1N	ML1038__7a9g__assembly1.yaml	oligomer_summary.tsv	PATHWAY: Metabolic intermediate biosynthesis; 1-deoxy-D-xylulose 5-phosphate biosynthesis; 1-deoxy-D-xylulose 5-phosphate from D-glyceraldehyde 3-phosphate and pyruvate: step 1/1. {ECO:0000255|HAMAP-Rule:MF_00315}.	GO:0000287; GO:0005829; GO:0008661; GO:0009228; GO:0016114; GO:0019288; GO:0030976
ML1038	dxs tktB ML1038	1-deoxy-D-xylulose-5-phosphate synthase (EC 2.2.1.7) (1-deoxyxylulose-5-phosphate synthase) (DXP synthase) (DXPS)	Q50000	Homooligomer	7a9g	1.0	MG	MAGNESIUM ION	[Mg+2]	ML1038__7a9g__assembly1.yaml	oligomer_summary.tsv	PATHWAY: Metabolic intermediate biosynthesis; 1-deoxy-D-xylulose 5-phosphate biosynthesis; 1-deoxy-D-xylulose 5-phosphate from D-glyceraldehyde 3-phosphate and pyruvate: step 1/1. {ECO:0000255|HAMAP-Rule:MF_00315}.	GO:0000287; GO:0005829; GO:0008661; GO:0009228; GO:0016114; GO:0019288; GO:0030976
ML1038	dxs tktB ML1038	1-deoxy-D-xylulose-5-phosphate synthase (EC 2.2.1.7) (1-deoxyxylulose-5-phosphate synthase) (DXP synthase) (DXPS)	Q50000	Homooligomer	7a9g	1.0	PEG	DI(HYDROXYETHYL)ETHER	OCCOCCO	ML1038__7a9g__assembly1.yaml	oligomer_summary.tsv	PATHWAY: Metabolic intermediate biosynthesis; 1-deoxy-D-xylulose 5-phosphate biosynthesis; 1-deoxy-D-xylulose 5-phosphate from D-glyceraldehyde 3-phosphate and pyruvate: step 1/1. {ECO:0000255|HAMAP-Rule:MF_00315}.	GO:0000287; GO:0005829; GO:0008661; GO:0009228; GO:0016114; GO:0019288; GO:0030976
ML1038	dxs tktB ML1038	1-deoxy-D-xylulose-5-phosphate synthase (EC 2.2.1.7) (1-deoxyxylulose-5-phosphate synthase) (DXP synthase) (DXPS)	Q50000	Homooligomer	7a9g	1.0	PG4	TETRAETHYLENE GLYCOL	OCCOCCOCCOCCO	ML1038__7a9g__assembly1.yaml	oligomer_summary.tsv	PATHWAY: Metabolic intermediate biosynthesis; 1-deoxy-D-xylulose 5-phosphate biosynthesis; 1-deoxy-D-xylulose 5-phosphate from D-glyceraldehyde 3-phosphate and pyruvate: step 1/1. {ECO:0000255|HAMAP-Rule:MF_00315}.	GO:0000287; GO:0005829; GO:0008661; GO:0009228; GO:0016114; GO:0019288; GO:0030976
ML1038	dxs tktB ML1038	1-deoxy-D-xylulose-5-phosphate synthase (EC 2.2.1.7) (1-deoxyxylulose-5-phosphate synthase) (DXP synthase) (DXPS)	Q50000	Homooligomer	7a9g	1.0	PGE	TRIETHYLENE GLYCOL	OCCOCCOCCO	ML1038__7a9g__assembly1.yaml	oligomer_summary.tsv	PATHWAY: Metabolic intermediate biosynthesis; 1-deoxy-D-xylulose 5-phosphate biosynthesis; 1-deoxy-D-xylulose 5-phosphate from D-glyceraldehyde 3-phosphate and pyruvate: step 1/1. {ECO:0000255|HAMAP-Rule:MF_00315}.	GO:0000287; GO:0005829; GO:0008661; GO:0009228; GO:0016114; GO:0019288; GO:0030976
ML1038	dxs tktB ML1038	1-deoxy-D-xylulose-5-phosphate synthase (EC 2.2.1.7) (1-deoxyxylulose-5-phosphate synthase) (DXP synthase) (DXPS)	Q50000	Homooligomer	7a9g	1.0	PO4	PHOSPHATE ION	O=P([O-])([O-])[O-]	ML1038__7a9g__assembly1.yaml	oligomer_summary.tsv	PATHWAY: Metabolic intermediate biosynthesis; 1-deoxy-D-xylulose 5-phosphate biosynthesis; 1-deoxy-D-xylulose 5-phosphate from D-glyceraldehyde 3-phosphate and pyruvate: step 1/1. {ECO:0000255|HAMAP-Rule:MF_00315}.	GO:0000287; GO:0005829; GO:0008661; GO:0009228; GO:0016114; GO:0019288; GO:0030976
ML1051	xclC ML1051	Acyl-CoA synthase	Q7AQA2	Homooligomer	3nyr	2	AMP	[(2R,3S,4R,5R)-5-(6-aminopurin-9-yl)-3,4-dihydroxyoxolan-2-yl]methyl dihydrogen phosphate		ML1051__3nyr__assembly2_model_0.cif	model_ligand_sidecar		GO:0006631; GO:0031956
ML1051	xclC ML1051	Acyl-CoA synthase	Q7AQA2	Homooligomer	3nyr	2	MG	Magnesium		ML1051__3nyr__assembly2_model_0.cif	model_ligand_sidecar		GO:0006631; GO:0031956
ML1051	xclC ML1051	Acyl-CoA synthase	Q7AQA2	Homooligomer	3nyr	2	MLC	3-[2-[3-[[(2R)-4-[[[(2R,3S,4R,5R)-5-(6-aminopurin-9-yl)-4-hydroxy-3-phosphonooxyoxolan-2-yl]methoxy-hydroxyphosphoryl]oxy-hydroxyphosphoryl]oxy-2-hydroxy-3,3-dimethylbutanoyl]amino]propanoylamino]ethylsulfanyl]-3-oxopropanoic acid		ML1051__3nyr__assembly2_model_0.cif	model_ligand_sidecar		GO:0006631; GO:0031956
ML1051	xclC ML1051	Acyl-CoA synthase	Q7AQA2	Homooligomer	3nyr	2.0	AMP	ADENOSINE MONOPHOSPHATE	Nc1ncnc2c1ncn2[C@@H]1O[C@H](COP(=O)(O)O)[C@@H](O)[C@H]1O	ML1051__3nyr__assembly2.yaml	oligomer_summary.tsv		GO:0006631; GO:0031956
ML1051	xclC ML1051	Acyl-CoA synthase	Q7AQA2	Homooligomer	3nyr	2.0	MG	MAGNESIUM ION	[Mg+2]	ML1051__3nyr__assembly2.yaml	oligomer_summary.tsv		GO:0006631; GO:0031956
ML1051	xclC ML1051	Acyl-CoA synthase	Q7AQA2	Homooligomer	3nyr	2.0	MLC	MALONYL-COENZYME A	CC(C)(CO[P@@](=O)(O)O[P@@](=O)(O)OC[C@H]1O[C@@H](n2cnc3c(N)ncnc32)[C@H](O)[C@@H]1OP(=O)(O)O)[C@@H](O)C(=O)NCCC(=O)NCCSC(=O)CC(=O)O	ML1051__3nyr__assembly2.yaml	oligomer_summary.tsv		GO:0006631; GO:0031956
ML1056	ML1056 u1756d; ML1180 MLCB1701.06c	Putative ESAT-6-like protein X	Q49946		4gzr	2	SO4	SO4		ML1056__4gzr__assembly2_model_0.cif	model_ligand_sidecar
ML1058	dapD ML1058	2,3,4,5-tetrahydropyridine-2,6-dicarboxylate N-succinyltransferase (EC 2.3.1.117) (Tetrahydrodipicolinate N-succinyltransferase) (THDP succinyltransferase) (THP succinyltransferase) (Tetrahydropicolinate succinylase)	Q7AQ99	Homooligomer	3fsy	3	MG	Magnesium		ML1058__3fsy__assembly3_model_0.cif	model_ligand_sidecar	PATHWAY: Amino-acid biosynthesis; L-lysine biosynthesis via DAP pathway; LL-2,6-diaminopimelate from (S)-tetrahydrodipicolinate (succinylase route): step 1/3. {ECO:0000256|HAMAP-Rule:MF_02122}.	GO:0000287; GO:0005737; GO:0008666; GO:0009089; GO:0019877
ML1058	dapD ML1058	2,3,4,5-tetrahydropyridine-2,6-dicarboxylate N-succinyltransferase (EC 2.3.1.117) (Tetrahydrodipicolinate N-succinyltransferase) (THDP succinyltransferase) (THP succinyltransferase) (Tetrahydropicolinate succinylase)	Q7AQ99	Homooligomer	3fsy	3	NA	sodium		ML1058__3fsy__assembly3_model_0.cif	model_ligand_sidecar	PATHWAY: Amino-acid biosynthesis; L-lysine biosynthesis via DAP pathway; LL-2,6-diaminopimelate from (S)-tetrahydrodipicolinate (succinylase route): step 1/3. {ECO:0000256|HAMAP-Rule:MF_02122}.	GO:0000287; GO:0005737; GO:0008666; GO:0009089; GO:0019877
ML1058	dapD ML1058	2,3,4,5-tetrahydropyridine-2,6-dicarboxylate N-succinyltransferase (EC 2.3.1.117) (Tetrahydrodipicolinate N-succinyltransferase) (THDP succinyltransferase) (THP succinyltransferase) (Tetrahydropicolinate succinylase)	Q7AQ99	Homooligomer	3fsy	3	SCA	SCA		ML1058__3fsy__assembly3_model_0.cif	model_ligand_sidecar	PATHWAY: Amino-acid biosynthesis; L-lysine biosynthesis via DAP pathway; LL-2,6-diaminopimelate from (S)-tetrahydrodipicolinate (succinylase route): step 1/3. {ECO:0000256|HAMAP-Rule:MF_02122}.	GO:0000287; GO:0005737; GO:0008666; GO:0009089; GO:0019877
ML1058	dapD ML1058	2,3,4,5-tetrahydropyridine-2,6-dicarboxylate N-succinyltransferase (EC 2.3.1.117) (Tetrahydrodipicolinate N-succinyltransferase) (THDP succinyltransferase) (THP succinyltransferase) (Tetrahydropicolinate succinylase)	Q7AQ99	Homooligomer	3fsy	3.0	MG	MAGNESIUM ION	[Mg+2]	ML1058__3fsy__assembly3.yaml	oligomer_summary.tsv	PATHWAY: Amino-acid biosynthesis; L-lysine biosynthesis via DAP pathway; LL-2,6-diaminopimelate from (S)-tetrahydrodipicolinate (succinylase route): step 1/3. {ECO:0000256|HAMAP-Rule:MF_02122}.	GO:0000287; GO:0005737; GO:0008666; GO:0009089; GO:0019877
ML1058	dapD ML1058	2,3,4,5-tetrahydropyridine-2,6-dicarboxylate N-succinyltransferase (EC 2.3.1.117) (Tetrahydrodipicolinate N-succinyltransferase) (THDP succinyltransferase) (THP succinyltransferase) (Tetrahydropicolinate succinylase)	Q7AQ99	Homooligomer	3fsy	3.0	NA	SODIUM ION	[Na+]	ML1058__3fsy__assembly3.yaml	oligomer_summary.tsv	PATHWAY: Amino-acid biosynthesis; L-lysine biosynthesis via DAP pathway; LL-2,6-diaminopimelate from (S)-tetrahydrodipicolinate (succinylase route): step 1/3. {ECO:0000256|HAMAP-Rule:MF_02122}.	GO:0000287; GO:0005737; GO:0008666; GO:0009089; GO:0019877
ML1058	dapD ML1058	2,3,4,5-tetrahydropyridine-2,6-dicarboxylate N-succinyltransferase (EC 2.3.1.117) (Tetrahydrodipicolinate N-succinyltransferase) (THDP succinyltransferase) (THP succinyltransferase) (Tetrahydropicolinate succinylase)	Q7AQ99	Homooligomer	3fsy	3.0	SCA	SUCCINYL-COENZYME A	CC(C)(CO[P@@](=O)(O)O[P@](=O)(O)OC[C@H]1O[C@@H](n2cnc3c(N)ncnc32)[C@H](O)[C@@H]1OP(=O)(O)O)[C@@H](O)C(=O)NCCC(=O)NCCSC(=O)CCC(=O)O	ML1058__3fsy__assembly3.yaml	oligomer_summary.tsv	PATHWAY: Amino-acid biosynthesis; L-lysine biosynthesis via DAP pathway; LL-2,6-diaminopimelate from (S)-tetrahydrodipicolinate (succinylase route): step 1/3. {ECO:0000256|HAMAP-Rule:MF_02122}.	GO:0000287; GO:0005737; GO:0008666; GO:0009089; GO:0019877
ML1059	dapE ML1059	Succinyl-diaminopimelate desuccinylase (EC 3.5.1.18)	Q9CCB0	Homooligomer	3tx8	1	CL	molecular chlorine		ML1059__3tx8__assembly1_model_0.cif	model_ligand_sidecar	PATHWAY: Amino-acid biosynthesis; L-lysine biosynthesis via DAP pathway; LL-2,6-diaminopimelate from (S)-tetrahydrodipicolinate (succinylase route): step 3/3. {ECO:0000256|ARBA:ARBA00005130}.	GO:0006526; GO:0008777; GO:0009014; GO:0009089; GO:0019877; GO:0046872
ML1059	dapE ML1059	Succinyl-diaminopimelate desuccinylase (EC 3.5.1.18)	Q9CCB0	Homooligomer	3tx8	1	MSE	(2S)-2-amino-4-methylselanylbutanoic acid		ML1059__3tx8__assembly1_model_0.cif	model_ligand_sidecar	PATHWAY: Amino-acid biosynthesis; L-lysine biosynthesis via DAP pathway; LL-2,6-diaminopimelate from (S)-tetrahydrodipicolinate (succinylase route): step 3/3. {ECO:0000256|ARBA:ARBA00005130}.	GO:0006526; GO:0008777; GO:0009014; GO:0009089; GO:0019877; GO:0046872
ML1059	dapE ML1059	Succinyl-diaminopimelate desuccinylase (EC 3.5.1.18)	Q9CCB0	Homooligomer	3tx8	1	PO4	phosphate		ML1059__3tx8__assembly1_model_0.cif	model_ligand_sidecar	PATHWAY: Amino-acid biosynthesis; L-lysine biosynthesis via DAP pathway; LL-2,6-diaminopimelate from (S)-tetrahydrodipicolinate (succinylase route): step 3/3. {ECO:0000256|ARBA:ARBA00005130}.	GO:0006526; GO:0008777; GO:0009014; GO:0009089; GO:0019877; GO:0046872
ML1059	dapE ML1059	Succinyl-diaminopimelate desuccinylase (EC 3.5.1.18)	Q9CCB0	Homooligomer	3tx8	1.0	CL	CHLORIDE ION	[Cl-]	ML1059__3tx8__assembly1.yaml	oligomer_summary.tsv	PATHWAY: Amino-acid biosynthesis; L-lysine biosynthesis via DAP pathway; LL-2,6-diaminopimelate from (S)-tetrahydrodipicolinate (succinylase route): step 3/3. {ECO:0000256|ARBA:ARBA00005130}.	GO:0006526; GO:0008777; GO:0009014; GO:0009089; GO:0019877; GO:0046872
ML1059	dapE ML1059	Succinyl-diaminopimelate desuccinylase (EC 3.5.1.18)	Q9CCB0	Homooligomer	3tx8	1.0	PO4	PHOSPHATE ION	O=P([O-])([O-])[O-]	ML1059__3tx8__assembly1.yaml	oligomer_summary.tsv	PATHWAY: Amino-acid biosynthesis; L-lysine biosynthesis via DAP pathway; LL-2,6-diaminopimelate from (S)-tetrahydrodipicolinate (succinylase route): step 3/3. {ECO:0000256|ARBA:ARBA00005130}.	GO:0006526; GO:0008777; GO:0009014; GO:0009089; GO:0019877; GO:0046872
ML1061	ML1061	Cytokinin riboside 5'-monophosphate phosphoribohydrolase (EC 3.2.2.n1)	Q7AQ98	Homooligomer	7w2i	1	EDO	ethane-1,2-diol		ML1061__7w2i__assembly1_model_0.cif	model_ligand_sidecar		GO:0005829; GO:0009691; GO:0102682
ML1061	ML1061	Cytokinin riboside 5'-monophosphate phosphoribohydrolase (EC 3.2.2.n1)	Q7AQ98	Homooligomer	7w2i	1	GOL	propane-1,2,3-triol		ML1061__7w2i__assembly1_model_0.cif	model_ligand_sidecar		GO:0005829; GO:0009691; GO:0102682
ML1061	ML1061	Cytokinin riboside 5'-monophosphate phosphoribohydrolase (EC 3.2.2.n1)	Q7AQ98	Homooligomer	7w2i	1	MG	Magnesium		ML1061__7w2i__assembly1_model_0.cif	model_ligand_sidecar		GO:0005829; GO:0009691; GO:0102682
ML1063	folP2 ML1063	Inactive dihydropteroate synthase 2 (DHPS 2) (Dihydropteroate pyrophosphorylase 2)	P0C0X2	Homooligomer	2vp8	1	EDO	ethane-1,2-diol		ML1063__2vp8__assembly1_model_0.cif	model_ligand_sidecar		GO:0004156; GO:0005829; GO:0009396
ML1063	folP2 ML1063	Inactive dihydropteroate synthase 2 (DHPS 2) (Dihydropteroate pyrophosphorylase 2)	P0C0X2	Homooligomer	2vp8	1.0	EDO	1,2-ETHANEDIOL	OCCO	ML1063__2vp8__assembly1.yaml	oligomer_summary.tsv		GO:0004156; GO:0005829; GO:0009396
ML1064	ML1064	Glucosyl-3-phosphoglycerate synthase (EC 2.4.1.266)	Q9CCA9	Homooligomer	3ckv	1	GOL	propane-1,2,3-triol		ML1064__3ckv__assembly1_model_0.cif	model_ligand_sidecar		GO:0016757
ML1064	ML1064	Glucosyl-3-phosphoglycerate synthase (EC 2.4.1.266)	Q9CCA9	Homooligomer	3ckv	1	SO4	SO4		ML1064__3ckv__assembly1_model_0.cif	model_ligand_sidecar		GO:0016757
ML1064	ML1064	Glucosyl-3-phosphoglycerate synthase (EC 2.4.1.266)	Q9CCA9	Homooligomer	3ckv	1	UDP	[(2R,3S,4R,5R)-5-(2,4-dioxopyrimidin-1-yl)-3,4-dihydroxyoxolan-2-yl]methyl phosphono hydrogen phosphate		ML1064__3ckv__assembly1_model_0.cif	model_ligand_sidecar		GO:0016757
ML1064	ML1064	Glucosyl-3-phosphoglycerate synthase (EC 2.4.1.266)	Q9CCA9	Homooligomer	3ckv	1.0	GOL	GLYCEROL	OCC(O)CO	ML1064__3ckv__assembly1.yaml	oligomer_summary.tsv		GO:0016757
ML1064	ML1064	Glucosyl-3-phosphoglycerate synthase (EC 2.4.1.266)	Q9CCA9	Homooligomer	3ckv	1.0	SO4	SULFATE ION	O=S(=O)([O-])[O-]	ML1064__3ckv__assembly1.yaml	oligomer_summary.tsv		GO:0016757
ML1064	ML1064	Glucosyl-3-phosphoglycerate synthase (EC 2.4.1.266)	Q9CCA9	Homooligomer	3ckv	1.0	UDP	URIDINE-5'-DIPHOSPHATE	O=c1ccn([C@@H]2O[C@H](CO[P@@](=O)(O)OP(=O)(O)O)[C@@H](O)[C@H]2O)c(=O)[nH]1	ML1064__3ckv__assembly1.yaml	oligomer_summary.tsv		GO:0016757
ML1075	ML1075	Putative O-methyltransferase ML1075 (EC 2.1.1.-)	Q9CCA7	Homooligomer	5x7f	1	SAM	(2S)-2-amino-4-[[(2S,3S,4R,5R)-5-(6-aminopurin-9-yl)-3,4-dihydroxyoxolan-2-yl]methyl-methylsulfonio]butanoate		ML1075__5x7f__assembly1_model_0.cif	model_ligand_sidecar		GO:0008171; GO:0008757; GO:0032259
ML1075	ML1075	Putative O-methyltransferase ML1075 (EC 2.1.1.-)	Q9CCA7	Homooligomer	5x7f	1.0	SAM	S-ADENOSYLMETHIONINE	C[S@@+](CC[C@H](N)C(=O)[O-])C[C@H]1O[C@@H](n2cnc3c(N)ncnc32)[C@H](O)[C@@H]1O	ML1075__5x7f__assembly1.yaml	oligomer_summary.tsv		GO:0008171; GO:0008757; GO:0032259
ML1080	mrp ML1080	Iron-sulfur cluster carrier protein	P53382	Homooligomer	6oby	1	ADP	[(2R,3S,4R,5R)-5-(6-aminopurin-9-yl)-3,4-dihydroxyoxolan-2-yl]methyl phosphono hydrogen phosphate		ML1080__6oby__assembly1_model_0.cif	model_ligand_sidecar		GO:0005524; GO:0016226; GO:0016887; GO:0046872; GO:0051539; GO:0140663
ML1080	mrp ML1080	Iron-sulfur cluster carrier protein	P53382	Homooligomer	6oby	1	CO	cobalt		ML1080__6oby__assembly1_model_0.cif	model_ligand_sidecar		GO:0005524; GO:0016226; GO:0016887; GO:0046872; GO:0051539; GO:0140663
ML1080	mrp ML1080	Iron-sulfur cluster carrier protein	P53382	Homooligomer	6oby	1	MSE	(2S)-2-amino-4-methylselanylbutanoic acid		ML1080__6oby__assembly1_model_0.cif	model_ligand_sidecar		GO:0005524; GO:0016226; GO:0016887; GO:0046872; GO:0051539; GO:0140663
ML1080	mrp ML1080	Iron-sulfur cluster carrier protein	P53382	Homooligomer	6oby	1.0	ADP	ADENOSINE-5'-DIPHOSPHATE	Nc1ncnc2c1ncn2[C@@H]1O[C@H](CO[P@](=O)(O)OP(=O)(O)O)[C@@H](O)[C@H]1O	ML1080__6oby__assembly1.yaml	oligomer_summary.tsv		GO:0005524; GO:0016226; GO:0016887; GO:0046872; GO:0051539; GO:0140663
ML1080	mrp ML1080	Iron-sulfur cluster carrier protein	P53382	Homooligomer	6oby	1.0	CO	COBALT (II) ION	[Co+2]	ML1080__6oby__assembly1.yaml	oligomer_summary.tsv		GO:0005524; GO:0016226; GO:0016887; GO:0046872; GO:0051539; GO:0140663
ML1089	ML1089	Trehalose import ATP-binding protein SugC (Nucleotide-binding domain of SugABC transporter) (SugABC transporter ATPase SugC)	Q7AQ92	Heterooligomer	8ja7	1	GLC	(3R,4S,5S,6R)-6-(hydroxymethyl)oxane-2,3,4,5-tetrol		ML1089__8ja7__assembly1_model_0.cif	model_ligand_sidecar		GO:0005524; GO:0008643; GO:0016887; GO:0055052; GO:0140359
ML1090	corA ML1090	Magnesium transport protein CorA	Q9CCA0	Homooligomer	4i0u	2	CL	molecular chlorine		ML1090__4i0u__assembly2_model_0.cif	model_ligand_sidecar		GO:0000287; GO:0005886; GO:0015087; GO:0015095; GO:0050897
ML1090	corA ML1090	Magnesium transport protein CorA	Q9CCA0	Homooligomer	4i0u	2	MG	Magnesium		ML1090__4i0u__assembly2_model_0.cif	model_ligand_sidecar		GO:0000287; GO:0005886; GO:0015087; GO:0015095; GO:0050897
ML1090	corA ML1090	Magnesium transport protein CorA	Q9CCA0	Homooligomer	4i0u	2	PEG	ethane-1,2-diol		ML1090__4i0u__assembly2_model_0.cif	model_ligand_sidecar		GO:0000287; GO:0005886; GO:0015087; GO:0015095; GO:0050897
ML1090	corA ML1090	Magnesium transport protein CorA	Q9CCA0	Homooligomer	4i0u	2.0	CL	CHLORIDE ION	[Cl-]	ML1090__4i0u__assembly2.yaml	oligomer_summary.tsv		GO:0000287; GO:0005886; GO:0015087; GO:0015095; GO:0050897
ML1090	corA ML1090	Magnesium transport protein CorA	Q9CCA0	Homooligomer	4i0u	2.0	MG	MAGNESIUM ION	[Mg+2]	ML1090__4i0u__assembly2.yaml	oligomer_summary.tsv		GO:0000287; GO:0005886; GO:0015087; GO:0015095; GO:0050897
ML1090	corA ML1090	Magnesium transport protein CorA	Q9CCA0	Homooligomer	4i0u	2.0	PEG	DI(HYDROXYETHYL)ETHER	OCCOCCO	ML1090__4i0u__assembly2.yaml	oligomer_summary.tsv		GO:0000287; GO:0005886; GO:0015087; GO:0015095; GO:0050897
ML1091	mdh ML1091	Malate dehydrogenase (EC 1.1.1.37)	P50917	Homooligomer	5kvv	1	GOL	propane-1,2,3-triol		ML1091__5kvv__assembly1_model_0.cif	model_ligand_sidecar		GO:0006099; GO:0006108; GO:0030060
ML1091	mdh ML1091	Malate dehydrogenase (EC 1.1.1.37)	P50917	Homooligomer	5kvv	1	NAI	NAI		ML1091__5kvv__assembly1_model_0.cif	model_ligand_sidecar		GO:0006099; GO:0006108; GO:0030060
ML1091	mdh ML1091	Malate dehydrogenase (EC 1.1.1.37)	P50917	Homooligomer	5kvv	1	SO4	SO4		ML1091__5kvv__assembly1_model_0.cif	model_ligand_sidecar		GO:0006099; GO:0006108; GO:0030060
ML1091	mdh ML1091	Malate dehydrogenase (EC 1.1.1.37)	P50917	Homooligomer	5kvv	1	TRS	[1,3-dihydroxy-2-(hydroxymethyl)propan-2-yl]azanium		ML1091__5kvv__assembly1_model_0.cif	model_ligand_sidecar		GO:0006099; GO:0006108; GO:0030060
ML1091	mdh ML1091	Malate dehydrogenase (EC 1.1.1.37)	P50917	Homooligomer	5kvv	1.0	GOL	GLYCEROL	OCC(O)CO	ML1091__5kvv__assembly1.yaml	oligomer_summary.tsv		GO:0006099; GO:0006108; GO:0030060
ML1091	mdh ML1091	Malate dehydrogenase (EC 1.1.1.37)	P50917	Homooligomer	5kvv	1.0	NAI	1,4-DIHYDRONICOTINAMIDE ADENINE DINUCLEOTIDE	NC(=O)C1=CN([C@@H]2O[C@H](CO[P@](=O)(O)O[P@@](=O)(O)OC[C@H]3O[C@@H](n4cnc5c(N)ncnc54)[C@H](O)[C@@H]3O)[C@@H](O)[C@H]2O)C=CC1	ML1091__5kvv__assembly1.yaml	oligomer_summary.tsv		GO:0006099; GO:0006108; GO:0030060
ML1091	mdh ML1091	Malate dehydrogenase (EC 1.1.1.37)	P50917	Homooligomer	5kvv	1.0	SO4	SULFATE ION	O=S(=O)([O-])[O-]	ML1091__5kvv__assembly1.yaml	oligomer_summary.tsv		GO:0006099; GO:0006108; GO:0030060
ML1091	mdh ML1091	Malate dehydrogenase (EC 1.1.1.37)	P50917	Homooligomer	5kvv	1.0	TRS	2-AMINO-2-HYDROXYMETHYL-PROPANE-1,3-DIOL	[NH3+]C(CO)(CO)CO	ML1091__5kvv__assembly1.yaml	oligomer_summary.tsv		GO:0006099; GO:0006108; GO:0030060
ML1094	ML1094	Short chain alcohol dehydrogenase	Q9CC98	Homooligomer	5ig2	3	ACT	ACT		ML1094__5ig2__assembly3_model_0.cif	model_ligand_sidecar		GO:0016020; GO:0016491
ML1094	ML1094	Short chain alcohol dehydrogenase	Q9CC98	Homooligomer	5ig2	3	NAD	[[(2R,3S,4R,5R)-5-(6-aminopurin-9-yl)-3,4-dihydroxyoxolan-2-yl]methoxy-hydroxyphosphoryl] [(2R,3S,4R,5R)-5-(3-carbamoylpyridin-1-ium-1-yl)-3,4-dihydroxyoxolan-2-yl]methyl phosphate		ML1094__5ig2__assembly3_model_0.cif	model_ligand_sidecar		GO:0016020; GO:0016491
ML1094	ML1094	Short chain alcohol dehydrogenase	Q9CC98	Homooligomer	5ig2	3.0	ACT	ACETATE ION	CC(=O)[O-]	ML1094__5ig2__assembly3.yaml	oligomer_summary.tsv		GO:0016020; GO:0016491
ML1094	ML1094	Short chain alcohol dehydrogenase	Q9CC98	Homooligomer	5ig2	3.0	NAD	NICOTINAMIDE-ADENINE-DINUCLEOTIDE	NC(=O)c1ccc[n+]([C@@H]2O[C@H](CO[P@@](=O)([O-])O[P@@](=O)(O)OC[C@H]3O[C@@H](n4cnc5c(N)ncnc54)[C@H](O)[C@@H]3O)[C@@H](O)[C@H]2O)c1	ML1094__5ig2__assembly3.yaml	oligomer_summary.tsv		GO:0016020; GO:0016491
ML1095	kgd ML1095	Multifunctional 2-oxoglutarate metabolism enzyme (2-hydroxy-3-oxoadipate synthase) (HOA synthase) (HOAS) (EC 2.2.1.5) (2-oxoglutarate carboxy-lyase) (2-oxoglutarate decarboxylase) (Alpha-ketoglutarate decarboxylase) (KG decarboxylase) (KGD) (EC 4.1.1.71) (Alpha-ketoglutarate-glyoxylate carboligase) [Includes: 2-oxoglutarate dehydrogenase E1 component (ODH E1 component) (EC 1.2.4.2) (Alpha-ketoglutarate dehydrogenase E1 component) (KDH E1 component); Dihydrolipoyllysine-residue succinyltransferase component of 2-oxoglutarate dehydrogenase complex (EC 2.3.1.61) (2-oxoglutarate dehydrogenase complex E2 component) (ODH E2 component) (OGDC-E2) (Dihydrolipoamide succinyltransferase)]	Q9CC97	Heterooligomer	6i2s	1.0	CA	CALCIUM ION	[Ca+2]	ML2076__6i2s__assembly1.yaml	oligomer_summary.tsv	PATHWAY: Carbohydrate metabolism; tricarboxylic acid cycle; succinate from 2-oxoglutarate (transferase route): step 1/2.; PATHWAY: Carbohydrate metabolism; tricarboxylic acid cycle; succinyl-CoA from 2-oxoglutarate (dehydrogenase route): step 1/1.	GO:0000287; GO:0004149; GO:0004591; GO:0005829; GO:0006099; GO:0008683; GO:0030976; GO:0045252; GO:0050439
ML1095	kgd ML1095	Multifunctional 2-oxoglutarate metabolism enzyme (2-hydroxy-3-oxoadipate synthase) (HOA synthase) (HOAS) (EC 2.2.1.5) (2-oxoglutarate carboxy-lyase) (2-oxoglutarate decarboxylase) (Alpha-ketoglutarate decarboxylase) (KG decarboxylase) (KGD) (EC 4.1.1.71) (Alpha-ketoglutarate-glyoxylate carboligase) [Includes: 2-oxoglutarate dehydrogenase E1 component (ODH E1 component) (EC 1.2.4.2) (Alpha-ketoglutarate dehydrogenase E1 component) (KDH E1 component); Dihydrolipoyllysine-residue succinyltransferase component of 2-oxoglutarate dehydrogenase complex (EC 2.3.1.61) (2-oxoglutarate dehydrogenase complex E2 component) (ODH E2 component) (OGDC-E2) (Dihydrolipoamide succinyltransferase)]	Q9CC97	Heterooligomer	6i2s	1.0	MG	MAGNESIUM ION	[Mg+2]	ML2076__6i2s__assembly1.yaml	oligomer_summary.tsv	PATHWAY: Carbohydrate metabolism; tricarboxylic acid cycle; succinate from 2-oxoglutarate (transferase route): step 1/2.; PATHWAY: Carbohydrate metabolism; tricarboxylic acid cycle; succinyl-CoA from 2-oxoglutarate (dehydrogenase route): step 1/1.	GO:0000287; GO:0004149; GO:0004591; GO:0005829; GO:0006099; GO:0008683; GO:0030976; GO:0045252; GO:0050439
ML1095	kgd ML1095	Multifunctional 2-oxoglutarate metabolism enzyme (2-hydroxy-3-oxoadipate synthase) (HOA synthase) (HOAS) (EC 2.2.1.5) (2-oxoglutarate carboxy-lyase) (2-oxoglutarate decarboxylase) (Alpha-ketoglutarate decarboxylase) (KG decarboxylase) (KGD) (EC 4.1.1.71) (Alpha-ketoglutarate-glyoxylate carboligase) [Includes: 2-oxoglutarate dehydrogenase E1 component (ODH E1 component) (EC 1.2.4.2) (Alpha-ketoglutarate dehydrogenase E1 component) (KDH E1 component); Dihydrolipoyllysine-residue succinyltransferase component of 2-oxoglutarate dehydrogenase complex (EC 2.3.1.61) (2-oxoglutarate dehydrogenase complex E2 component) (ODH E2 component) (OGDC-E2) (Dihydrolipoamide succinyltransferase)]	Q9CC97	Heterooligomer	6i2s	1.0	PO4	PHOSPHATE ION	O=P([O-])([O-])[O-]	ML2076__6i2s__assembly1.yaml	oligomer_summary.tsv	PATHWAY: Carbohydrate metabolism; tricarboxylic acid cycle; succinate from 2-oxoglutarate (transferase route): step 1/2.; PATHWAY: Carbohydrate metabolism; tricarboxylic acid cycle; succinyl-CoA from 2-oxoglutarate (dehydrogenase route): step 1/1.	GO:0000287; GO:0004149; GO:0004591; GO:0005829; GO:0006099; GO:0008683; GO:0030976; GO:0045252; GO:0050439
ML1095	kgd ML1095	Multifunctional 2-oxoglutarate metabolism enzyme (2-hydroxy-3-oxoadipate synthase) (HOA synthase) (HOAS) (EC 2.2.1.5) (2-oxoglutarate carboxy-lyase) (2-oxoglutarate decarboxylase) (Alpha-ketoglutarate decarboxylase) (KG decarboxylase) (KGD) (EC 4.1.1.71) (Alpha-ketoglutarate-glyoxylate carboligase) [Includes: 2-oxoglutarate dehydrogenase E1 component (ODH E1 component) (EC 1.2.4.2) (Alpha-ketoglutarate dehydrogenase E1 component) (KDH E1 component); Dihydrolipoyllysine-residue succinyltransferase component of 2-oxoglutarate dehydrogenase complex (EC 2.3.1.61) (2-oxoglutarate dehydrogenase complex E2 component) (ODH E2 component) (OGDC-E2) (Dihydrolipoamide succinyltransferase)]	Q9CC97	Heterooligomer	6i2s	1.0	TD6	(4S)-4-{3-[(4-amino-2-methylpyrimidin-5-yl)methyl]-5-(2-{[(S)-hydroxy(phosphonooxy)phosphoryl]oxy}ethyl)-4-methyl-1,3lambda~5~-thiazol-2-yl}-4-hydroxybutanoic acid	Cc1ncc(C[n+]2c([C@@H](O)CCC(=O)O)sc(CCOP(=O)(O)OP(=O)(O)O)c2C)c(N)n1	ML2076__6i2s__assembly1.yaml	oligomer_summary.tsv	PATHWAY: Carbohydrate metabolism; tricarboxylic acid cycle; succinate from 2-oxoglutarate (transferase route): step 1/2.; PATHWAY: Carbohydrate metabolism; tricarboxylic acid cycle; succinyl-CoA from 2-oxoglutarate (dehydrogenase route): step 1/1.	GO:0000287; GO:0004149; GO:0004591; GO:0005829; GO:0006099; GO:0008683; GO:0030976; GO:0045252; GO:0050439
ML1103	ML1103	Possible oxidoreductase subunit	Q9CC92	Homooligomer	9qit	4	FAD	[[(2R,3S,4R,5R)-5-(6-aminopurin-9-yl)-3,4-dihydroxyoxolan-2-yl]methoxy-hydroxyphosphoryl] [(2R,3S,4S)-5-(7,8-dimethyl-2,4-dioxobenzo[g]pteridin-10-yl)-2,3,4-trihydroxypentyl] hydrogen phosphate		ML1103__9qit__assembly4_model_0.cif	model_ligand_sidecar		GO:0016491; GO:0071949
ML1103	ML1103	Possible oxidoreductase subunit	Q9CC92	Homooligomer	9qit	4	FE	iron		ML1103__9qit__assembly4_model_0.cif	model_ligand_sidecar		GO:0016491; GO:0071949
ML1103	ML1103	Possible oxidoreductase subunit	Q9CC92	Homooligomer	9qit	4	LAC	LAC		ML1103__9qit__assembly4_model_0.cif	model_ligand_sidecar		GO:0016491; GO:0071949
ML1103	ML1103	Possible oxidoreductase subunit	Q9CC92	Homooligomer	9qit	4.0	FAD	FLAVIN-ADENINE DINUCLEOTIDE	Cc1cc2nc3c(=O)[nH]c(=O)nc-3n(C[C@H](O)[C@H](O)[C@H](O)CO[P@@](=O)(O)O[P@](=O)(O)OC[C@H]3O[C@@H](n4cnc5c(N)ncnc54)[C@H](O)[C@@H]3O)c2cc1C	ML1103__9qit__assembly4.yaml	oligomer_summary.tsv		GO:0016491; GO:0071949
ML1103	ML1103	Possible oxidoreductase subunit	Q9CC92	Homooligomer	9qit	4.0	FE	FE (III) ION	[Fe+3]	ML1103__9qit__assembly4.yaml	oligomer_summary.tsv		GO:0016491; GO:0071949
ML1103	ML1103	Possible oxidoreductase subunit	Q9CC92	Homooligomer	9qit	4.0	LAC	LACTIC ACID	C[C@@H](O)C(=O)O	ML1103__9qit__assembly4.yaml	oligomer_summary.tsv		GO:0016491; GO:0071949
ML1105	udgB ML1105	Type-5 uracil-DNA glycosylase (EC 3.2.2.-)	Q9CC91		2dp6	1	2HP	phosphoric acid		ML1105__2dp6__assembly1_model_0.cif	model_ligand_sidecar		GO:0004844; GO:0006284; GO:0033958; GO:0046872; GO:0051539
ML1105	udgB ML1105	Type-5 uracil-DNA glycosylase (EC 3.2.2.-)	Q9CC91		2dp6	1	EOH	ethanol		ML1105__2dp6__assembly1_model_0.cif	model_ligand_sidecar		GO:0004844; GO:0006284; GO:0033958; GO:0046872; GO:0051539
ML1105	udgB ML1105	Type-5 uracil-DNA glycosylase (EC 3.2.2.-)	Q9CC91		2dp6	1	GOL	propane-1,2,3-triol		ML1105__2dp6__assembly1_model_0.cif	model_ligand_sidecar		GO:0004844; GO:0006284; GO:0033958; GO:0046872; GO:0051539
ML1105	udgB ML1105	Type-5 uracil-DNA glycosylase (EC 3.2.2.-)	Q9CC91		2dp6	1	ORP	N,N-dimethyl-2-[(2-methylphenyl)-phenylmethoxy]ethanamine		ML1105__2dp6__assembly1_model_0.cif	model_ligand_sidecar		GO:0004844; GO:0006284; GO:0033958; GO:0046872; GO:0051539
ML1105	udgB ML1105	Type-5 uracil-DNA glycosylase (EC 3.2.2.-)	Q9CC91		2dp6	1	SF4	SF4		ML1105__2dp6__assembly1_model_0.cif	model_ligand_sidecar		GO:0004844; GO:0006284; GO:0033958; GO:0046872; GO:0051539
ML1105	udgB ML1105	Type-5 uracil-DNA glycosylase (EC 3.2.2.-)	Q9CC91	Homooligomer	2dp6	1.0	2HP	DIHYDROGENPHOSPHATE ION	O=P([O-])(O)O	ML1105__2dp6__assembly1.yaml	oligomer_summary.tsv		GO:0004844; GO:0006284; GO:0033958; GO:0046872; GO:0051539
ML1105	udgB ML1105	Type-5 uracil-DNA glycosylase (EC 3.2.2.-)	Q9CC91	Homooligomer	2dp6	1.0	EOH	ETHANOL	CCO	ML1105__2dp6__assembly1.yaml	oligomer_summary.tsv		GO:0004844; GO:0006284; GO:0033958; GO:0046872; GO:0051539
ML1105	udgB ML1105	Type-5 uracil-DNA glycosylase (EC 3.2.2.-)	Q9CC91	Homooligomer	2dp6	1.0	GOL	GLYCEROL	OCC(O)CO	ML1105__2dp6__assembly1.yaml	oligomer_summary.tsv		GO:0004844; GO:0006284; GO:0033958; GO:0046872; GO:0051539
ML1105	udgB ML1105	Type-5 uracil-DNA glycosylase (EC 3.2.2.-)	Q9CC91	Homooligomer	2dp6	1.0	SF4	IRON/SULFUR CLUSTER	[S]12[Fe]3[S]4[Fe]1[S]1[Fe]2[S]3[Fe]41	ML1105__2dp6__assembly1.yaml	oligomer_summary.tsv		GO:0004844; GO:0006284; GO:0033958; GO:0046872; GO:0051539
ML1113	ML1113	Fatty acid ABC transporter ATP-binding/permease protein	Q9CC89	Heterooligomer	9kwi	1	ATP	[[(2R,3S,4R,5R)-5-(6-aminopurin-9-yl)-3,4-dihydroxyoxolan-2-yl]methoxy-hydroxyphosphoryl] phosphono hydrogen phosphate		ML1113__9kwi__assembly1_model_0.cif	model_ligand_sidecar		GO:0005524; GO:0005886; GO:0015421; GO:0016887
ML1113	ML1113	Fatty acid ABC transporter ATP-binding/permease protein	Q9CC89	Heterooligomer	9kwi	1	MG	Magnesium		ML1113__9kwi__assembly1_model_0.cif	model_ligand_sidecar		GO:0005524; GO:0005886; GO:0015421; GO:0016887
ML1113	ML1113	Fatty acid ABC transporter ATP-binding/permease protein	Q9CC89	Heterooligomer	9kwi	1.0	ATP	ADENOSINE-5'-TRIPHOSPHATE	Nc1ncnc2c1ncn2[C@@H]1O[C@H](CO[P@@](=O)(O)O[P@](=O)(O)OP(=O)(O)O)[C@@H](O)[C@H]1O	ML1113__9kwi__assembly1.yaml	oligomer_summary.tsv		GO:0005524; GO:0005886; GO:0015421; GO:0016887
ML1113	ML1113	Fatty acid ABC transporter ATP-binding/permease protein	Q9CC89	Heterooligomer	9kwi	1.0	MG	MAGNESIUM ION	[Mg+2]	ML1113__9kwi__assembly1.yaml	oligomer_summary.tsv		GO:0005524; GO:0005886; GO:0015421; GO:0016887
ML1114	ML1114	Probable ABC transporter protein, ATP-binding component	Q9CC88	Heterooligomer	9kwi	1.0	ATP	ADENOSINE-5'-TRIPHOSPHATE	Nc1ncnc2c1ncn2[C@@H]1O[C@H](CO[P@@](=O)(O)O[P@](=O)(O)OP(=O)(O)O)[C@@H](O)[C@H]1O	ML1113__9kwi__assembly1.yaml	oligomer_summary.tsv		GO:0005524; GO:0005886; GO:0015421; GO:0016887
ML1114	ML1114	Probable ABC transporter protein, ATP-binding component	Q9CC88	Heterooligomer	9kwi	1.0	MG	MAGNESIUM ION	[Mg+2]	ML1113__9kwi__assembly1.yaml	oligomer_summary.tsv		GO:0005524; GO:0005886; GO:0015421; GO:0016887
ML1121	ML1121	Probable extracellular solute-binding dependent transport lipoprotein	Q9CC82	Heterooligomer	8j5r	1.0	SF4	IRON/SULFUR CLUSTER	[S]12[Fe]3[S]4[Fe]1[S]1[Fe]2[S]3[Fe]41	ML1122__8j5r__assembly1.yaml	oligomer_summary.tsv		GO:0015833; GO:0042597; GO:0043190; GO:1904680
ML1122	ML1122	Oligopeptide transport ATP-binding protein OppD (EC 7.4.2.6)	Q9CC81	Heterooligomer	8j5r	1	SF4	SF4		ML1122__8j5r__assembly1_model_0.cif	model_ligand_sidecar		GO:0005524; GO:0005886; GO:0015031; GO:0015421; GO:0016887; GO:0046872
ML1122	ML1122	Oligopeptide transport ATP-binding protein OppD (EC 7.4.2.6)	Q9CC81	Heterooligomer	8j5r	1.0	SF4	IRON/SULFUR CLUSTER	[S]12[Fe]3[S]4[Fe]1[S]1[Fe]2[S]3[Fe]41	ML1122__8j5r__assembly1.yaml	oligomer_summary.tsv		GO:0005524; GO:0005886; GO:0015031; GO:0015421; GO:0016887; GO:0046872
ML1123	ML1123	Oligopeptide transport system permease protein OppC	Q9CC80	Heterooligomer	8j5r	1.0	SF4	IRON/SULFUR CLUSTER	[S]12[Fe]3[S]4[Fe]1[S]1[Fe]2[S]3[Fe]41	ML1122__8j5r__assembly1.yaml	oligomer_summary.tsv		GO:0005886; GO:0015031; GO:0015833; GO:0055085
ML1124	ML1124	Probable binding-protein dependent transport protein	Q9CC79	Heterooligomer	8j5r	1.0	SF4	IRON/SULFUR CLUSTER	[S]12[Fe]3[S]4[Fe]1[S]1[Fe]2[S]3[Fe]41	ML1122__8j5r__assembly1.yaml	oligomer_summary.tsv		GO:0005886; GO:0055085
ML1128	lysA ML1128	Diaminopimelate decarboxylase (DAP decarboxylase) (DAPDC) (EC 4.1.1.20)	Q50140	Homooligomer	2o0t	2	LLP	(2S)-2-amino-6-[[3-hydroxy-2-methyl-5-(phosphonooxymethyl)-4-pyridinyl]methylamino]hexanoic acid		ML1128__2o0t__assembly2_model_0.cif	model_ligand_sidecar	PATHWAY: Amino-acid biosynthesis; L-lysine biosynthesis via DAP pathway; L-lysine from DL-2,6-diaminopimelate: step 1/1. {ECO:0000255|HAMAP-Rule:MF_02120}.	GO:0008836; GO:0009089; GO:0030170
ML1129	hom ML1129	Homoserine dehydrogenase (HDH) (HSD) (EC 1.1.1.3)	P46806	Homooligomer	6dzs	2	NAP	NAP		ML1129__6dzs__assembly2_model_0.cif	model_ligand_sidecar	PATHWAY: Amino-acid biosynthesis; L-methionine biosynthesis via de novo pathway; L-homoserine from L-aspartate: step 3/3. {ECO:0000250|UniProtKB:P31116}.; PATHWAY: Amino-acid biosynthesis; L-threonine biosynthesis; L-threonine from L-aspartate: step 3/5. {ECO:0000250|UniProtKB:P31116}.	GO:0004412; GO:0009086; GO:0009088; GO:0046872; GO:0050661; GO:0070403
ML1129	hom ML1129	Homoserine dehydrogenase (HDH) (HSD) (EC 1.1.1.3)	P46806	Homooligomer	6dzs	2.0	NAP	NADP NICOTINAMIDE-ADENINE-DINUCLEOTIDE PHOSPHATE	NC(=O)c1ccc[n+]([C@@H]2O[C@H](CO[P@@](=O)([O-])O[P@](=O)(O)OC[C@H]3O[C@@H](n4cnc5c(N)ncnc54)[C@H](OP(=O)(O)O)[C@@H]3O)[C@@H](O)[C@H]2O)c1	ML1129__6dzs__assembly2.yaml	oligomer_summary.tsv	PATHWAY: Amino-acid biosynthesis; L-methionine biosynthesis via de novo pathway; L-homoserine from L-aspartate: step 3/3. {ECO:0000250|UniProtKB:P31116}.; PATHWAY: Amino-acid biosynthesis; L-threonine biosynthesis; L-threonine from L-aspartate: step 3/5. {ECO:0000250|UniProtKB:P31116}.	GO:0004412; GO:0009086; GO:0009088; GO:0046872; GO:0050661; GO:0070403
ML1130	thrC ML1130	Threonine synthase (TS) (EC 4.2.3.1)	P45837	Homooligomer	2d1f	1	PLP	(4-formyl-5-hydroxy-6-methyl-3-pyridinyl)methyl dihydrogen phosphate		ML1130__2d1f__assembly1_model_0.cif	model_ligand_sidecar	PATHWAY: Amino-acid biosynthesis; L-threonine biosynthesis; L-threonine from L-aspartate: step 5/5.	GO:0003941; GO:0004794; GO:0004795; GO:0006565; GO:0006567; GO:0009088; GO:0009097; GO:0030170
ML1130	thrC ML1130	Threonine synthase (TS) (EC 4.2.3.1)	P45837	Homooligomer	2d1f	1.0	PLP	PYRIDOXAL-5'-PHOSPHATE	Cc1ncc(COP(=O)(O)O)c(C=O)c1O	ML1130__2d1f__assembly1.yaml	oligomer_summary.tsv	PATHWAY: Amino-acid biosynthesis; L-threonine biosynthesis; L-threonine from L-aspartate: step 5/5.	GO:0003941; GO:0004794; GO:0004795; GO:0006565; GO:0006567; GO:0009088; GO:0009097; GO:0030170
ML1131	thrB ML1131	Homoserine kinase (HK) (HSK) (EC 2.7.1.39)	P45836	Homooligomer	6cyz	1	ANP	ANP		ML1131__6cyz__assembly1_model_0.cif	model_ligand_sidecar	PATHWAY: Amino-acid biosynthesis; L-threonine biosynthesis; L-threonine from L-aspartate: step 4/5. {ECO:0000255|HAMAP-Rule:MF_00384}.	GO:0004413; GO:0005524; GO:0005737; GO:0009088
ML1131	thrB ML1131	Homoserine kinase (HK) (HSK) (EC 2.7.1.39)	P45836	Homooligomer	6cyz	1	CL	molecular chlorine		ML1131__6cyz__assembly1_model_0.cif	model_ligand_sidecar	PATHWAY: Amino-acid biosynthesis; L-threonine biosynthesis; L-threonine from L-aspartate: step 4/5. {ECO:0000255|HAMAP-Rule:MF_00384}.	GO:0004413; GO:0005524; GO:0005737; GO:0009088
ML1131	thrB ML1131	Homoserine kinase (HK) (HSK) (EC 2.7.1.39)	P45836	Homooligomer	6cyz	1.0	ANP	PHOSPHOAMINOPHOSPHONIC ACID-ADENYLATE ESTER	Nc1ncnc2c1ncn2[C@@H]1O[C@H](CO[P@](=O)(O)O[P@](=O)(O)NP(=O)(O)O)[C@@H](O)[C@H]1O	ML1131__6cyz__assembly1.yaml	oligomer_summary.tsv	PATHWAY: Amino-acid biosynthesis; L-threonine biosynthesis; L-threonine from L-aspartate: step 4/5. {ECO:0000255|HAMAP-Rule:MF_00384}.	GO:0004413; GO:0005524; GO:0005737; GO:0009088
ML1131	thrB ML1131	Homoserine kinase (HK) (HSK) (EC 2.7.1.39)	P45836	Homooligomer	6cyz	1.0	CL	CHLORIDE ION	[Cl-]	ML1131__6cyz__assembly1.yaml	oligomer_summary.tsv	PATHWAY: Amino-acid biosynthesis; L-threonine biosynthesis; L-threonine from L-aspartate: step 4/5. {ECO:0000255|HAMAP-Rule:MF_00384}.	GO:0004413; GO:0005524; GO:0005737; GO:0009088
ML1132	rho ML1132	Transcription termination factor Rho (EC 3.6.4.-) (ATP-dependent helicase Rho)	P45835	Homooligomer (6-mer)	7oqh	1	ATP	[[(2R,3S,4R,5R)-5-(6-aminopurin-9-yl)-3,4-dihydroxyoxolan-2-yl]methoxy-hydroxyphosphoryl] phosphono hydrogen phosphate		ML1132__7oqh__assembly1__superposed_from_boltz2_monomers.cif; ML1132__7oqh__assembly1_model_0.cif	model_ligand_sidecar; reconstructed_oligomer_sidecar		GO:0003723; GO:0004386; GO:0005524; GO:0006353; GO:0008186; GO:0016787
ML1132	rho ML1132	Transcription termination factor Rho (EC 3.6.4.-) (ATP-dependent helicase Rho)	P45835	Homooligomer (6-mer)	7oqh	1	MG	2'-DEOXYURIDINE 5'-ALPHA,BETA-IMIDO-TRIPHOSPHATE		ML1132__7oqh__assembly1__superposed_from_boltz2_monomers.cif; ML1132__7oqh__assembly1_model_0.cif	model_ligand_sidecar; reconstructed_oligomer_sidecar		GO:0003723; GO:0004386; GO:0005524; GO:0006353; GO:0008186; GO:0016787
ML1132	rho ML1132	Transcription termination factor Rho (EC 3.6.4.-) (ATP-dependent helicase Rho)	P45835	Homooligomer	7oqh	1.0	ATP	ADENOSINE-5'-TRIPHOSPHATE	Nc1ncnc2c1ncn2[C@@H]1O[C@H](CO[P@@](=O)(O)O[P@](=O)(O)OP(=O)(O)O)[C@@H](O)[C@H]1O	ML1132__7oqh__assembly1.yaml	oligomer_summary.tsv		GO:0003723; GO:0004386; GO:0005524; GO:0006353; GO:0008186; GO:0016787
ML1132	rho ML1132	Transcription termination factor Rho (EC 3.6.4.-) (ATP-dependent helicase Rho)	P45835	Homooligomer	7oqh	1.0	MG	MAGNESIUM ION	[Mg+2]	ML1132__7oqh__assembly1.yaml	oligomer_summary.tsv		GO:0003723; GO:0004386; GO:0005524; GO:0006353; GO:0008186; GO:0016787
ML1135	prmC hemK ML1135	Release factor glutamine methyltransferase (RF MTase) (EC 2.1.1.297) (M.MleHemKP) (N5-glutamine methyltransferase PrmC) (Protein-(glutamine-N5) MTase PrmC) (Protein-glutamine N-methyltransferase PrmC)	P45832	Homooligomer	4dzr	2	ACT	ACT		ML1135__4dzr__assembly2_model_0.cif	model_ligand_sidecar		GO:0032259; GO:0102559
ML1135	prmC hemK ML1135	Release factor glutamine methyltransferase (RF MTase) (EC 2.1.1.297) (M.MleHemKP) (N5-glutamine methyltransferase PrmC) (Protein-(glutamine-N5) MTase PrmC) (Protein-glutamine N-methyltransferase PrmC)	P45832	Homooligomer	4dzr	2	CA	calcium		ML1135__4dzr__assembly2_model_0.cif	model_ligand_sidecar		GO:0032259; GO:0102559
ML1135	prmC hemK ML1135	Release factor glutamine methyltransferase (RF MTase) (EC 2.1.1.297) (M.MleHemKP) (N5-glutamine methyltransferase PrmC) (Protein-(glutamine-N5) MTase PrmC) (Protein-glutamine N-methyltransferase PrmC)	P45832	Homooligomer	4dzr	2	GOL	propane-1,2,3-triol		ML1135__4dzr__assembly2_model_0.cif	model_ligand_sidecar		GO:0032259; GO:0102559
ML1135	prmC hemK ML1135	Release factor glutamine methyltransferase (RF MTase) (EC 2.1.1.297) (M.MleHemKP) (N5-glutamine methyltransferase PrmC) (Protein-(glutamine-N5) MTase PrmC) (Protein-glutamine N-methyltransferase PrmC)	P45832	Homooligomer	4dzr	2	MSE	(2S)-2-amino-4-methylselanylbutanoic acid		ML1135__4dzr__assembly2_model_0.cif	model_ligand_sidecar		GO:0032259; GO:0102559
ML1135	prmC hemK ML1135	Release factor glutamine methyltransferase (RF MTase) (EC 2.1.1.297) (M.MleHemKP) (N5-glutamine methyltransferase PrmC) (Protein-(glutamine-N5) MTase PrmC) (Protein-glutamine N-methyltransferase PrmC)	P45832	Homooligomer	4dzr	2.0	ACT	ACETATE ION	CC(=O)[O-]	ML1135__4dzr__assembly2.yaml	oligomer_summary.tsv		GO:0032259; GO:0102559
ML1135	prmC hemK ML1135	Release factor glutamine methyltransferase (RF MTase) (EC 2.1.1.297) (M.MleHemKP) (N5-glutamine methyltransferase PrmC) (Protein-(glutamine-N5) MTase PrmC) (Protein-glutamine N-methyltransferase PrmC)	P45832	Homooligomer	4dzr	2.0	CA	CALCIUM ION	[Ca+2]	ML1135__4dzr__assembly2.yaml	oligomer_summary.tsv		GO:0032259; GO:0102559
ML1135	prmC hemK ML1135	Release factor glutamine methyltransferase (RF MTase) (EC 2.1.1.297) (M.MleHemKP) (N5-glutamine methyltransferase PrmC) (Protein-(glutamine-N5) MTase PrmC) (Protein-glutamine N-methyltransferase PrmC)	P45832	Homooligomer	4dzr	2.0	GOL	GLYCEROL	OCC(O)CO	ML1135__4dzr__assembly2.yaml	oligomer_summary.tsv		GO:0032259; GO:0102559
ML1139	atpB ML1139	ATP synthase subunit a (ATP synthase F0 sector subunit a) (F-ATPase subunit 6)	P45829	Heterooligomer	7jg9	1	BQ1	Bedaquiline		ML1139__7jg9__assembly1__superposed_from_monomers_v6.cif	reconstructed_oligomer_new		GO:0005886; GO:0042777; GO:0045259; GO:0046933
ML1139	atpB ML1139	ATP synthase subunit a (ATP synthase F0 sector subunit a) (F-ATPase subunit 6)	P45829	Heterooligomer	8jr0	1.0	ADP	ADENOSINE-5'-DIPHOSPHATE	Nc1ncnc2c1ncn2[C@@H]1O[C@H](CO[P@](=O)(O)OP(=O)(O)O)[C@@H](O)[C@H]1O	ML1145__8jr0__assembly1.yaml	oligomer_summary.tsv		GO:0005886; GO:0042777; GO:0045259; GO:0046933
ML1139	atpB ML1139	ATP synthase subunit a (ATP synthase F0 sector subunit a) (F-ATPase subunit 6)	P45829	Heterooligomer	8jr0	1.0	ATP	ADENOSINE-5'-TRIPHOSPHATE	Nc1ncnc2c1ncn2[C@@H]1O[C@H](CO[P@@](=O)(O)O[P@](=O)(O)OP(=O)(O)O)[C@@H](O)[C@H]1O	ML1145__8jr0__assembly1.yaml	oligomer_summary.tsv		GO:0005886; GO:0042777; GO:0045259; GO:0046933
ML1139	atpB ML1139	ATP synthase subunit a (ATP synthase F0 sector subunit a) (F-ATPase subunit 6)	P45829	Heterooligomer	8jr0	1.0	MG	MAGNESIUM ION	[Mg+2]	ML1145__8jr0__assembly1.yaml	oligomer_summary.tsv		GO:0005886; GO:0042777; GO:0045259; GO:0046933
ML1139	atpB ML1139	ATP synthase subunit a (ATP synthase F0 sector subunit a) (F-ATPase subunit 6)	P45829	Heterooligomer	8jr0	1.0	UTI	(1~{S},2~{S})-1-(6-bromanyl-2-methoxy-quinolin-3-yl)-2-(2,6-dimethoxypyridin-4-yl)-4-(dimethylamino)-1-(2-fluoranyl-3-methoxy-phenyl)butan-2-ol	COc1cc([C@](O)(CCN(C)C)[C@@H](c2cc3cc(Br)ccc3nc2OC)c2cccc(OC)c2F)cc(OC)n1	ML1145__8jr0__assembly1.yaml	oligomer_summary.tsv		GO:0005886; GO:0042777; GO:0045259; GO:0046933
ML1140	atpE ML1140	ATP synthase subunit c (ATP synthase F(0) sector subunit c) (F-type ATPase subunit c) (F-ATPase subunit c) (Lipid-binding protein)	P45828	Heterooligomer	7jg9	1	BQ1	Bedaquiline		ML1140__7jg9__assembly1__superposed_from_monomers_v6.cif	reconstructed_oligomer_new		GO:0005886; GO:0008289; GO:0033177; GO:0045259; GO:0046933
ML1140	atpE ML1140	ATP synthase subunit c (ATP synthase F(0) sector subunit c) (F-type ATPase subunit c) (F-ATPase subunit c) (Lipid-binding protein)	P45828	Heterooligomer	8jr0	1.0	ADP	ADENOSINE-5'-DIPHOSPHATE	Nc1ncnc2c1ncn2[C@@H]1O[C@H](CO[P@](=O)(O)OP(=O)(O)O)[C@@H](O)[C@H]1O	ML1145__8jr0__assembly1.yaml	oligomer_summary.tsv		GO:0005886; GO:0008289; GO:0033177; GO:0045259; GO:0046933
ML1140	atpE ML1140	ATP synthase subunit c (ATP synthase F(0) sector subunit c) (F-type ATPase subunit c) (F-ATPase subunit c) (Lipid-binding protein)	P45828	Heterooligomer	8jr0	1.0	ATP	ADENOSINE-5'-TRIPHOSPHATE	Nc1ncnc2c1ncn2[C@@H]1O[C@H](CO[P@@](=O)(O)O[P@](=O)(O)OP(=O)(O)O)[C@@H](O)[C@H]1O	ML1145__8jr0__assembly1.yaml	oligomer_summary.tsv		GO:0005886; GO:0008289; GO:0033177; GO:0045259; GO:0046933
ML1140	atpE ML1140	ATP synthase subunit c (ATP synthase F(0) sector subunit c) (F-type ATPase subunit c) (F-ATPase subunit c) (Lipid-binding protein)	P45828	Heterooligomer	8jr0	1.0	MG	MAGNESIUM ION	[Mg+2]	ML1145__8jr0__assembly1.yaml	oligomer_summary.tsv		GO:0005886; GO:0008289; GO:0033177; GO:0045259; GO:0046933
ML1140	atpE ML1140	ATP synthase subunit c (ATP synthase F(0) sector subunit c) (F-type ATPase subunit c) (F-ATPase subunit c) (Lipid-binding protein)	P45828	Heterooligomer	8jr0	1.0	UTI	(1~{S},2~{S})-1-(6-bromanyl-2-methoxy-quinolin-3-yl)-2-(2,6-dimethoxypyridin-4-yl)-4-(dimethylamino)-1-(2-fluoranyl-3-methoxy-phenyl)butan-2-ol	COc1cc([C@](O)(CCN(C)C)[C@@H](c2cc3cc(Br)ccc3nc2OC)c2cccc(OC)c2F)cc(OC)n1	ML1145__8jr0__assembly1.yaml	oligomer_summary.tsv		GO:0005886; GO:0008289; GO:0033177; GO:0045259; GO:0046933
ML1141	atpF ML1141	ATP synthase subunit b (ATP synthase F(0) sector subunit b) (ATPase subunit I) (F-type ATPase subunit b) (F-ATPase subunit b)	P45827	Heterooligomer	7jg9	1	BQ1	Bedaquiline		ML1141__7jg9__assembly1__superposed_from_monomers_v6.cif	reconstructed_oligomer_new		GO:0005886; GO:0045259; GO:0046933; GO:0046961
ML1141	atpF ML1141	ATP synthase subunit b (ATP synthase F(0) sector subunit b) (ATPase subunit I) (F-type ATPase subunit b) (F-ATPase subunit b)	P45827	Heterooligomer	8jr0	1.0	ADP	ADENOSINE-5'-DIPHOSPHATE	Nc1ncnc2c1ncn2[C@@H]1O[C@H](CO[P@](=O)(O)OP(=O)(O)O)[C@@H](O)[C@H]1O	ML1145__8jr0__assembly1.yaml	oligomer_summary.tsv		GO:0005886; GO:0045259; GO:0046933; GO:0046961
ML1141	atpF ML1141	ATP synthase subunit b (ATP synthase F(0) sector subunit b) (ATPase subunit I) (F-type ATPase subunit b) (F-ATPase subunit b)	P45827	Heterooligomer	8jr0	1.0	ATP	ADENOSINE-5'-TRIPHOSPHATE	Nc1ncnc2c1ncn2[C@@H]1O[C@H](CO[P@@](=O)(O)O[P@](=O)(O)OP(=O)(O)O)[C@@H](O)[C@H]1O	ML1145__8jr0__assembly1.yaml	oligomer_summary.tsv		GO:0005886; GO:0045259; GO:0046933; GO:0046961
ML1141	atpF ML1141	ATP synthase subunit b (ATP synthase F(0) sector subunit b) (ATPase subunit I) (F-type ATPase subunit b) (F-ATPase subunit b)	P45827	Heterooligomer	8jr0	1.0	MG	MAGNESIUM ION	[Mg+2]	ML1145__8jr0__assembly1.yaml	oligomer_summary.tsv		GO:0005886; GO:0045259; GO:0046933; GO:0046961
ML1141	atpF ML1141	ATP synthase subunit b (ATP synthase F(0) sector subunit b) (ATPase subunit I) (F-type ATPase subunit b) (F-ATPase subunit b)	P45827	Heterooligomer	8jr0	1.0	UTI	(1~{S},2~{S})-1-(6-bromanyl-2-methoxy-quinolin-3-yl)-2-(2,6-dimethoxypyridin-4-yl)-4-(dimethylamino)-1-(2-fluoranyl-3-methoxy-phenyl)butan-2-ol	COc1cc([C@](O)(CCN(C)C)[C@@H](c2cc3cc(Br)ccc3nc2OC)c2cccc(OC)c2F)cc(OC)n1	ML1145__8jr0__assembly1.yaml	oligomer_summary.tsv		GO:0005886; GO:0045259; GO:0046933; GO:0046961
ML1142	atpFH atpF atpH ML1142	ATP synthase subunit b-delta [Includes: ATP synthase subunit b (ATP synthase F(0) sector subunit b 2) (ATPase subunit I 2) (F-type ATPase subunit b 2) (F-ATPase subunit b 2); ATP synthase subunit delta (ATP synthase F(1) sector subunit delta) (F-type ATPase subunit delta) (F-ATPase subunit delta)]	P53006	Heterooligomer	7jg9	1	BQ1	Bedaquiline		ML1142__7jg9__assembly1__superposed_from_monomers_v6.cif	reconstructed_oligomer_new		GO:0005886; GO:0045259; GO:0046933
ML1142	atpFH atpF atpH ML1142	ATP synthase subunit b-delta [Includes: ATP synthase subunit b (ATP synthase F(0) sector subunit b 2) (ATPase subunit I 2) (F-type ATPase subunit b 2) (F-ATPase subunit b 2); ATP synthase subunit delta (ATP synthase F(1) sector subunit delta) (F-type ATPase subunit delta) (F-ATPase subunit delta)]	P53006	Heterooligomer	8jr0	1.0	ADP	ADENOSINE-5'-DIPHOSPHATE	Nc1ncnc2c1ncn2[C@@H]1O[C@H](CO[P@](=O)(O)OP(=O)(O)O)[C@@H](O)[C@H]1O	ML1145__8jr0__assembly1.yaml	oligomer_summary.tsv		GO:0005886; GO:0045259; GO:0046933
ML1142	atpFH atpF atpH ML1142	ATP synthase subunit b-delta [Includes: ATP synthase subunit b (ATP synthase F(0) sector subunit b 2) (ATPase subunit I 2) (F-type ATPase subunit b 2) (F-ATPase subunit b 2); ATP synthase subunit delta (ATP synthase F(1) sector subunit delta) (F-type ATPase subunit delta) (F-ATPase subunit delta)]	P53006	Heterooligomer	8jr0	1.0	ATP	ADENOSINE-5'-TRIPHOSPHATE	Nc1ncnc2c1ncn2[C@@H]1O[C@H](CO[P@@](=O)(O)O[P@](=O)(O)OP(=O)(O)O)[C@@H](O)[C@H]1O	ML1145__8jr0__assembly1.yaml	oligomer_summary.tsv		GO:0005886; GO:0045259; GO:0046933
ML1142	atpFH atpF atpH ML1142	ATP synthase subunit b-delta [Includes: ATP synthase subunit b (ATP synthase F(0) sector subunit b 2) (ATPase subunit I 2) (F-type ATPase subunit b 2) (F-ATPase subunit b 2); ATP synthase subunit delta (ATP synthase F(1) sector subunit delta) (F-type ATPase subunit delta) (F-ATPase subunit delta)]	P53006	Heterooligomer	8jr0	1.0	MG	MAGNESIUM ION	[Mg+2]	ML1145__8jr0__assembly1.yaml	oligomer_summary.tsv		GO:0005886; GO:0045259; GO:0046933
ML1142	atpFH atpF atpH ML1142	ATP synthase subunit b-delta [Includes: ATP synthase subunit b (ATP synthase F(0) sector subunit b 2) (ATPase subunit I 2) (F-type ATPase subunit b 2) (F-ATPase subunit b 2); ATP synthase subunit delta (ATP synthase F(1) sector subunit delta) (F-type ATPase subunit delta) (F-ATPase subunit delta)]	P53006	Heterooligomer	8jr0	1.0	UTI	(1~{S},2~{S})-1-(6-bromanyl-2-methoxy-quinolin-3-yl)-2-(2,6-dimethoxypyridin-4-yl)-4-(dimethylamino)-1-(2-fluoranyl-3-methoxy-phenyl)butan-2-ol	COc1cc([C@](O)(CCN(C)C)[C@@H](c2cc3cc(Br)ccc3nc2OC)c2cccc(OC)c2F)cc(OC)n1	ML1145__8jr0__assembly1.yaml	oligomer_summary.tsv		GO:0005886; GO:0045259; GO:0046933
ML1143	atpA ML1143	ATP synthase subunit alpha (EC 7.1.2.2) (ATP synthase F1 sector subunit alpha) (F-ATPase subunit alpha)	P45825	Heterooligomer	7jg9	1	BQ1	Bedaquiline		ML1143__7jg9__assembly1__superposed_from_monomers_v6.cif	reconstructed_oligomer_new		GO:0005524; GO:0005886; GO:0043531; GO:0045259; GO:0046933
ML1143	atpA ML1143	ATP synthase subunit alpha (EC 7.1.2.2) (ATP synthase F1 sector subunit alpha) (F-ATPase subunit alpha)	P45825	Heterooligomer	8jr0	1.0	ADP	ADENOSINE-5'-DIPHOSPHATE	Nc1ncnc2c1ncn2[C@@H]1O[C@H](CO[P@](=O)(O)OP(=O)(O)O)[C@@H](O)[C@H]1O	ML1145__8jr0__assembly1.yaml	oligomer_summary.tsv		GO:0005524; GO:0005886; GO:0043531; GO:0045259; GO:0046933
ML1143	atpA ML1143	ATP synthase subunit alpha (EC 7.1.2.2) (ATP synthase F1 sector subunit alpha) (F-ATPase subunit alpha)	P45825	Heterooligomer	8jr0	1.0	ATP	ADENOSINE-5'-TRIPHOSPHATE	Nc1ncnc2c1ncn2[C@@H]1O[C@H](CO[P@@](=O)(O)O[P@](=O)(O)OP(=O)(O)O)[C@@H](O)[C@H]1O	ML1145__8jr0__assembly1.yaml	oligomer_summary.tsv		GO:0005524; GO:0005886; GO:0043531; GO:0045259; GO:0046933
ML1143	atpA ML1143	ATP synthase subunit alpha (EC 7.1.2.2) (ATP synthase F1 sector subunit alpha) (F-ATPase subunit alpha)	P45825	Heterooligomer	8jr0	1.0	MG	MAGNESIUM ION	[Mg+2]	ML1145__8jr0__assembly1.yaml	oligomer_summary.tsv		GO:0005524; GO:0005886; GO:0043531; GO:0045259; GO:0046933
ML1143	atpA ML1143	ATP synthase subunit alpha (EC 7.1.2.2) (ATP synthase F1 sector subunit alpha) (F-ATPase subunit alpha)	P45825	Heterooligomer	8jr0	1.0	UTI	(1~{S},2~{S})-1-(6-bromanyl-2-methoxy-quinolin-3-yl)-2-(2,6-dimethoxypyridin-4-yl)-4-(dimethylamino)-1-(2-fluoranyl-3-methoxy-phenyl)butan-2-ol	COc1cc([C@](O)(CCN(C)C)[C@@H](c2cc3cc(Br)ccc3nc2OC)c2cccc(OC)c2F)cc(OC)n1	ML1145__8jr0__assembly1.yaml	oligomer_summary.tsv		GO:0005524; GO:0005886; GO:0043531; GO:0045259; GO:0046933
ML1144	atpG ML1144	ATP synthase gamma chain (ATP synthase F1 sector gamma subunit) (F-ATPase gamma subunit)	P45824	Heterooligomer	7jg9	1	BQ1	Bedaquiline		ML1144__7jg9__assembly1__superposed_from_monomers_v6.cif	reconstructed_oligomer_new		GO:0005524; GO:0005886; GO:0042777; GO:0045259; GO:0046933
ML1144	atpG ML1144	ATP synthase gamma chain (ATP synthase F1 sector gamma subunit) (F-ATPase gamma subunit)	P45824	Heterooligomer	8jr0	1.0	ADP	ADENOSINE-5'-DIPHOSPHATE	Nc1ncnc2c1ncn2[C@@H]1O[C@H](CO[P@](=O)(O)OP(=O)(O)O)[C@@H](O)[C@H]1O	ML1145__8jr0__assembly1.yaml	oligomer_summary.tsv		GO:0005524; GO:0005886; GO:0042777; GO:0045259; GO:0046933
ML1144	atpG ML1144	ATP synthase gamma chain (ATP synthase F1 sector gamma subunit) (F-ATPase gamma subunit)	P45824	Heterooligomer	8jr0	1.0	ATP	ADENOSINE-5'-TRIPHOSPHATE	Nc1ncnc2c1ncn2[C@@H]1O[C@H](CO[P@@](=O)(O)O[P@](=O)(O)OP(=O)(O)O)[C@@H](O)[C@H]1O	ML1145__8jr0__assembly1.yaml	oligomer_summary.tsv		GO:0005524; GO:0005886; GO:0042777; GO:0045259; GO:0046933
ML1144	atpG ML1144	ATP synthase gamma chain (ATP synthase F1 sector gamma subunit) (F-ATPase gamma subunit)	P45824	Heterooligomer	8jr0	1.0	MG	MAGNESIUM ION	[Mg+2]	ML1145__8jr0__assembly1.yaml	oligomer_summary.tsv		GO:0005524; GO:0005886; GO:0042777; GO:0045259; GO:0046933
ML1144	atpG ML1144	ATP synthase gamma chain (ATP synthase F1 sector gamma subunit) (F-ATPase gamma subunit)	P45824	Heterooligomer	8jr0	1.0	UTI	(1~{S},2~{S})-1-(6-bromanyl-2-methoxy-quinolin-3-yl)-2-(2,6-dimethoxypyridin-4-yl)-4-(dimethylamino)-1-(2-fluoranyl-3-methoxy-phenyl)butan-2-ol	COc1cc([C@](O)(CCN(C)C)[C@@H](c2cc3cc(Br)ccc3nc2OC)c2cccc(OC)c2F)cc(OC)n1	ML1145__8jr0__assembly1.yaml	oligomer_summary.tsv		GO:0005524; GO:0005886; GO:0042777; GO:0045259; GO:0046933
ML1145	atpD ML1145	ATP synthase subunit beta (EC 7.1.2.2) (ATP synthase F1 sector subunit beta) (F-ATPase subunit beta)	P45823	Heterooligomer	7jg9	1	BQ1	Bedaquiline		ML1145__7jg9__assembly1__superposed_from_monomers_v6.cif	reconstructed_oligomer_new		GO:0005524; GO:0005886; GO:0045259; GO:0046933
ML1145	atpD ML1145	ATP synthase subunit beta (EC 7.1.2.2) (ATP synthase F1 sector subunit beta) (F-ATPase subunit beta)	P45823	Heterooligomer (20-mer)	8jr0	1	ADP	ADENOSINE-5'-DIPHOSPHATE		ML1145__8jr0__assembly1__superposed_from_boltz2_monomers.cif	reconstructed_oligomer_sidecar		GO:0005524; GO:0005886; GO:0045259; GO:0046933
ML1145	atpD ML1145	ATP synthase subunit beta (EC 7.1.2.2) (ATP synthase F1 sector subunit beta) (F-ATPase subunit beta)	P45823	Heterooligomer (20-mer)	8jr0	1	ATP	ADENOSINE-5'-TRIPHOSPHATE		ML1145__8jr0__assembly1__superposed_from_boltz2_monomers.cif	reconstructed_oligomer_sidecar		GO:0005524; GO:0005886; GO:0045259; GO:0046933
ML1145	atpD ML1145	ATP synthase subunit beta (EC 7.1.2.2) (ATP synthase F1 sector subunit beta) (F-ATPase subunit beta)	P45823	Heterooligomer (20-mer)	8jr0	1	MG	2'-DEOXYURIDINE 5'-ALPHA,BETA-IMIDO-TRIPHOSPHATE		ML1145__8jr0__assembly1__superposed_from_boltz2_monomers.cif	reconstructed_oligomer_sidecar		GO:0005524; GO:0005886; GO:0045259; GO:0046933
ML1145	atpD ML1145	ATP synthase subunit beta (EC 7.1.2.2) (ATP synthase F1 sector subunit beta) (F-ATPase subunit beta)	P45823	Heterooligomer (20-mer)	8jr0	1	UTI	(1~{S},2~{S})-1-(6-bromanyl-2-methoxy-quinolin-3-yl)-2-(2,6-dimethoxypyridin-4-yl)-4-(dimethylamino)-1-(2-fluoranyl-3-methoxy-phenyl)butan-2-ol		ML1145__8jr0__assembly1__superposed_from_boltz2_monomers.cif	reconstructed_oligomer_sidecar		GO:0005524; GO:0005886; GO:0045259; GO:0046933
ML1145	atpD ML1145	ATP synthase subunit beta (EC 7.1.2.2) (ATP synthase F1 sector subunit beta) (F-ATPase subunit beta)	P45823	Heterooligomer	8jr0	1.0	ADP	ADENOSINE-5'-DIPHOSPHATE	Nc1ncnc2c1ncn2[C@@H]1O[C@H](CO[P@](=O)(O)OP(=O)(O)O)[C@@H](O)[C@H]1O	ML1145__8jr0__assembly1.yaml	oligomer_summary.tsv		GO:0005524; GO:0005886; GO:0045259; GO:0046933
ML1145	atpD ML1145	ATP synthase subunit beta (EC 7.1.2.2) (ATP synthase F1 sector subunit beta) (F-ATPase subunit beta)	P45823	Heterooligomer	8jr0	1.0	ATP	ADENOSINE-5'-TRIPHOSPHATE	Nc1ncnc2c1ncn2[C@@H]1O[C@H](CO[P@@](=O)(O)O[P@](=O)(O)OP(=O)(O)O)[C@@H](O)[C@H]1O	ML1145__8jr0__assembly1.yaml	oligomer_summary.tsv		GO:0005524; GO:0005886; GO:0045259; GO:0046933
ML1145	atpD ML1145	ATP synthase subunit beta (EC 7.1.2.2) (ATP synthase F1 sector subunit beta) (F-ATPase subunit beta)	P45823	Heterooligomer	8jr0	1.0	MG	MAGNESIUM ION	[Mg+2]	ML1145__8jr0__assembly1.yaml	oligomer_summary.tsv		GO:0005524; GO:0005886; GO:0045259; GO:0046933
ML1145	atpD ML1145	ATP synthase subunit beta (EC 7.1.2.2) (ATP synthase F1 sector subunit beta) (F-ATPase subunit beta)	P45823	Heterooligomer	8jr0	1.0	UTI	(1~{S},2~{S})-1-(6-bromanyl-2-methoxy-quinolin-3-yl)-2-(2,6-dimethoxypyridin-4-yl)-4-(dimethylamino)-1-(2-fluoranyl-3-methoxy-phenyl)butan-2-ol	COc1cc([C@](O)(CCN(C)C)[C@@H](c2cc3cc(Br)ccc3nc2OC)c2cccc(OC)c2F)cc(OC)n1	ML1145__8jr0__assembly1.yaml	oligomer_summary.tsv		GO:0005524; GO:0005886; GO:0045259; GO:0046933
ML1146	atpC ML1146	ATP synthase epsilon chain (ATP synthase F1 sector epsilon subunit) (F-ATPase epsilon subunit)	P45822	Heterooligomer	7jg9	1	BQ1	Bedaquiline		ML1146__7jg9__assembly1__superposed_from_monomers_v6.cif	reconstructed_oligomer_new		GO:0005524; GO:0005886; GO:0045259; GO:0046933
ML1146	atpC ML1146	ATP synthase epsilon chain (ATP synthase F1 sector epsilon subunit) (F-ATPase epsilon subunit)	P45822	Heterooligomer	8jr0	1.0	ADP	ADENOSINE-5'-DIPHOSPHATE	Nc1ncnc2c1ncn2[C@@H]1O[C@H](CO[P@](=O)(O)OP(=O)(O)O)[C@@H](O)[C@H]1O	ML1145__8jr0__assembly1.yaml	oligomer_summary.tsv		GO:0005524; GO:0005886; GO:0045259; GO:0046933
ML1146	atpC ML1146	ATP synthase epsilon chain (ATP synthase F1 sector epsilon subunit) (F-ATPase epsilon subunit)	P45822	Heterooligomer	8jr0	1.0	ATP	ADENOSINE-5'-TRIPHOSPHATE	Nc1ncnc2c1ncn2[C@@H]1O[C@H](CO[P@@](=O)(O)O[P@](=O)(O)OP(=O)(O)O)[C@@H](O)[C@H]1O	ML1145__8jr0__assembly1.yaml	oligomer_summary.tsv		GO:0005524; GO:0005886; GO:0045259; GO:0046933
ML1146	atpC ML1146	ATP synthase epsilon chain (ATP synthase F1 sector epsilon subunit) (F-ATPase epsilon subunit)	P45822	Heterooligomer	8jr0	1.0	MG	MAGNESIUM ION	[Mg+2]	ML1145__8jr0__assembly1.yaml	oligomer_summary.tsv		GO:0005524; GO:0005886; GO:0045259; GO:0046933
ML1146	atpC ML1146	ATP synthase epsilon chain (ATP synthase F1 sector epsilon subunit) (F-ATPase epsilon subunit)	P45822	Heterooligomer	8jr0	1.0	UTI	(1~{S},2~{S})-1-(6-bromanyl-2-methoxy-quinolin-3-yl)-2-(2,6-dimethoxypyridin-4-yl)-4-(dimethylamino)-1-(2-fluoranyl-3-methoxy-phenyl)butan-2-ol	COc1cc([C@](O)(CCN(C)C)[C@@H](c2cc3cc(Br)ccc3nc2OC)c2cccc(OC)c2F)cc(OC)n1	ML1145__8jr0__assembly1.yaml	oligomer_summary.tsv		GO:0005524; GO:0005886; GO:0045259; GO:0046933
ML1149	ML1149 u471a	Corrinoid adenosyltransferase (EC 2.5.1.17) (Cob(II)alamin adenosyltransferase) (Cob(II)yrinic acid a,c-diamide adenosyltransferase) (Cobinamide/cobalamin adenosyltransferase)	P53523	Homooligomer (3-mer)	8d32	1	3PO	(E)-3-pyridin-3-yl-1-pyridin-4-ylprop-2-en-1-one		ML1149__8d32__assembly1__superposed_from_boltz2_monomers.cif; ML1149__8d32__assembly1_model_0.cif	model_ligand_sidecar; reconstructed_oligomer_sidecar	PATHWAY: Cofactor biosynthesis; adenosylcobalamin biosynthesis; adenosylcobalamin from cob(II)yrinate a,c-diamide: step 2/7.	GO:0005524; GO:0005737; GO:0006779; GO:0008817; GO:0009236
ML1149	ML1149 u471a	Corrinoid adenosyltransferase (EC 2.5.1.17) (Cob(II)alamin adenosyltransferase) (Cob(II)yrinic acid a,c-diamide adenosyltransferase) (Cobinamide/cobalamin adenosyltransferase)	P53523	Homooligomer (3-mer)	8d32	1	5AD	(2R,3R,4S,5R)-2-(6-aminopurin-9-yl)-5-methyloxolane-3,4-diol		ML1149__8d32__assembly1__superposed_from_boltz2_monomers.cif; ML1149__8d32__assembly1_model_0.cif	model_ligand_sidecar; reconstructed_oligomer_sidecar	PATHWAY: Cofactor biosynthesis; adenosylcobalamin biosynthesis; adenosylcobalamin from cob(II)yrinate a,c-diamide: step 2/7.	GO:0005524; GO:0005737; GO:0006779; GO:0008817; GO:0009236
ML1149	ML1149 u471a	Corrinoid adenosyltransferase (EC 2.5.1.17) (Cob(II)alamin adenosyltransferase) (Cob(II)yrinic acid a,c-diamide adenosyltransferase) (Cobinamide/cobalamin adenosyltransferase)	P53523	Homooligomer (3-mer)	8d32	1	MG	2'-DEOXYURIDINE 5'-ALPHA,BETA-IMIDO-TRIPHOSPHATE		ML1149__8d32__assembly1__superposed_from_boltz2_monomers.cif; ML1149__8d32__assembly1_model_0.cif	model_ligand_sidecar; reconstructed_oligomer_sidecar	PATHWAY: Cofactor biosynthesis; adenosylcobalamin biosynthesis; adenosylcobalamin from cob(II)yrinate a,c-diamide: step 2/7.	GO:0005524; GO:0005737; GO:0006779; GO:0008817; GO:0009236
ML1149	ML1149 u471a	Corrinoid adenosyltransferase (EC 2.5.1.17) (Cob(II)alamin adenosyltransferase) (Cob(II)yrinic acid a,c-diamide adenosyltransferase) (Cobinamide/cobalamin adenosyltransferase)	P53523	Homooligomer (3-mer)	8d32	1	SF0	[5-(5,6-dimethyl-1H-benzimidazol-1-yl)-4-hydroxy-2-(hydroxymethyl)oxolan-3-yl 1-{3-[3,14,19-tris(2-amino-2-oxoethyl)-8,13,18-tris(3-amino-3-oxopropyl)-1,4,6,9,9,14,16,19-octamethyl-20,21,22,23-tetraazapentacyclo[15.2.1.1~2,5~.1~7,10~.1~12,15~]tricosa-5(23),6,10,12(21),15,17(20)-hexaen-4-yl-kappa~4~N~20~,N~21~,N~22~,N~23~]propanamido}propan-2-yl hydrogenato phosphate]rhodium (non-preferred name)		ML1149__8d32__assembly1__superposed_from_boltz2_monomers.cif; ML1149__8d32__assembly1_model_0.cif	model_ligand_sidecar; reconstructed_oligomer_sidecar	PATHWAY: Cofactor biosynthesis; adenosylcobalamin biosynthesis; adenosylcobalamin from cob(II)yrinate a,c-diamide: step 2/7.	GO:0005524; GO:0005737; GO:0006779; GO:0008817; GO:0009236
ML1149	ML1149 u471a	Corrinoid adenosyltransferase (EC 2.5.1.17) (Cob(II)alamin adenosyltransferase) (Cob(II)yrinic acid a,c-diamide adenosyltransferase) (Cobinamide/cobalamin adenosyltransferase)	P53523	Homooligomer	8d32	1.0	3PO	TRIPHOSPHATE	O=P(O)(O)OP(=O)(O)OP(=O)(O)O	ML1149__8d32__assembly1.yaml	oligomer_summary.tsv	PATHWAY: Cofactor biosynthesis; adenosylcobalamin biosynthesis; adenosylcobalamin from cob(II)yrinate a,c-diamide: step 2/7.	GO:0005524; GO:0005737; GO:0006779; GO:0008817; GO:0009236
ML1149	ML1149 u471a	Corrinoid adenosyltransferase (EC 2.5.1.17) (Cob(II)alamin adenosyltransferase) (Cob(II)yrinic acid a,c-diamide adenosyltransferase) (Cobinamide/cobalamin adenosyltransferase)	P53523	Homooligomer	8d32	1.0	5AD	5'-DEOXYADENOSINE	C[C@H]1O[C@@H](n2cnc3c(N)ncnc32)[C@H](O)[C@@H]1O	ML1149__8d32__assembly1.yaml	oligomer_summary.tsv	PATHWAY: Cofactor biosynthesis; adenosylcobalamin biosynthesis; adenosylcobalamin from cob(II)yrinate a,c-diamide: step 2/7.	GO:0005524; GO:0005737; GO:0006779; GO:0008817; GO:0009236
ML1149	ML1149 u471a	Corrinoid adenosyltransferase (EC 2.5.1.17) (Cob(II)alamin adenosyltransferase) (Cob(II)yrinic acid a,c-diamide adenosyltransferase) (Cobinamide/cobalamin adenosyltransferase)	P53523	Homooligomer	8d32	1.0	MG	MAGNESIUM ION	[Mg+2]	ML1149__8d32__assembly1.yaml	oligomer_summary.tsv	PATHWAY: Cofactor biosynthesis; adenosylcobalamin biosynthesis; adenosylcobalamin from cob(II)yrinate a,c-diamide: step 2/7.	GO:0005524; GO:0005737; GO:0006779; GO:0008817; GO:0009236
ML1149	ML1149 u471a	Corrinoid adenosyltransferase (EC 2.5.1.17) (Cob(II)alamin adenosyltransferase) (Cob(II)yrinic acid a,c-diamide adenosyltransferase) (Cobinamide/cobalamin adenosyltransferase)	P53523	Homooligomer	8d32	1.0	SF0	[5-(5,6-dimethyl-1H-benzimidazol-1-yl)-4-hydroxy-2-(hydroxymethyl)oxolan-3-yl 1-{3-[3,14,19-tris(2-amino-2-oxoethyl)-8,13,18-tris(3-amino-3-oxopropyl)-1,4,6,9,9,14,16,19-octamethyl-20,21,22,23-tetraazapentacyclo[15.2.1.1~2,5~.1~7,10~.1~12,15~]tricosa-5(23),6,10,12(21),15,17(20)-hexaen-4-yl-kappa~4~N~20~,N~21~,N~22~,N~23~]propanamido}propan-2-yl hydrogenato phosphate]rhodium (non-preferred name)	CC1=C2[C@@H](CCC(N)=O)C(C)(C)C3=CC4=[N]5->[Rh]6([N]32)<-[N]2=C1[C@](C)(CCC(=O)NC[C@@H](C)OP(=O)(O)O[C@H]1[C@@H](O)[C@@H](n3cnc7cc(C)c(C)cc73)O[C@@H]1CO)[C@@H](CC(N)=O)[C@@H]2[C@]1(C)[N]->6=C(C(C)=C5[C@@](C)(CC(N)=O)[C@@H]4CCC(N)=O)[C@@H](CCC(N)=O)[C@]1(C)CC(N)=O	ML1149__8d32__assembly1.yaml	oligomer_summary.tsv	PATHWAY: Cofactor biosynthesis; adenosylcobalamin biosynthesis; adenosylcobalamin from cob(II)yrinate a,c-diamide: step 2/7.	GO:0005524; GO:0005737; GO:0006779; GO:0008817; GO:0009236
ML1150	murA murZ ML1150	UDP-N-acetylglucosamine 1-carboxyvinyltransferase (EC 2.5.1.7) (Enoylpyruvate transferase) (UDP-N-acetylglucosamine enolpyruvyl transferase) (EPT)	P45821	Homooligomer	3r38	1	CL	molecular chlorine		ML1150__3r38__assembly1_model_0.cif	model_ligand_sidecar	PATHWAY: Cell wall biogenesis; peptidoglycan biosynthesis. {ECO:0000255|HAMAP-Rule:MF_00111}.	GO:0005737; GO:0008360; GO:0008760; GO:0009252; GO:0019277; GO:0051301; GO:0071555
ML1150	murA murZ ML1150	UDP-N-acetylglucosamine 1-carboxyvinyltransferase (EC 2.5.1.7) (Enoylpyruvate transferase) (UDP-N-acetylglucosamine enolpyruvyl transferase) (EPT)	P45821	Homooligomer	3r38	1	SO4	SO4		ML1150__3r38__assembly1_model_0.cif	model_ligand_sidecar	PATHWAY: Cell wall biogenesis; peptidoglycan biosynthesis. {ECO:0000255|HAMAP-Rule:MF_00111}.	GO:0005737; GO:0008360; GO:0008760; GO:0009252; GO:0019277; GO:0051301; GO:0071555
ML1150	murA murZ ML1150	UDP-N-acetylglucosamine 1-carboxyvinyltransferase (EC 2.5.1.7) (Enoylpyruvate transferase) (UDP-N-acetylglucosamine enolpyruvyl transferase) (EPT)	P45821	Homooligomer	3r38	1.0	CL	CHLORIDE ION	[Cl-]	ML1150__3r38__assembly1.yaml	oligomer_summary.tsv	PATHWAY: Cell wall biogenesis; peptidoglycan biosynthesis. {ECO:0000255|HAMAP-Rule:MF_00111}.	GO:0005737; GO:0008360; GO:0008760; GO:0009252; GO:0019277; GO:0051301; GO:0071555
ML1150	murA murZ ML1150	UDP-N-acetylglucosamine 1-carboxyvinyltransferase (EC 2.5.1.7) (Enoylpyruvate transferase) (UDP-N-acetylglucosamine enolpyruvyl transferase) (EPT)	P45821	Homooligomer	3r38	1.0	SO4	SULFATE ION	O=S(=O)([O-])[O-]	ML1150__3r38__assembly1.yaml	oligomer_summary.tsv	PATHWAY: Cell wall biogenesis; peptidoglycan biosynthesis. {ECO:0000255|HAMAP-Rule:MF_00111}.	GO:0005737; GO:0008360; GO:0008760; GO:0009252; GO:0019277; GO:0051301; GO:0071555
ML1151	ogt ML1151	Methylated-DNA--protein-cysteine methyltransferase (EC 2.1.1.63) (6-O-methylguanine-DNA methyltransferase) (MGMT) (O-6-methylguanine-DNA-alkyltransferase)	P52982	Homooligomer	4wx9	1	E1X	E1X		ML1151__4wx9__assembly1_model_0.cif	model_ligand_sidecar		GO:0003908; GO:0005737; GO:0006307; GO:0032259
ML1151	ogt ML1151	Methylated-DNA--protein-cysteine methyltransferase (EC 2.1.1.63) (6-O-methylguanine-DNA methyltransferase) (MGMT) (O-6-methylguanine-DNA-alkyltransferase)	P52982	Homooligomer	4wx9	1	GOL	propane-1,2,3-triol		ML1151__4wx9__assembly1_model_0.cif	model_ligand_sidecar		GO:0003908; GO:0005737; GO:0006307; GO:0032259
ML1151	ogt ML1151	Methylated-DNA--protein-cysteine methyltransferase (EC 2.1.1.63) (6-O-methylguanine-DNA methyltransferase) (MGMT) (O-6-methylguanine-DNA-alkyltransferase)	P52982	Homooligomer	4wx9	1.0	GOL	GLYCEROL	OCC(O)CO	ML1151__4wx9__assembly1.yaml	oligomer_summary.tsv		GO:0003908; GO:0005737; GO:0006307; GO:0032259
ML1157	ML1157	VOC domain-containing protein	Q7AQ90	Homooligomer	6bu2	1	SO4	SO4		ML1157__6bu2__assembly1_model_0.cif	model_ligand_sidecar		GO:0004493; GO:0046491; GO:0046872
ML1157	ML1157	VOC domain-containing protein	Q7AQ90	Homooligomer	6bu2	1.0	SO4	SULFATE ION	O=S(=O)([O-])[O-]	ML1157__6bu2__assembly1.yaml	oligomer_summary.tsv		GO:0004493; GO:0046491; GO:0046872
ML1158	fadA4 ML1158 B1549_C1_166	Probable acetyl-CoA acetyltransferase (EC 2.3.1.9) (Acetoacetyl-CoA thiolase)	P46707	Homooligomer	4o99	1	GOL	propane-1,2,3-triol		ML1158__4o99__assembly1_model_0.cif	model_ligand_sidecar		GO:0003985
ML1158	fadA4 ML1158 B1549_C1_166	Probable acetyl-CoA acetyltransferase (EC 2.3.1.9) (Acetoacetyl-CoA thiolase)	P46707	Homooligomer	4o99	1.0	GOL	GLYCEROL	OCC(O)CO	ML1158__4o99__assembly1.yaml	oligomer_summary.tsv		GO:0003985
ML1167	ML1167 B1549_C2_208	Uncharacterized aminopeptidase ML1167 (EC 3.4.11.-)	P53425	Homooligomer	3tm2	1	TXI	(2R)-N-(3,4-dihydroxybutyl)-2,4-dihydroxy-3,3-dimethylbutanamide		ML1167__3tm2__assembly1_model_0.cif	model_ligand_sidecar		GO:0004177; GO:0005886; GO:0006508
ML1167	ML1167 B1549_C2_208	Uncharacterized aminopeptidase ML1167 (EC 3.4.11.-)	P53425	Homooligomer	3tm2	1.0	TXI	(2R)-N-(4-chloro-3-oxobutyl)-2,4-dihydroxy-3,3-dimethylbutanamide	CC(C)(CO)[C@@H](O)C(=O)NCCC(=O)CCl	ML1167__3tm2__assembly1.yaml	oligomer_summary.tsv		GO:0004177; GO:0005886; GO:0006508
ML1172	murI ML1172 B1549_C2_210	Glutamate racemase (EC 5.1.1.3)	P46705	Homooligomer	5hj7	1	DGL	(2R)-2-aminopentanedioic acid		ML1172__5hj7__assembly1_model_0.cif	model_ligand_sidecar	PATHWAY: Cell wall biogenesis; peptidoglycan biosynthesis. {ECO:0000255|HAMAP-Rule:MF_00258}.	GO:0008360; GO:0008881; GO:0009252; GO:0071555
ML1172	murI ML1172 B1549_C2_210	Glutamate racemase (EC 5.1.1.3)	P46705	Homooligomer	5hj7	1.0	DGL	D-GLUTAMIC ACID	N[C@H](CCC(=O)O)C(=O)O	ML1172__5hj7__assembly1.yaml	oligomer_summary.tsv	PATHWAY: Cell wall biogenesis; peptidoglycan biosynthesis. {ECO:0000255|HAMAP-Rule:MF_00258}.	GO:0008360; GO:0008881; GO:0009252; GO:0071555
ML1173	ML1173 B1549_C2_211	Uncharacterized protein ML1173	P50474	Homooligomer	6knt	2	ZN	Zinc		ML1173__6knt__assembly2_model_0.cif	model_ligand_sidecar		GO:0042781
ML1173	ML1173 B1549_C2_211	Uncharacterized protein ML1173	P50474	Homooligomer	6knt	2.0	ZN	ZINC ION	[Zn+2]	ML1173__6knt__assembly2.yaml	oligomer_summary.tsv		GO:0042781
ML1174	rph rnpH rphA ML1174 B1549_C1_182	Ribonuclease PH (RNase PH) (EC 2.7.7.56) (tRNA nucleotidyltransferase)	P37939	Homooligomer	3b4t	1	PO4	phosphate		ML1174__3b4t__assembly1_model_0.cif	model_ligand_sidecar		GO:0000049; GO:0000175; GO:0008033; GO:0009022; GO:0016075; GO:0031125
ML1174	rph rnpH rphA ML1174 B1549_C1_182	Ribonuclease PH (RNase PH) (EC 2.7.7.56) (tRNA nucleotidyltransferase)	P37939	Homooligomer	3b4t	1.0	PO4	PHOSPHATE ION	O=P([O-])([O-])[O-]	ML1174__3b4t__assembly1.yaml	oligomer_summary.tsv		GO:0000049; GO:0000175; GO:0008033; GO:0009022; GO:0016075; GO:0031125
ML1056	ML1056 u1756d; ML1180 MLCB1701.06c	Putative ESAT-6-like protein X	Q49946	Heterooligomer	4gzr	2.0	SO4	SULFATE ION	O=S(=O)([O-])[O-]	ML1056__4gzr__assembly2.yaml	oligomer_summary.tsv
ML1055	ML1055 u1756c; ML1181 MLCB1701.07c	Putative ESAT-6-like protein Y	Q49945	Heterooligomer	4gzr	2.0	SO4	SULFATE ION	O=S(=O)([O-])[O-]	ML1056__4gzr__assembly2.yaml	oligomer_summary.tsv
ML1192	acpS ML1192 MLCB458.07	Holo-[acyl-carrier-protein] synthase (Holo-ACP synthase) (EC 2.7.8.7) (4'-phosphopantetheinyl transferase AcpS)	Q9X7E3	Homooligomer	3hqj	1	COA	[[(2R,3S,4R,5R)-5-(6-aminopurin-9-yl)-4-hydroxy-3-phosphonooxyoxolan-2-yl]methoxy-hydroxyphosphoryl] [(3R)-3-hydroxy-2,2-dimethyl-4-oxo-4-[[3-oxo-3-(2-sulfanylethylamino)propyl]amino]butyl] hydrogen phosphate		ML1192__3hqj__assembly1_model_0.cif	model_ligand_sidecar		GO:0000287; GO:0005737; GO:0006633; GO:0008897
ML1192	acpS ML1192 MLCB458.07	Holo-[acyl-carrier-protein] synthase (Holo-ACP synthase) (EC 2.7.8.7) (4'-phosphopantetheinyl transferase AcpS)	Q9X7E3	Homooligomer	3hqj	1	MG	Magnesium		ML1192__3hqj__assembly1_model_0.cif	model_ligand_sidecar		GO:0000287; GO:0005737; GO:0006633; GO:0008897
ML1192	acpS ML1192 MLCB458.07	Holo-[acyl-carrier-protein] synthase (Holo-ACP synthase) (EC 2.7.8.7) (4'-phosphopantetheinyl transferase AcpS)	Q9X7E3	Homooligomer	3hqj	1.0	COA	COENZYME A	CC(C)(CO[P@](=O)(O)O[P@@](=O)(O)OC[C@H]1O[C@@H](n2cnc3c(N)ncnc32)[C@H](O)[C@@H]1OP(=O)(O)O)[C@@H](O)C(=O)NCCC(=O)NCCS	ML1192__3hqj__assembly1.yaml	oligomer_summary.tsv		GO:0000287; GO:0005737; GO:0006633; GO:0008897
ML1192	acpS ML1192 MLCB458.07	Holo-[acyl-carrier-protein] synthase (Holo-ACP synthase) (EC 2.7.8.7) (4'-phosphopantetheinyl transferase AcpS)	Q9X7E3	Homooligomer	3hqj	1.0	MG	MAGNESIUM ION	[Mg+2]	ML1192__3hqj__assembly1.yaml	oligomer_summary.tsv		GO:0000287; GO:0005737; GO:0006633; GO:0008897
ML1193	ML1193	Peptidase M20 dimerisation domain-containing protein	Q7AQ84	Homooligomer	4pqa	1	SO4	SO4		ML1193__4pqa__assembly1_model_0.cif	model_ligand_sidecar		GO:0006508; GO:0008233; GO:0046872
ML1193	ML1193	Peptidase M20 dimerisation domain-containing protein	Q7AQ84	Homooligomer	4pqa	1	X8Z	(2S)-1-[(2S)-2-methyl-3-sulfanylpropanoyl]pyrrolidine-2-carboxylic acid		ML1193__4pqa__assembly1_model_0.cif	model_ligand_sidecar		GO:0006508; GO:0008233; GO:0046872
ML1193	ML1193	Peptidase M20 dimerisation domain-containing protein	Q7AQ84	Homooligomer	4pqa	1	ZN	Zinc		ML1193__4pqa__assembly1_model_0.cif	model_ligand_sidecar		GO:0006508; GO:0008233; GO:0046872
ML1193	ML1193	Peptidase M20 dimerisation domain-containing protein	Q7AQ84	Homooligomer	4pqa	1.0	SO4	SULFATE ION	O=S(=O)([O-])[O-]	ML1193__4pqa__assembly1.yaml	oligomer_summary.tsv		GO:0006508; GO:0008233; GO:0046872
ML1193	ML1193	Peptidase M20 dimerisation domain-containing protein	Q7AQ84	Homooligomer	4pqa	1.0	X8Z	L-CAPTOPRIL	C[C@H](CS)C(=O)N1CCC[C@H]1C(=O)O	ML1193__4pqa__assembly1.yaml	oligomer_summary.tsv		GO:0006508; GO:0008233; GO:0046872
ML1193	ML1193	Peptidase M20 dimerisation domain-containing protein	Q7AQ84	Homooligomer	4pqa	1.0	ZN	ZINC ION	[Zn+2]	ML1193__4pqa__assembly1.yaml	oligomer_summary.tsv		GO:0006508; GO:0008233; GO:0046872
ML1198	ansA ML1198 MLCB458.13c	L-asparaginase (L-ASNase) (EC 3.5.1.1) (L-asparagine amidohydrolase)	Q9X7E6	Homooligomer	8h44	1	FMT	FMT		ML1198__8h44__assembly1_model_0.cif	model_ligand_sidecar		GO:0004067; GO:0005576; GO:0006528
ML1198	ansA ML1198 MLCB458.13c	L-asparaginase (L-ASNase) (EC 3.5.1.1) (L-asparagine amidohydrolase)	Q9X7E6	Homooligomer	8h44	1	MG	Magnesium		ML1198__8h44__assembly1_model_0.cif	model_ligand_sidecar		GO:0004067; GO:0005576; GO:0006528
ML1198	ansA ML1198 MLCB458.13c	L-asparaginase (L-ASNase) (EC 3.5.1.1) (L-asparagine amidohydrolase)	Q9X7E6	Homooligomer	8h44	1.0	FMT	FORMIC ACID	O=CO	ML1198__8h44__assembly1.yaml	oligomer_summary.tsv		GO:0004067; GO:0005576; GO:0006528
ML1198	ansA ML1198 MLCB458.13c	L-asparaginase (L-ASNase) (EC 3.5.1.1) (L-asparagine amidohydrolase)	Q9X7E6	Homooligomer	8h44	1.0	MG	MAGNESIUM ION	[Mg+2]	ML1198__8h44__assembly1.yaml	oligomer_summary.tsv		GO:0004067; GO:0005576; GO:0006528
ML1209	ilvA ML1209	L-threonine dehydratase biosynthetic IlvA (EC 4.3.1.19) (Threonine deaminase)	Q9X7F1	Homooligomer	9jfi	1	LLP	(2S)-2-amino-6-[[3-hydroxy-2-methyl-5-(phosphonooxymethyl)-4-pyridinyl]methylamino]hexanoic acid		ML1209__9jfi__assembly1_model_0.cif	model_ligand_sidecar	PATHWAY: Amino-acid biosynthesis; L-isoleucine biosynthesis; 2-oxobutanoate from L-threonine: step 1/1.	GO:0003941; GO:0004794; GO:0006565; GO:0006566; GO:0006567; GO:0009097; GO:0030170
ML1216	bioA ML1216 B1170_C2_195	Adenosylmethionine-8-amino-7-oxononanoate aminotransferase (EC 2.6.1.62) (7,8-diamino-pelargonic acid aminotransferase) (DAPA AT) (DAPA aminotransferase) (7,8-diaminononanoate synthase) (DANS) (Diaminopelargonic acid synthase)	P45488	Homooligomer	6ge8	1	EWE	[(2S)-1-[(2E)-2-[[3-hydroxy-2-methyl-5-(phosphonooxymethyl)pyridin-1-ium-4-yl]methylidene]hydrazinyl]-3-(1H-indol-3-yl)-1-oxopropan-2-yl]azanium		ML1216__6ge8__assembly1_model_0.cif	model_ligand_sidecar	PATHWAY: Cofactor biosynthesis; biotin biosynthesis; 7,8-diaminononanoate from 8-amino-7-oxononanoate (SAM route): step 1/1. {ECO:0000255|HAMAP-Rule:MF_00834}.	GO:0004015; GO:0005737; GO:0009102; GO:0030170
ML1216	bioA ML1216 B1170_C2_195	Adenosylmethionine-8-amino-7-oxononanoate aminotransferase (EC 2.6.1.62) (7,8-diamino-pelargonic acid aminotransferase) (DAPA AT) (DAPA aminotransferase) (7,8-diaminononanoate synthase) (DANS) (Diaminopelargonic acid synthase)	P45488	Homooligomer	6ge8	1	MG	Magnesium		ML1216__6ge8__assembly1_model_0.cif	model_ligand_sidecar	PATHWAY: Cofactor biosynthesis; biotin biosynthesis; 7,8-diaminononanoate from 8-amino-7-oxononanoate (SAM route): step 1/1. {ECO:0000255|HAMAP-Rule:MF_00834}.	GO:0004015; GO:0005737; GO:0009102; GO:0030170
ML1216	bioA ML1216 B1170_C2_195	Adenosylmethionine-8-amino-7-oxononanoate aminotransferase (EC 2.6.1.62) (7,8-diamino-pelargonic acid aminotransferase) (DAPA AT) (DAPA aminotransferase) (7,8-diaminononanoate synthase) (DANS) (Diaminopelargonic acid synthase)	P45488	Homooligomer	6ge8	1.0	EWE	[(2~{S})-3-(1~{H}-indol-3-yl)-1-[(2~{E})-2-[[2-methyl-3-oxidanyl-5-(phosphonooxymethyl)pyridin-4-yl]methylidene]hydrazinyl]-1-oxidanylidene-propan-2-yl]azanium	Cc1ncc(COP(=O)(O)O)c(/C=N/NC(=O)[C@@H]([NH3+])Cc2c[nH]c3ccccc23)c1O	ML1216__6ge8__assembly1.yaml	oligomer_summary.tsv	PATHWAY: Cofactor biosynthesis; biotin biosynthesis; 7,8-diaminononanoate from 8-amino-7-oxononanoate (SAM route): step 1/1. {ECO:0000255|HAMAP-Rule:MF_00834}.	GO:0004015; GO:0005737; GO:0009102; GO:0030170
ML1216	bioA ML1216 B1170_C2_195	Adenosylmethionine-8-amino-7-oxononanoate aminotransferase (EC 2.6.1.62) (7,8-diamino-pelargonic acid aminotransferase) (DAPA AT) (DAPA aminotransferase) (7,8-diaminononanoate synthase) (DANS) (Diaminopelargonic acid synthase)	P45488	Homooligomer	6ge8	1.0	MG	MAGNESIUM ION	[Mg+2]	ML1216__6ge8__assembly1.yaml	oligomer_summary.tsv	PATHWAY: Cofactor biosynthesis; biotin biosynthesis; 7,8-diaminononanoate from 8-amino-7-oxononanoate (SAM route): step 1/1. {ECO:0000255|HAMAP-Rule:MF_00834}.	GO:0004015; GO:0005737; GO:0009102; GO:0030170
ML1218	bioD ML1218 B1170_C1_159	ATP-dependent dethiobiotin synthetase BioD (EC 6.3.3.3) (DTB synthetase) (DTBS) (Dethiobiotin synthase)	P45486	Homooligomer	4wop	2	CTP	[[(2R,3S,4R,5R)-5-(4-amino-2-oxopyrimidin-1-yl)-3,4-dihydroxyoxolan-2-yl]methoxy-hydroxyphosphoryl] phosphono hydrogen phosphate		ML1218__4wop__assembly2_model_0.cif	model_ligand_sidecar	PATHWAY: Cofactor biosynthesis; biotin biosynthesis; biotin from 7,8-diaminononanoate: step 1/2. {ECO:0000255|HAMAP-Rule:MF_00336}.	GO:0000287; GO:0004141; GO:0005524; GO:0005829; GO:0009102
ML1218	bioD ML1218 B1170_C1_159	ATP-dependent dethiobiotin synthetase BioD (EC 6.3.3.3) (DTB synthetase) (DTBS) (Dethiobiotin synthase)	P45486	Homooligomer	4wop	2	SO4	SO4		ML1218__4wop__assembly2_model_0.cif	model_ligand_sidecar	PATHWAY: Cofactor biosynthesis; biotin biosynthesis; biotin from 7,8-diaminononanoate: step 1/2. {ECO:0000255|HAMAP-Rule:MF_00336}.	GO:0000287; GO:0004141; GO:0005524; GO:0005829; GO:0009102
ML1218	bioD ML1218 B1170_C1_159	ATP-dependent dethiobiotin synthetase BioD (EC 6.3.3.3) (DTB synthetase) (DTBS) (Dethiobiotin synthase)	P45486	Homooligomer	4wop	2.0	CTP	CYTIDINE-5'-TRIPHOSPHATE	Nc1ccn([C@@H]2O[C@H](CO[P@](=O)(O)O[P@](=O)(O)OP(=O)(O)O)[C@@H](O)[C@H]2O)c(=O)n1	ML1218__4wop__assembly2.yaml	oligomer_summary.tsv	PATHWAY: Cofactor biosynthesis; biotin biosynthesis; biotin from 7,8-diaminononanoate: step 1/2. {ECO:0000255|HAMAP-Rule:MF_00336}.	GO:0000287; GO:0004141; GO:0005524; GO:0005829; GO:0009102
ML1218	bioD ML1218 B1170_C1_159	ATP-dependent dethiobiotin synthetase BioD (EC 6.3.3.3) (DTB synthetase) (DTBS) (Dethiobiotin synthase)	P45486	Homooligomer	4wop	2.0	SO4	SULFATE ION	O=S(=O)([O-])[O-]	ML1218__4wop__assembly2.yaml	oligomer_summary.tsv	PATHWAY: Cofactor biosynthesis; biotin biosynthesis; biotin from 7,8-diaminononanoate: step 1/2. {ECO:0000255|HAMAP-Rule:MF_00336}.	GO:0000287; GO:0004141; GO:0005524; GO:0005829; GO:0009102
ML1220	bioB ML1220 B1170_C3_228	Biotin synthase (EC 2.8.1.6)	P46715	Homooligomer	8vdw	1	DTB	6-[(4R,5S)-5-methyl-2-oxoimidazolidin-4-yl]hexanoic acid		ML1220__8vdw__assembly1_model_0.cif	model_ligand_sidecar	PATHWAY: Cofactor biosynthesis; biotin biosynthesis; biotin from 7,8-diaminononanoate: step 2/2. {ECO:0000255|HAMAP-Rule:MF_01694}.	GO:0004076; GO:0005506; GO:0009102; GO:0051537; GO:0051539
ML1220	bioB ML1220 B1170_C3_228	Biotin synthase (EC 2.8.1.6)	P46715	Homooligomer	8vdw	1	NA	sodium		ML1220__8vdw__assembly1_model_0.cif	model_ligand_sidecar	PATHWAY: Cofactor biosynthesis; biotin biosynthesis; biotin from 7,8-diaminononanoate: step 2/2. {ECO:0000255|HAMAP-Rule:MF_01694}.	GO:0004076; GO:0005506; GO:0009102; GO:0051537; GO:0051539
ML1220	bioB ML1220 B1170_C3_228	Biotin synthase (EC 2.8.1.6)	P46715	Homooligomer	8vdw	1	Q46	iron;sulfanide		ML1220__8vdw__assembly1_model_0.cif	model_ligand_sidecar	PATHWAY: Cofactor biosynthesis; biotin biosynthesis; biotin from 7,8-diaminononanoate: step 2/2. {ECO:0000255|HAMAP-Rule:MF_01694}.	GO:0004076; GO:0005506; GO:0009102; GO:0051537; GO:0051539
ML1220	bioB ML1220 B1170_C3_228	Biotin synthase (EC 2.8.1.6)	P46715	Homooligomer	8vdw	1	SAM	(2S)-2-amino-4-[[(2S,3S,4R,5R)-5-(6-aminopurin-9-yl)-3,4-dihydroxyoxolan-2-yl]methyl-methylsulfonio]butanoate		ML1220__8vdw__assembly1_model_0.cif	model_ligand_sidecar	PATHWAY: Cofactor biosynthesis; biotin biosynthesis; biotin from 7,8-diaminononanoate: step 2/2. {ECO:0000255|HAMAP-Rule:MF_01694}.	GO:0004076; GO:0005506; GO:0009102; GO:0051537; GO:0051539
ML1220	bioB ML1220 B1170_C3_228	Biotin synthase (EC 2.8.1.6)	P46715	Homooligomer	8vdw	1	SF4	SF4		ML1220__8vdw__assembly1_model_0.cif	model_ligand_sidecar	PATHWAY: Cofactor biosynthesis; biotin biosynthesis; biotin from 7,8-diaminononanoate: step 2/2. {ECO:0000255|HAMAP-Rule:MF_01694}.	GO:0004076; GO:0005506; GO:0009102; GO:0051537; GO:0051539
ML1220	bioB ML1220 B1170_C3_228	Biotin synthase (EC 2.8.1.6)	P46715	Homooligomer	8vdw	1.0	DTB	6-(5-METHYL-2-OXO-IMIDAZOLIDIN-4-YL)-HEXANOIC ACID	C[C@@H]1NC(=O)N[C@@H]1CCCCCC(=O)O	ML1220__8vdw__assembly1.yaml	oligomer_summary.tsv	PATHWAY: Cofactor biosynthesis; biotin biosynthesis; biotin from 7,8-diaminononanoate: step 2/2. {ECO:0000255|HAMAP-Rule:MF_01694}.	GO:0004076; GO:0005506; GO:0009102; GO:0051537; GO:0051539
ML1220	bioB ML1220 B1170_C3_228	Biotin synthase (EC 2.8.1.6)	P46715	Homooligomer	8vdw	1.0	NA	SODIUM ION	[Na+]	ML1220__8vdw__assembly1.yaml	oligomer_summary.tsv	PATHWAY: Cofactor biosynthesis; biotin biosynthesis; biotin from 7,8-diaminononanoate: step 2/2. {ECO:0000255|HAMAP-Rule:MF_01694}.	GO:0004076; GO:0005506; GO:0009102; GO:0051537; GO:0051539
ML1220	bioB ML1220 B1170_C3_228	Biotin synthase (EC 2.8.1.6)	P46715	Homooligomer	8vdw	1.0	Q46	Fe4 H S5	[SH][Fe]12[S+]3[Fe]4[S+]5[Fe]3[S+]1[Fe]5[S+]42	ML1220__8vdw__assembly1.yaml	oligomer_summary.tsv	PATHWAY: Cofactor biosynthesis; biotin biosynthesis; biotin from 7,8-diaminononanoate: step 2/2. {ECO:0000255|HAMAP-Rule:MF_01694}.	GO:0004076; GO:0005506; GO:0009102; GO:0051537; GO:0051539
ML1220	bioB ML1220 B1170_C3_228	Biotin synthase (EC 2.8.1.6)	P46715	Homooligomer	8vdw	1.0	SAM	S-ADENOSYLMETHIONINE	C[S@@+](CC[C@H](N)C(=O)[O-])C[C@H]1O[C@@H](n2cnc3c(N)ncnc32)[C@H](O)[C@@H]1O	ML1220__8vdw__assembly1.yaml	oligomer_summary.tsv	PATHWAY: Cofactor biosynthesis; biotin biosynthesis; biotin from 7,8-diaminononanoate: step 2/2. {ECO:0000255|HAMAP-Rule:MF_01694}.	GO:0004076; GO:0005506; GO:0009102; GO:0051537; GO:0051539
ML1220	bioB ML1220 B1170_C3_228	Biotin synthase (EC 2.8.1.6)	P46715	Homooligomer	8vdw	1.0	SF4	IRON/SULFUR CLUSTER	[S]12[Fe]3[S]4[Fe]1[S]1[Fe]2[S]3[Fe]41	ML1220__8vdw__assembly1.yaml	oligomer_summary.tsv	PATHWAY: Cofactor biosynthesis; biotin biosynthesis; biotin from 7,8-diaminononanoate: step 2/2. {ECO:0000255|HAMAP-Rule:MF_01694}.	GO:0004076; GO:0005506; GO:0009102; GO:0051537; GO:0051539
ML1224	ML1224	Nudix hydrolase domain-containing protein	Q9CC66	Homooligomer	5deq	1	ARA	(3R,4S,5S)-oxane-2,3,4,5-tetrol		ML1224__5deq__assembly1_model_0.cif	model_ligand_sidecar
ML1224	ML1224	Nudix hydrolase domain-containing protein	Q9CC66	Homooligomer	5deq	1	FMT	FMT		ML1224__5deq__assembly1_model_0.cif	model_ligand_sidecar
ML1224	ML1224	Nudix hydrolase domain-containing protein	Q9CC66	Homooligomer	5deq	1	MSE	(2S)-2-amino-4-methylselanylbutanoic acid		ML1224__5deq__assembly1_model_0.cif	model_ligand_sidecar
ML1224	ML1224	Nudix hydrolase domain-containing protein	Q9CC66	Homooligomer	5deq	1.0	ARA	alpha-L-arabinopyranose	O[C@@H]1[C@@H](O)[C@@H](O)CO[C@H]1O	ML1224__5deq__assembly1.yaml	oligomer_summary.tsv
ML1224	ML1224	Nudix hydrolase domain-containing protein	Q9CC66	Homooligomer	5deq	1.0	FMT	FORMIC ACID	O=CO	ML1224__5deq__assembly1.yaml	oligomer_summary.tsv
ML1224	ML1224	Nudix hydrolase domain-containing protein	Q9CC66	Homooligomer	5deq	1.0	SO4	SULFATE ION	O=S(=O)([O-])[O-]	ML1224__5deq__assembly1.yaml	oligomer_summary.tsv
ML1227	nadC ML1227 B1170_C1_168	Nicotinate-nucleotide pyrophosphorylase [carboxylating] (EC 2.4.2.19) (Quinolinate phosphoribosyltransferase [decarboxylating]) (QAPRTase)	P46714	Homooligomer	1qpr	3	MN	manganese		ML1227__1qpr__assembly3_model_0.cif	model_ligand_sidecar	PATHWAY: Cofactor biosynthesis; NAD(+) biosynthesis; nicotinate D-ribonucleotide from quinolinate: step 1/1.	GO:0004514; GO:0005737; GO:0009435; GO:0034213
ML1227	nadC ML1227 B1170_C1_168	Nicotinate-nucleotide pyrophosphorylase [carboxylating] (EC 2.4.2.19) (Quinolinate phosphoribosyltransferase [decarboxylating]) (QAPRTase)	P46714	Homooligomer	1qpr	3	PHT	PHT		ML1227__1qpr__assembly3_model_0.cif	model_ligand_sidecar	PATHWAY: Cofactor biosynthesis; NAD(+) biosynthesis; nicotinate D-ribonucleotide from quinolinate: step 1/1.	GO:0004514; GO:0005737; GO:0009435; GO:0034213
ML1227	nadC ML1227 B1170_C1_168	Nicotinate-nucleotide pyrophosphorylase [carboxylating] (EC 2.4.2.19) (Quinolinate phosphoribosyltransferase [decarboxylating]) (QAPRTase)	P46714	Homooligomer	1qpr	3	PPC	PPC		ML1227__1qpr__assembly3_model_0.cif	model_ligand_sidecar	PATHWAY: Cofactor biosynthesis; NAD(+) biosynthesis; nicotinate D-ribonucleotide from quinolinate: step 1/1.	GO:0004514; GO:0005737; GO:0009435; GO:0034213
ML1227	nadC ML1227 B1170_C1_168	Nicotinate-nucleotide pyrophosphorylase [carboxylating] (EC 2.4.2.19) (Quinolinate phosphoribosyltransferase [decarboxylating]) (QAPRTase)	P46714	Homooligomer	1qpr	3.0	MN	MANGANESE (II) ION	[Mn+2]	ML1227__1qpr__assembly3.yaml	oligomer_summary.tsv	PATHWAY: Cofactor biosynthesis; NAD(+) biosynthesis; nicotinate D-ribonucleotide from quinolinate: step 1/1.	GO:0004514; GO:0005737; GO:0009435; GO:0034213
ML1227	nadC ML1227 B1170_C1_168	Nicotinate-nucleotide pyrophosphorylase [carboxylating] (EC 2.4.2.19) (Quinolinate phosphoribosyltransferase [decarboxylating]) (QAPRTase)	P46714	Homooligomer	1qpr	3.0	PHT	PHTHALIC ACID	O=C(O)c1ccccc1C(=O)O	ML1227__1qpr__assembly3.yaml	oligomer_summary.tsv	PATHWAY: Cofactor biosynthesis; NAD(+) biosynthesis; nicotinate D-ribonucleotide from quinolinate: step 1/1.	GO:0004514; GO:0005737; GO:0009435; GO:0034213
ML1227	nadC ML1227 B1170_C1_168	Nicotinate-nucleotide pyrophosphorylase [carboxylating] (EC 2.4.2.19) (Quinolinate phosphoribosyltransferase [decarboxylating]) (QAPRTase)	P46714	Homooligomer	1qpr	3.0	PPC	1-O-[(R)-hydroxy(phosphonomethyl)phosphoryl]-5-O-phosphono-alpha-D-ribofuranose	O=P(O)(O)C[P@@](=O)(O)O[C@H]1O[C@H](COP(=O)(O)O)[C@@H](O)[C@H]1O	ML1227__1qpr__assembly3.yaml	oligomer_summary.tsv	PATHWAY: Cofactor biosynthesis; NAD(+) biosynthesis; nicotinate D-ribonucleotide from quinolinate: step 1/1.	GO:0004514; GO:0005737; GO:0009435; GO:0034213
ML1230	papA3 ML1230	Condensation domain-containing protein	Q49618	Homooligomer	6aef	1	ACT	ACT		ML1230__6aef__assembly1_model_0.cif	model_ligand_sidecar		GO:0003824; GO:0008610
ML1230	papA3 ML1230	Condensation domain-containing protein	Q49618	Homooligomer	6aef	1	TRS	[1,3-dihydroxy-2-(hydroxymethyl)propan-2-yl]azanium		ML1230__6aef__assembly1_model_0.cif	model_ligand_sidecar		GO:0003824; GO:0008610
ML1230	papA3 ML1230	Condensation domain-containing protein	Q49618	Homooligomer	6aef	1	ZN	Zinc		ML1230__6aef__assembly1_model_0.cif	model_ligand_sidecar		GO:0003824; GO:0008610
ML1230	papA3 ML1230	Condensation domain-containing protein	Q49618	Homooligomer	6aef	1.0	ACT	ACETATE ION	CC(=O)[O-]	ML1230__6aef__assembly1.yaml	oligomer_summary.tsv		GO:0003824; GO:0008610
ML1230	papA3 ML1230	Condensation domain-containing protein	Q49618	Homooligomer	6aef	1.0	TRS	2-AMINO-2-HYDROXYMETHYL-PROPANE-1,3-DIOL	[NH3+]C(CO)(CO)CO	ML1230__6aef__assembly1.yaml	oligomer_summary.tsv		GO:0003824; GO:0008610
ML1230	papA3 ML1230	Condensation domain-containing protein	Q49618	Homooligomer	6aef	1.0	ZN	ZINC ION	[Zn+2]	ML1230__6aef__assembly1.yaml	oligomer_summary.tsv		GO:0003824; GO:0008610
ML1244	ML1244	Diacylglycerol O-acyltransferase (EC 2.3.1.20)	Q7AQ82	Homooligomer	7nxg	1	MYR	MYR		ML1244__7nxg__assembly1_model_0.cif	model_ligand_sidecar	PATHWAY: Glycerolipid metabolism; triacylglycerol biosynthesis. {ECO:0000256|ARBA:ARBA00004771, ECO:0000256|RuleBase:RU361241}.; PATHWAY: Lipid metabolism. {ECO:0000256|ARBA:ARBA00005189}.	GO:0001666; GO:0004144; GO:0005886; GO:0006071; GO:0019432; GO:0051701; GO:0071731
ML1244	ML1244	Diacylglycerol O-acyltransferase (EC 2.3.1.20)	Q7AQ82	Homooligomer	7nxg	1.0	MYR	MYRISTIC ACID	CCCCCCCCCCCCCC(=O)O	ML1244__7nxg__assembly1.yaml	oligomer_summary.tsv	PATHWAY: Glycerolipid metabolism; triacylglycerol biosynthesis. {ECO:0000256|ARBA:ARBA00004771, ECO:0000256|RuleBase:RU361241}.; PATHWAY: Lipid metabolism. {ECO:0000256|ARBA:ARBA00005189}.	GO:0001666; GO:0004144; GO:0005886; GO:0006071; GO:0019432; GO:0051701; GO:0071731
ML1248	ettA ML1248	Energy-dependent translational throttle protein EttA (EC 3.6.1.-) (Translational regulatory factor EttA)	Q7AQ80	Homooligomer	7mu0	1	ADP	[(2R,3S,4R,5R)-5-(6-aminopurin-9-yl)-3,4-dihydroxyoxolan-2-yl]methyl phosphono hydrogen phosphate		ML1248__7mu0__assembly1_model_0.cif	model_ligand_sidecar		GO:0000049; GO:0005524; GO:0005737; GO:0006412; GO:0016887; GO:0019843; GO:0043022; GO:0045900
ML1248	ettA ML1248	Energy-dependent translational throttle protein EttA (EC 3.6.1.-) (Translational regulatory factor EttA)	Q7AQ80	Homooligomer	7mu0	1	MG	Magnesium		ML1248__7mu0__assembly1_model_0.cif	model_ligand_sidecar		GO:0000049; GO:0005524; GO:0005737; GO:0006412; GO:0016887; GO:0019843; GO:0043022; GO:0045900
ML1248	ettA ML1248	Energy-dependent translational throttle protein EttA (EC 3.6.1.-) (Translational regulatory factor EttA)	Q7AQ80	Homooligomer	7mu0	1.0	ADP	ADENOSINE-5'-DIPHOSPHATE	Nc1ncnc2c1ncn2[C@@H]1O[C@H](CO[P@](=O)(O)OP(=O)(O)O)[C@@H](O)[C@H]1O	ML1248__7mu0__assembly1.yaml	oligomer_summary.tsv		GO:0000049; GO:0005524; GO:0005737; GO:0006412; GO:0016887; GO:0019843; GO:0043022; GO:0045900
ML1248	ettA ML1248	Energy-dependent translational throttle protein EttA (EC 3.6.1.-) (Translational regulatory factor EttA)	Q7AQ80	Homooligomer	7mu0	1.0	MG	MAGNESIUM ION	[Mg+2]	ML1248__7mu0__assembly1.yaml	oligomer_summary.tsv		GO:0000049; GO:0005524; GO:0005737; GO:0006412; GO:0016887; GO:0019843; GO:0043022; GO:0045900
ML1253	glbO ML1253	Group 2 truncated hemoglobin GlbO (Hemoglobin-like protein HbO) (Truncated hemoglobin) (TrHbO)	Q9CC59	Homooligomer (12-mer)	1ngk	1	CYN	CYANIDE ION		ML1253__1ngk__assembly1__superposed_from_boltz2_monomers.cif; ML1253__1ngk__assembly1_model_0.cif	model_ligand_sidecar; reconstructed_oligomer_sidecar		GO:0005344; GO:0019825; GO:0020037; GO:0046872
ML1253	glbO ML1253	Group 2 truncated hemoglobin GlbO (Hemoglobin-like protein HbO) (Truncated hemoglobin) (TrHbO)	Q9CC59	Homooligomer (12-mer)	1ngk	1	HEM	PROTOPORPHYRIN IX CONTAINING FE		ML1253__1ngk__assembly1__superposed_from_boltz2_monomers.cif; ML1253__1ngk__assembly1_model_0.cif	model_ligand_sidecar; reconstructed_oligomer_sidecar		GO:0005344; GO:0019825; GO:0020037; GO:0046872
ML1253	glbO ML1253	Group 2 truncated hemoglobin GlbO (Hemoglobin-like protein HbO) (Truncated hemoglobin) (TrHbO)	Q9CC59	Homooligomer (12-mer)	1ngk	1	SO4	3-[2-[(Z)-[3-(2-carboxyethyl)-5-[(Z)-(4-ethenyl-3-methyl-5-oxidanylidene-pyrrol-2-ylidene)methyl]-4-methyl-pyrrol-1-ium -2-ylidene]methyl]-5-[(Z)-[(3E)-3-ethylidene-4-methyl-5-oxidanylidene-pyrrolidin-2-ylidene]methyl]-4-methyl-1H-pyrrol-3- yl]propanoic acid		ML1253__1ngk__assembly1__superposed_from_boltz2_monomers.cif; ML1253__1ngk__assembly1_model_0.cif	model_ligand_sidecar; reconstructed_oligomer_sidecar		GO:0005344; GO:0019825; GO:0020037; GO:0046872
ML1253	glbO ML1253	Group 2 truncated hemoglobin GlbO (Hemoglobin-like protein HbO) (Truncated hemoglobin) (TrHbO)	Q9CC59	Homooligomer	1ngk	1.0	CYN	CYANIDE ION	[C-]#N	ML1253__1ngk__assembly1.yaml	oligomer_summary.tsv		GO:0005344; GO:0019825; GO:0020037; GO:0046872
ML1253	glbO ML1253	Group 2 truncated hemoglobin GlbO (Hemoglobin-like protein HbO) (Truncated hemoglobin) (TrHbO)	Q9CC59	Homooligomer	1ngk	1.0	HEM	PROTOPORPHYRIN IX CONTAINING FE	C=CC1=C(C)C2=Cc3c(C)c(CCC(=O)O)c4[n]3[Fe]35<-[N]6=C(C=c7c(C=C)c(C)c([n]73)=CC1=[N]->52)C(C)=C(CCC(=O)O)C6=C4	ML1253__1ngk__assembly1.yaml	oligomer_summary.tsv		GO:0005344; GO:0019825; GO:0020037; GO:0046872
ML1253	glbO ML1253	Group 2 truncated hemoglobin GlbO (Hemoglobin-like protein HbO) (Truncated hemoglobin) (TrHbO)	Q9CC59	Homooligomer	1ngk	1.0	SO4	SULFATE ION	O=S(=O)([O-])[O-]	ML1253__1ngk__assembly1.yaml	oligomer_summary.tsv		GO:0005344; GO:0019825; GO:0020037; GO:0046872
ML1255	ML1255	DUF5130 domain-containing protein	Q9CC58	Heterooligomer	7rh7	1	9XX	(2S)-1-(hexadecanoyloxy)propan-2-yl (10S)-10-methyloctadecanoate		ML1255__7rh7__assembly1__superposed_from_monomers.cif	reconstructed_oligomer_new
ML1255	ML1255	DUF5130 domain-containing protein	Q9CC58	Heterooligomer	7rh7	1	9Y0	(2R)-3-(((2-aminoethoxy)(hydroxy)phosphoryl)oxy)-2-(palmitoyloxy)propyl (E)-octadec-9-enoate		ML1255__7rh7__assembly1__superposed_from_monomers.cif	reconstructed_oligomer_new
ML1255	ML1255	DUF5130 domain-containing protein	Q9CC58	Heterooligomer	7rh7	1	9YF	(2R)-2-(hexadecanoyloxy)-3-{[(S)-hydroxy{[(1R,2R,3R,4R,5R,6S)-2,3,4,5,6-pentahydroxycyclohexyl]oxy}phosphoryl]oxy}propyl (9S)-9-methyloctadecanoate		ML1255__7rh7__assembly1__superposed_from_monomers.cif	reconstructed_oligomer_new
ML1255	ML1255	DUF5130 domain-containing protein	Q9CC58	Heterooligomer	7rh7	1	CDL	CARDIOLIPIN		ML1255__7rh7__assembly1__superposed_from_monomers.cif	reconstructed_oligomer_new
ML1255	ML1255	DUF5130 domain-containing protein	Q9CC58	Heterooligomer	7rh7	1	FES	FE2/S2 (INORGANIC) CLUSTER		ML1255__7rh7__assembly1__superposed_from_monomers.cif	reconstructed_oligomer_new
ML1255	ML1255	DUF5130 domain-containing protein	Q9CC58	Heterooligomer	7rh7	1	HEA	HEME-A		ML1255__7rh7__assembly1__superposed_from_monomers.cif	reconstructed_oligomer_new
ML1255	ML1255	DUF5130 domain-containing protein	Q9CC58	Heterooligomer	7rh7	1	HEC	HEME C		ML1255__7rh7__assembly1__superposed_from_monomers.cif	reconstructed_oligomer_new
ML1255	ML1255	DUF5130 domain-containing protein	Q9CC58	Heterooligomer	7rh7	1	HEM	PROTOPORPHYRIN IX CONTAINING FE		ML1255__7rh7__assembly1__superposed_from_monomers.cif	reconstructed_oligomer_new
ML1255	ML1255	DUF5130 domain-containing protein	Q9CC58	Heterooligomer	7rh7	1	HUU	6-chloranyl-2-ethyl-N-[[4-[4-[4-(trifluoromethyloxy)phenyl]piperidin-1-yl]phenyl]methyl]imidazo[1,2-a]pyridine-3-carboxamide		ML1255__7rh7__assembly1__superposed_from_monomers.cif	reconstructed_oligomer_new
ML1255	ML1255	DUF5130 domain-containing protein	Q9CC58	Heterooligomer	7rh7	1	MQ9	MENAQUINONE-9		ML1255__7rh7__assembly1__superposed_from_monomers.cif	reconstructed_oligomer_new
ML1255	ML1255	DUF5130 domain-containing protein	Q9CC58	Heterooligomer	7rh7	1	PLM	PALMITIC ACID		ML1255__7rh7__assembly1__superposed_from_monomers.cif	reconstructed_oligomer_new
ML1257	hisD ML1257 MLCB1610.20	Histidinol dehydrogenase (HDH) (EC 1.1.1.23)	Q9CC57	Homooligomer	4g09	1	0VD	(3S)-3-amino-4-(1H-imidazol-5-yl)-1-(4-phenylmethoxyphenyl)butan-2-one		ML1257__4g09__assembly1_model_0.cif	model_ligand_sidecar	PATHWAY: Amino-acid biosynthesis; L-histidine biosynthesis; L-histidine from 5-phospho-alpha-D-ribose 1-diphosphate: step 9/9.	GO:0000105; GO:0004399; GO:0005829; GO:0008270; GO:0051287
ML1257	hisD ML1257 MLCB1610.20	Histidinol dehydrogenase (HDH) (EC 1.1.1.23)	Q9CC57	Homooligomer	4g09	1	DMS	DMS		ML1257__4g09__assembly1_model_0.cif	model_ligand_sidecar	PATHWAY: Amino-acid biosynthesis; L-histidine biosynthesis; L-histidine from 5-phospho-alpha-D-ribose 1-diphosphate: step 9/9.	GO:0000105; GO:0004399; GO:0005829; GO:0008270; GO:0051287
ML1257	hisD ML1257 MLCB1610.20	Histidinol dehydrogenase (HDH) (EC 1.1.1.23)	Q9CC57	Homooligomer	4g09	1	GOL	propane-1,2,3-triol		ML1257__4g09__assembly1_model_0.cif	model_ligand_sidecar	PATHWAY: Amino-acid biosynthesis; L-histidine biosynthesis; L-histidine from 5-phospho-alpha-D-ribose 1-diphosphate: step 9/9.	GO:0000105; GO:0004399; GO:0005829; GO:0008270; GO:0051287
ML1257	hisD ML1257 MLCB1610.20	Histidinol dehydrogenase (HDH) (EC 1.1.1.23)	Q9CC57	Homooligomer	4g09	1	ZN	Zinc		ML1257__4g09__assembly1_model_0.cif	model_ligand_sidecar	PATHWAY: Amino-acid biosynthesis; L-histidine biosynthesis; L-histidine from 5-phospho-alpha-D-ribose 1-diphosphate: step 9/9.	GO:0000105; GO:0004399; GO:0005829; GO:0008270; GO:0051287
ML1257	hisD ML1257 MLCB1610.20	Histidinol dehydrogenase (HDH) (EC 1.1.1.23)	Q9CC57	Homooligomer	4g09	1.0	0VD	(3S)-3-amino-1-[4-(benzyloxy)phenyl]-4-(1H-imidazol-4-yl)butan-2-one	N[C@@H](Cc1c[nH]cn1)C(=O)Cc1ccc(OCc2ccccc2)cc1	ML1257__4g09__assembly1.yaml	oligomer_summary.tsv	PATHWAY: Amino-acid biosynthesis; L-histidine biosynthesis; L-histidine from 5-phospho-alpha-D-ribose 1-diphosphate: step 9/9.	GO:0000105; GO:0004399; GO:0005829; GO:0008270; GO:0051287
ML1257	hisD ML1257 MLCB1610.20	Histidinol dehydrogenase (HDH) (EC 1.1.1.23)	Q9CC57	Homooligomer	4g09	1.0	DMS	DIMETHYL SULFOXIDE	CS(C)=O	ML1257__4g09__assembly1.yaml	oligomer_summary.tsv	PATHWAY: Amino-acid biosynthesis; L-histidine biosynthesis; L-histidine from 5-phospho-alpha-D-ribose 1-diphosphate: step 9/9.	GO:0000105; GO:0004399; GO:0005829; GO:0008270; GO:0051287
ML1257	hisD ML1257 MLCB1610.20	Histidinol dehydrogenase (HDH) (EC 1.1.1.23)	Q9CC57	Homooligomer	4g09	1.0	GOL	GLYCEROL	OCC(O)CO	ML1257__4g09__assembly1.yaml	oligomer_summary.tsv	PATHWAY: Amino-acid biosynthesis; L-histidine biosynthesis; L-histidine from 5-phospho-alpha-D-ribose 1-diphosphate: step 9/9.	GO:0000105; GO:0004399; GO:0005829; GO:0008270; GO:0051287
ML1257	hisD ML1257 MLCB1610.20	Histidinol dehydrogenase (HDH) (EC 1.1.1.23)	Q9CC57	Homooligomer	4g09	1.0	ZN	ZINC ION	[Zn+2]	ML1257__4g09__assembly1.yaml	oligomer_summary.tsv	PATHWAY: Amino-acid biosynthesis; L-histidine biosynthesis; L-histidine from 5-phospho-alpha-D-ribose 1-diphosphate: step 9/9.	GO:0000105; GO:0004399; GO:0005829; GO:0008270; GO:0051287
ML1259	hisB ML1259 MLCB1610.22	Imidazoleglycerol-phosphate dehydratase (IGPD) (EC 4.2.1.19)	Q9X7B9	Homooligomer	9m2r	1.0	MN	MANGANESE (II) ION	[Mn+2]	ML1259__9m2r__assembly1.yaml	oligomer_summary.tsv	PATHWAY: Amino-acid biosynthesis; L-histidine biosynthesis; L-histidine from 5-phospho-alpha-D-ribose 1-diphosphate: step 6/9. {ECO:0000255|HAMAP-Rule:MF_00076}.	GO:0000105; GO:0004424; GO:0005737
ML1264	hisI ML1264 MLCB1610.27	Phosphoribosyl-AMP cyclohydrolase (PRA-CH) (EC 3.5.4.19)	Q9X7C3	Homooligomer	1zps	1	ACY	acetic acid		ML1264__1zps__assembly1_model_0.cif	model_ligand_sidecar	PATHWAY: Amino-acid biosynthesis; L-histidine biosynthesis; L-histidine from 5-phospho-alpha-D-ribose 1-diphosphate: step 3/9. {ECO:0000255|HAMAP-Rule:MF_01021}.	GO:0000105; GO:0000287; GO:0004635; GO:0004636; GO:0005737; GO:0008270
ML1264	hisI ML1264 MLCB1610.27	Phosphoribosyl-AMP cyclohydrolase (PRA-CH) (EC 3.5.4.19)	Q9X7C3	Homooligomer	1zps	1	CD	cadmium		ML1264__1zps__assembly1_model_0.cif	model_ligand_sidecar	PATHWAY: Amino-acid biosynthesis; L-histidine biosynthesis; L-histidine from 5-phospho-alpha-D-ribose 1-diphosphate: step 3/9. {ECO:0000255|HAMAP-Rule:MF_01021}.	GO:0000105; GO:0000287; GO:0004635; GO:0004636; GO:0005737; GO:0008270
ML1264	hisI ML1264 MLCB1610.27	Phosphoribosyl-AMP cyclohydrolase (PRA-CH) (EC 3.5.4.19)	Q9X7C3	Homooligomer	1zps	1.0	ACY	ACETIC ACID	CC(=O)O	ML1264__1zps__assembly1.yaml	oligomer_summary.tsv	PATHWAY: Amino-acid biosynthesis; L-histidine biosynthesis; L-histidine from 5-phospho-alpha-D-ribose 1-diphosphate: step 3/9. {ECO:0000255|HAMAP-Rule:MF_01021}.	GO:0000105; GO:0000287; GO:0004635; GO:0004636; GO:0005737; GO:0008270
ML1264	hisI ML1264 MLCB1610.27	Phosphoribosyl-AMP cyclohydrolase (PRA-CH) (EC 3.5.4.19)	Q9X7C3	Homooligomer	1zps	1.0	CD	CADMIUM ION	[Cd+2]	ML1264__1zps__assembly1.yaml	oligomer_summary.tsv	PATHWAY: Amino-acid biosynthesis; L-histidine biosynthesis; L-histidine from 5-phospho-alpha-D-ribose 1-diphosphate: step 3/9. {ECO:0000255|HAMAP-Rule:MF_01021}.	GO:0000105; GO:0000287; GO:0004635; GO:0004636; GO:0005737; GO:0008270
ML1269	trpE ML1269 MLCB1610.31	Anthranilate synthase component 1 (AS) (ASI) (EC 4.1.3.27)	Q9X7C5	Homooligomer (4-mer)	5cwa	1	0GA	3-{[(1Z)-1-carboxyprop-1-en-1-yl]oxy}-2-hydroxybenzoic acid		ML1269__5cwa__assembly1__superposed_from_boltz2_monomers.cif; ML1269__5cwa__assembly1_model_0.cif	model_ligand_sidecar; reconstructed_oligomer_sidecar	PATHWAY: Amino-acid biosynthesis; L-tryptophan biosynthesis; L-tryptophan from chorismate: step 1/5.	GO:0000162; GO:0004049; GO:0046872
ML1269	trpE ML1269 MLCB1610.31	Anthranilate synthase component 1 (AS) (ASI) (EC 4.1.3.27)	Q9X7C5	Homooligomer (4-mer)	5cwa	1	GOL	propane-1,2,3-triol		ML1269__5cwa__assembly1__superposed_from_boltz2_monomers.cif; ML1269__5cwa__assembly1_model_0.cif	model_ligand_sidecar; reconstructed_oligomer_sidecar	PATHWAY: Amino-acid biosynthesis; L-tryptophan biosynthesis; L-tryptophan from chorismate: step 1/5.	GO:0000162; GO:0004049; GO:0046872
ML1269	trpE ML1269 MLCB1610.31	Anthranilate synthase component 1 (AS) (ASI) (EC 4.1.3.27)	Q9X7C5	Homooligomer (4-mer)	5cwa	1	SO4	3-[2-[(Z)-[3-(2-carboxyethyl)-5-[(Z)-(4-ethenyl-3-methyl-5-oxidanylidene-pyrrol-2-ylidene)methyl]-4-methyl-pyrrol-1-ium -2-ylidene]methyl]-5-[(Z)-[(3E)-3-ethylidene-4-methyl-5-oxidanylidene-pyrrolidin-2-ylidene]methyl]-4-methyl-1H-pyrrol-3- yl]propanoic acid		ML1269__5cwa__assembly1__superposed_from_boltz2_monomers.cif; ML1269__5cwa__assembly1_model_0.cif	model_ligand_sidecar; reconstructed_oligomer_sidecar	PATHWAY: Amino-acid biosynthesis; L-tryptophan biosynthesis; L-tryptophan from chorismate: step 1/5.	GO:0000162; GO:0004049; GO:0046872
ML1269	trpE ML1269 MLCB1610.31	Anthranilate synthase component 1 (AS) (ASI) (EC 4.1.3.27)	Q9X7C5	Homooligomer (4-mer)	5cwa	1	UNL	2-{3-[(4-AMINO-2-METHYLPYRIMIDIN-5-YL)METHYL]-4-METHYL-2-OXO-2,3-DIHYDRO-1,3-THIAZOL-5-YL}ETHYL TRIHYDROGEN DIPHOSPHATE		ML1269__5cwa__assembly1__superposed_from_boltz2_monomers.cif; ML1269__5cwa__assembly1_model_0.cif	model_ligand_sidecar; reconstructed_oligomer_sidecar	PATHWAY: Amino-acid biosynthesis; L-tryptophan biosynthesis; L-tryptophan from chorismate: step 1/5.	GO:0000162; GO:0004049; GO:0046872
ML1269	trpE ML1269 MLCB1610.31	Anthranilate synthase component 1 (AS) (ASI) (EC 4.1.3.27)	Q9X7C5	Homooligomer	5cwa	1.0	0GA	3-{[(1Z)-1-carboxyprop-1-en-1-yl]oxy}-2-hydroxybenzoic acid	C/C=C(\Oc1cccc(C(=O)O)c1O)C(=O)O	ML1269__5cwa__assembly1.yaml	oligomer_summary.tsv	PATHWAY: Amino-acid biosynthesis; L-tryptophan biosynthesis; L-tryptophan from chorismate: step 1/5.	GO:0000162; GO:0004049; GO:0046872
ML1269	trpE ML1269 MLCB1610.31	Anthranilate synthase component 1 (AS) (ASI) (EC 4.1.3.27)	Q9X7C5	Homooligomer	5cwa	1.0	GOL	GLYCEROL	OCC(O)CO	ML1269__5cwa__assembly1.yaml	oligomer_summary.tsv	PATHWAY: Amino-acid biosynthesis; L-tryptophan biosynthesis; L-tryptophan from chorismate: step 1/5.	GO:0000162; GO:0004049; GO:0046872
ML1269	trpE ML1269 MLCB1610.31	Anthranilate synthase component 1 (AS) (ASI) (EC 4.1.3.27)	Q9X7C5	Homooligomer	5cwa	1.0	SO4	SULFATE ION	O=S(=O)([O-])[O-]	ML1269__5cwa__assembly1.yaml	oligomer_summary.tsv	PATHWAY: Amino-acid biosynthesis; L-tryptophan biosynthesis; L-tryptophan from chorismate: step 1/5.	GO:0000162; GO:0004049; GO:0046872
ML1269	trpE ML1269 MLCB1610.31	Anthranilate synthase component 1 (AS) (ASI) (EC 4.1.3.27)	Q9X7C5	Homooligomer	5cwa	1.0	UNL	Unknown ligand		ML1269__5cwa__assembly1.yaml	oligomer_summary.tsv	PATHWAY: Amino-acid biosynthesis; L-tryptophan biosynthesis; L-tryptophan from chorismate: step 1/5.	GO:0000162; GO:0004049; GO:0046872
ML1272	trpB ML1272	Tryptophan synthase beta chain (EC 4.2.1.20)	Q9CC54	Heterooligomer	6usa	2	ACT	ACT		ML1272__6usa__assembly2_model_0.cif	model_ligand_sidecar	PATHWAY: Amino-acid biosynthesis; L-tryptophan biosynthesis; L-tryptophan from chorismate: step 5/5.	GO:0004834; GO:0005737
ML1272	trpB ML1272	Tryptophan synthase beta chain (EC 4.2.1.20)	Q9CC54	Heterooligomer	6usa	2	EDO	ethane-1,2-diol		ML1272__6usa__assembly2_model_0.cif	model_ligand_sidecar	PATHWAY: Amino-acid biosynthesis; L-tryptophan biosynthesis; L-tryptophan from chorismate: step 5/5.	GO:0004834; GO:0005737
ML1272	trpB ML1272	Tryptophan synthase beta chain (EC 4.2.1.20)	Q9CC54	Heterooligomer	6usa	2	FMT	FMT		ML1272__6usa__assembly2_model_0.cif	model_ligand_sidecar	PATHWAY: Amino-acid biosynthesis; L-tryptophan biosynthesis; L-tryptophan from chorismate: step 5/5.	GO:0004834; GO:0005737
ML1272	trpB ML1272	Tryptophan synthase beta chain (EC 4.2.1.20)	Q9CC54	Heterooligomer	6usa	2	K	potassium		ML1272__6usa__assembly2_model_0.cif	model_ligand_sidecar	PATHWAY: Amino-acid biosynthesis; L-tryptophan biosynthesis; L-tryptophan from chorismate: step 5/5.	GO:0004834; GO:0005737
ML1272	trpB ML1272	Tryptophan synthase beta chain (EC 4.2.1.20)	Q9CC54	Heterooligomer	6usa	2	MLI	propanedioic acid		ML1272__6usa__assembly2_model_0.cif	model_ligand_sidecar	PATHWAY: Amino-acid biosynthesis; L-tryptophan biosynthesis; L-tryptophan from chorismate: step 5/5.	GO:0004834; GO:0005737
ML1272	trpB ML1272	Tryptophan synthase beta chain (EC 4.2.1.20)	Q9CC54	Heterooligomer	6usa	2	NA	sodium		ML1272__6usa__assembly2_model_0.cif	model_ligand_sidecar	PATHWAY: Amino-acid biosynthesis; L-tryptophan biosynthesis; L-tryptophan from chorismate: step 5/5.	GO:0004834; GO:0005737
ML1272	trpB ML1272	Tryptophan synthase beta chain (EC 4.2.1.20)	Q9CC54	Heterooligomer	6usa	2	P1T	2-[[3-hydroxy-2-methyl-5-(phosphonooxymethyl)-4-pyridinyl]methylamino]prop-2-enoic acid		ML1272__6usa__assembly2_model_0.cif	model_ligand_sidecar	PATHWAY: Amino-acid biosynthesis; L-tryptophan biosynthesis; L-tryptophan from chorismate: step 5/5.	GO:0004834; GO:0005737
ML1272	trpB ML1272	Tryptophan synthase beta chain (EC 4.2.1.20)	Q9CC54	Heterooligomer	6usa	2	PZJ	PZJ		ML1272__6usa__assembly2_model_0.cif	model_ligand_sidecar	PATHWAY: Amino-acid biosynthesis; L-tryptophan biosynthesis; L-tryptophan from chorismate: step 5/5.	GO:0004834; GO:0005737
ML1272	trpB ML1272	Tryptophan synthase beta chain (EC 4.2.1.20)	Q9CC54	Heterooligomer	6usa	2	SO4	SO4		ML1272__6usa__assembly2_model_0.cif	model_ligand_sidecar	PATHWAY: Amino-acid biosynthesis; L-tryptophan biosynthesis; L-tryptophan from chorismate: step 5/5.	GO:0004834; GO:0005737
ML1272	trpB ML1272	Tryptophan synthase beta chain (EC 4.2.1.20)	Q9CC54	Heterooligomer	6usa	2.0	ACT	ACETATE ION	CC(=O)[O-]	ML1272__6usa__assembly2.yaml	oligomer_summary.tsv	PATHWAY: Amino-acid biosynthesis; L-tryptophan biosynthesis; L-tryptophan from chorismate: step 5/5.	GO:0004834; GO:0005737
ML1272	trpB ML1272	Tryptophan synthase beta chain (EC 4.2.1.20)	Q9CC54	Heterooligomer	6usa	2.0	EDO	1,2-ETHANEDIOL	OCCO	ML1272__6usa__assembly2.yaml	oligomer_summary.tsv	PATHWAY: Amino-acid biosynthesis; L-tryptophan biosynthesis; L-tryptophan from chorismate: step 5/5.	GO:0004834; GO:0005737
ML1272	trpB ML1272	Tryptophan synthase beta chain (EC 4.2.1.20)	Q9CC54	Heterooligomer	6usa	2.0	FMT	FORMIC ACID	O=CO	ML1272__6usa__assembly2.yaml	oligomer_summary.tsv	PATHWAY: Amino-acid biosynthesis; L-tryptophan biosynthesis; L-tryptophan from chorismate: step 5/5.	GO:0004834; GO:0005737
ML1272	trpB ML1272	Tryptophan synthase beta chain (EC 4.2.1.20)	Q9CC54	Heterooligomer	6usa	2.0	K	POTASSIUM ION	[K+]	ML1272__6usa__assembly2.yaml	oligomer_summary.tsv	PATHWAY: Amino-acid biosynthesis; L-tryptophan biosynthesis; L-tryptophan from chorismate: step 5/5.	GO:0004834; GO:0005737
ML1272	trpB ML1272	Tryptophan synthase beta chain (EC 4.2.1.20)	Q9CC54	Heterooligomer	6usa	2.0	MLI	MALONATE ION	O=C([O-])CC(=O)[O-]	ML1272__6usa__assembly2.yaml	oligomer_summary.tsv	PATHWAY: Amino-acid biosynthesis; L-tryptophan biosynthesis; L-tryptophan from chorismate: step 5/5.	GO:0004834; GO:0005737
ML1272	trpB ML1272	Tryptophan synthase beta chain (EC 4.2.1.20)	Q9CC54	Heterooligomer	6usa	2.0	NA	SODIUM ION	[Na+]	ML1272__6usa__assembly2.yaml	oligomer_summary.tsv	PATHWAY: Amino-acid biosynthesis; L-tryptophan biosynthesis; L-tryptophan from chorismate: step 5/5.	GO:0004834; GO:0005737
ML1272	trpB ML1272	Tryptophan synthase beta chain (EC 4.2.1.20)	Q9CC54	Heterooligomer	6usa	2.0	P1T	2-[({3-HYDROXY-2-METHYL-5-[(PHOSPHONOOXY)METHYL]PYRIDIN-4-YL}METHYL)AMINO]ACRYLIC ACID	C=C(NCc1c(COP(=O)(O)O)cnc(C)c1O)C(=O)O	ML1272__6usa__assembly2.yaml	oligomer_summary.tsv	PATHWAY: Amino-acid biosynthesis; L-tryptophan biosynthesis; L-tryptophan from chorismate: step 5/5.	GO:0004834; GO:0005737
ML1272	trpB ML1272	Tryptophan synthase beta chain (EC 4.2.1.20)	Q9CC54	Heterooligomer	6usa	2.0	PZJ	(3R,4R)-4-[4-(2-Chlorophenyl)piperazin-1-yl]-1,1-dioxothiolan-3-ol	O=S1(=O)C[C@H](O)[C@@H](N2CCN(c3ccccc3Cl)CC2)C1	ML1272__6usa__assembly2.yaml	oligomer_summary.tsv	PATHWAY: Amino-acid biosynthesis; L-tryptophan biosynthesis; L-tryptophan from chorismate: step 5/5.	GO:0004834; GO:0005737
ML1272	trpB ML1272	Tryptophan synthase beta chain (EC 4.2.1.20)	Q9CC54	Heterooligomer	6usa	2.0	SO4	SULFATE ION	O=S(=O)([O-])[O-]	ML1272__6usa__assembly2.yaml	oligomer_summary.tsv	PATHWAY: Amino-acid biosynthesis; L-tryptophan biosynthesis; L-tryptophan from chorismate: step 5/5.	GO:0004834; GO:0005737
ML1273	trpA ML1273	Tryptophan synthase alpha chain (EC 4.2.1.20)	Q9CC53	Heterooligomer	6usa	2.0	ACT	ACETATE ION	CC(=O)[O-]	ML1272__6usa__assembly2.yaml	oligomer_summary.tsv	PATHWAY: Amino-acid biosynthesis; L-tryptophan biosynthesis; L-tryptophan from chorismate: step 5/5. {ECO:0000255|HAMAP-Rule:MF_00131}.	GO:0004834; GO:0005829
ML1273	trpA ML1273	Tryptophan synthase alpha chain (EC 4.2.1.20)	Q9CC53	Heterooligomer	6usa	2.0	EDO	1,2-ETHANEDIOL	OCCO	ML1272__6usa__assembly2.yaml	oligomer_summary.tsv	PATHWAY: Amino-acid biosynthesis; L-tryptophan biosynthesis; L-tryptophan from chorismate: step 5/5. {ECO:0000255|HAMAP-Rule:MF_00131}.	GO:0004834; GO:0005829
ML1273	trpA ML1273	Tryptophan synthase alpha chain (EC 4.2.1.20)	Q9CC53	Heterooligomer	6usa	2.0	FMT	FORMIC ACID	O=CO	ML1272__6usa__assembly2.yaml	oligomer_summary.tsv	PATHWAY: Amino-acid biosynthesis; L-tryptophan biosynthesis; L-tryptophan from chorismate: step 5/5. {ECO:0000255|HAMAP-Rule:MF_00131}.	GO:0004834; GO:0005829
ML1273	trpA ML1273	Tryptophan synthase alpha chain (EC 4.2.1.20)	Q9CC53	Heterooligomer	6usa	2.0	K	POTASSIUM ION	[K+]	ML1272__6usa__assembly2.yaml	oligomer_summary.tsv	PATHWAY: Amino-acid biosynthesis; L-tryptophan biosynthesis; L-tryptophan from chorismate: step 5/5. {ECO:0000255|HAMAP-Rule:MF_00131}.	GO:0004834; GO:0005829
ML1273	trpA ML1273	Tryptophan synthase alpha chain (EC 4.2.1.20)	Q9CC53	Heterooligomer	6usa	2.0	MLI	MALONATE ION	O=C([O-])CC(=O)[O-]	ML1272__6usa__assembly2.yaml	oligomer_summary.tsv	PATHWAY: Amino-acid biosynthesis; L-tryptophan biosynthesis; L-tryptophan from chorismate: step 5/5. {ECO:0000255|HAMAP-Rule:MF_00131}.	GO:0004834; GO:0005829
ML1273	trpA ML1273	Tryptophan synthase alpha chain (EC 4.2.1.20)	Q9CC53	Heterooligomer	6usa	2.0	NA	SODIUM ION	[Na+]	ML1272__6usa__assembly2.yaml	oligomer_summary.tsv	PATHWAY: Amino-acid biosynthesis; L-tryptophan biosynthesis; L-tryptophan from chorismate: step 5/5. {ECO:0000255|HAMAP-Rule:MF_00131}.	GO:0004834; GO:0005829
ML1273	trpA ML1273	Tryptophan synthase alpha chain (EC 4.2.1.20)	Q9CC53	Heterooligomer	6usa	2.0	P1T	2-[({3-HYDROXY-2-METHYL-5-[(PHOSPHONOOXY)METHYL]PYRIDIN-4-YL}METHYL)AMINO]ACRYLIC ACID	C=C(NCc1c(COP(=O)(O)O)cnc(C)c1O)C(=O)O	ML1272__6usa__assembly2.yaml	oligomer_summary.tsv	PATHWAY: Amino-acid biosynthesis; L-tryptophan biosynthesis; L-tryptophan from chorismate: step 5/5. {ECO:0000255|HAMAP-Rule:MF_00131}.	GO:0004834; GO:0005829
ML1273	trpA ML1273	Tryptophan synthase alpha chain (EC 4.2.1.20)	Q9CC53	Heterooligomer	6usa	2.0	PZJ	(3R,4R)-4-[4-(2-Chlorophenyl)piperazin-1-yl]-1,1-dioxothiolan-3-ol	O=S1(=O)C[C@H](O)[C@@H](N2CCN(c3ccccc3Cl)CC2)C1	ML1272__6usa__assembly2.yaml	oligomer_summary.tsv	PATHWAY: Amino-acid biosynthesis; L-tryptophan biosynthesis; L-tryptophan from chorismate: step 5/5. {ECO:0000255|HAMAP-Rule:MF_00131}.	GO:0004834; GO:0005829
ML1273	trpA ML1273	Tryptophan synthase alpha chain (EC 4.2.1.20)	Q9CC53	Heterooligomer	6usa	2.0	SO4	SULFATE ION	O=S(=O)([O-])[O-]	ML1272__6usa__assembly2.yaml	oligomer_summary.tsv	PATHWAY: Amino-acid biosynthesis; L-tryptophan biosynthesis; L-tryptophan from chorismate: step 5/5. {ECO:0000255|HAMAP-Rule:MF_00131}.	GO:0004834; GO:0005829
ML1277	pykA ML1277	Pyruvate kinase (EC 2.7.1.40)	Q9CC49	Homooligomer	6ito	1	AMP	[(2R,3S,4R,5R)-5-(6-aminopurin-9-yl)-3,4-dihydroxyoxolan-2-yl]methyl dihydrogen phosphate		ML1277__6ito__assembly1_model_0.cif	model_ligand_sidecar	PATHWAY: Carbohydrate degradation; glycolysis; pyruvate from D-glyceraldehyde 3-phosphate: step 5/5. {ECO:0000256|ARBA:ARBA00004997, ECO:0000256|RuleBase:RU000504}.	GO:0000287; GO:0004743; GO:0005524; GO:0016301; GO:0030955
ML1277	pykA ML1277	Pyruvate kinase (EC 2.7.1.40)	Q9CC49	Homooligomer	6ito	1	MG	Magnesium		ML1277__6ito__assembly1_model_0.cif	model_ligand_sidecar	PATHWAY: Carbohydrate degradation; glycolysis; pyruvate from D-glyceraldehyde 3-phosphate: step 5/5. {ECO:0000256|ARBA:ARBA00004997, ECO:0000256|RuleBase:RU000504}.	GO:0000287; GO:0004743; GO:0005524; GO:0016301; GO:0030955
ML1277	pykA ML1277	Pyruvate kinase (EC 2.7.1.40)	Q9CC49	Homooligomer	6ito	1	OXL	OXL		ML1277__6ito__assembly1_model_0.cif	model_ligand_sidecar	PATHWAY: Carbohydrate degradation; glycolysis; pyruvate from D-glyceraldehyde 3-phosphate: step 5/5. {ECO:0000256|ARBA:ARBA00004997, ECO:0000256|RuleBase:RU000504}.	GO:0000287; GO:0004743; GO:0005524; GO:0016301; GO:0030955
ML1277	pykA ML1277	Pyruvate kinase (EC 2.7.1.40)	Q9CC49	Homooligomer	6ito	1	R5P	R5P		ML1277__6ito__assembly1_model_0.cif	model_ligand_sidecar	PATHWAY: Carbohydrate degradation; glycolysis; pyruvate from D-glyceraldehyde 3-phosphate: step 5/5. {ECO:0000256|ARBA:ARBA00004997, ECO:0000256|RuleBase:RU000504}.	GO:0000287; GO:0004743; GO:0005524; GO:0016301; GO:0030955
ML1277	pykA ML1277	Pyruvate kinase (EC 2.7.1.40)	Q9CC49	Homooligomer	6ito	1.0	AMP	ADENOSINE MONOPHOSPHATE	Nc1ncnc2c1ncn2[C@@H]1O[C@H](COP(=O)(O)O)[C@@H](O)[C@H]1O	ML1277__6ito__assembly1.yaml	oligomer_summary.tsv	PATHWAY: Carbohydrate degradation; glycolysis; pyruvate from D-glyceraldehyde 3-phosphate: step 5/5. {ECO:0000256|ARBA:ARBA00004997, ECO:0000256|RuleBase:RU000504}.	GO:0000287; GO:0004743; GO:0005524; GO:0016301; GO:0030955
ML1277	pykA ML1277	Pyruvate kinase (EC 2.7.1.40)	Q9CC49	Homooligomer	6ito	1.0	MG	MAGNESIUM ION	[Mg+2]	ML1277__6ito__assembly1.yaml	oligomer_summary.tsv	PATHWAY: Carbohydrate degradation; glycolysis; pyruvate from D-glyceraldehyde 3-phosphate: step 5/5. {ECO:0000256|ARBA:ARBA00004997, ECO:0000256|RuleBase:RU000504}.	GO:0000287; GO:0004743; GO:0005524; GO:0016301; GO:0030955
ML1277	pykA ML1277	Pyruvate kinase (EC 2.7.1.40)	Q9CC49	Homooligomer	6ito	1.0	OXL	OXALATE ION	O=C([O-])C(=O)[O-]	ML1277__6ito__assembly1.yaml	oligomer_summary.tsv	PATHWAY: Carbohydrate degradation; glycolysis; pyruvate from D-glyceraldehyde 3-phosphate: step 5/5. {ECO:0000256|ARBA:ARBA00004997, ECO:0000256|RuleBase:RU000504}.	GO:0000287; GO:0004743; GO:0005524; GO:0016301; GO:0030955
ML1277	pykA ML1277	Pyruvate kinase (EC 2.7.1.40)	Q9CC49	Homooligomer	6ito	1.0	R5P	RIBOSE-5-PHOSPHATE	O=CC(O)C(O)C(O)COP(=O)(O)O	ML1277__6ito__assembly1.yaml	oligomer_summary.tsv	PATHWAY: Carbohydrate degradation; glycolysis; pyruvate from D-glyceraldehyde 3-phosphate: step 5/5. {ECO:0000256|ARBA:ARBA00004997, ECO:0000256|RuleBase:RU000504}.	GO:0000287; GO:0004743; GO:0005524; GO:0016301; GO:0030955
ML1278	tesB ML1278	Acyl CoA thioesterase II	Q9CC48	Homooligomer	1tbu	1	FMT	FMT		ML1278__1tbu__assembly1_model_0.cif	model_ligand_sidecar		GO:0006637; GO:0009062; GO:0047617
ML1278	tesB ML1278	Acyl CoA thioesterase II	Q9CC48	Homooligomer	1tbu	1.0	FMT	FORMIC ACID	O=CO	ML1278__1tbu__assembly1.yaml	oligomer_summary.tsv		GO:0006637; GO:0009062; GO:0047617
ML1289	ML1289	Uncharacterized protein	Q9CC45	Homooligomer	4beg	1	GOL	propane-1,2,3-triol		ML1289__4beg__assembly1_model_0.cif	model_ligand_sidecar
ML1289	ML1289	Uncharacterized protein	Q9CC45	Homooligomer	4beg	1	SO4	SO4		ML1289__4beg__assembly1_model_0.cif	model_ligand_sidecar
ML1289	ML1289	Uncharacterized protein	Q9CC45	Homooligomer	4beg	1.0	GOL	GLYCEROL	OCC(O)CO	ML1289__4beg__assembly1.yaml	oligomer_summary.tsv
ML1289	ML1289	Uncharacterized protein	Q9CC45	Homooligomer	4beg	1.0	SO4	SULFATE ION	O=S(=O)([O-])[O-]	ML1289__4beg__assembly1.yaml	oligomer_summary.tsv
ML1293	pyrD ML1293 B2126_F3_143	Dihydroorotate dehydrogenase (quinone) (EC 1.3.5.2) (DHOdehase) (DHOD) (DHODase) (Dihydroorotate oxidase)	P46727	Homooligomer	4xq6	1	CL	molecular chlorine		ML1293__4xq6__assembly1_model_0.cif	model_ligand_sidecar	PATHWAY: Pyrimidine metabolism; UMP biosynthesis via de novo pathway; orotate from (S)-dihydroorotate (quinone route): step 1/1.	GO:0005737; GO:0005886; GO:0006207; GO:0044205; GO:0106430
ML1293	pyrD ML1293 B2126_F3_143	Dihydroorotate dehydrogenase (quinone) (EC 1.3.5.2) (DHOdehase) (DHOD) (DHODase) (Dihydroorotate oxidase)	P46727	Homooligomer	4xq6	1	FMN	[(2R,3S,4S)-5-(7,8-dimethyl-2,4-dioxobenzo[g]pteridin-10-yl)-2,3,4-trihydroxypentyl] dihydrogen phosphate		ML1293__4xq6__assembly1_model_0.cif	model_ligand_sidecar	PATHWAY: Pyrimidine metabolism; UMP biosynthesis via de novo pathway; orotate from (S)-dihydroorotate (quinone route): step 1/1.	GO:0005737; GO:0005886; GO:0006207; GO:0044205; GO:0106430
ML1293	pyrD ML1293 B2126_F3_143	Dihydroorotate dehydrogenase (quinone) (EC 1.3.5.2) (DHOdehase) (DHOD) (DHODase) (Dihydroorotate oxidase)	P46727	Homooligomer	4xq6	1.0	CL	CHLORIDE ION	[Cl-]	ML1293__4xq6__assembly1.yaml	oligomer_summary.tsv	PATHWAY: Pyrimidine metabolism; UMP biosynthesis via de novo pathway; orotate from (S)-dihydroorotate (quinone route): step 1/1.	GO:0005737; GO:0005886; GO:0006207; GO:0044205; GO:0106430
ML1293	pyrD ML1293 B2126_F3_143	Dihydroorotate dehydrogenase (quinone) (EC 1.3.5.2) (DHOdehase) (DHOD) (DHODase) (Dihydroorotate oxidase)	P46727	Homooligomer	4xq6	1.0	FMN	FLAVIN MONONUCLEOTIDE	Cc1cc2nc3c(=O)[nH]c(=O)nc-3n(C[C@H](O)[C@H](O)[C@H](O)COP(=O)(O)O)c2cc1C	ML1293__4xq6__assembly1.yaml	oligomer_summary.tsv	PATHWAY: Pyrimidine metabolism; UMP biosynthesis via de novo pathway; orotate from (S)-dihydroorotate (quinone route): step 1/1.	GO:0005737; GO:0005886; GO:0006207; GO:0044205; GO:0106430
ML1293	pyrD ML1293 B2126_F3_143	Dihydroorotate dehydrogenase (quinone) (EC 1.3.5.2) (DHOdehase) (DHOD) (DHODase) (Dihydroorotate oxidase)	P46727	Homooligomer	4xq6	1.0	MG	MAGNESIUM ION	[Mg+2]	ML1293__4xq6__assembly1.yaml	oligomer_summary.tsv	PATHWAY: Pyrimidine metabolism; UMP biosynthesis via de novo pathway; orotate from (S)-dihydroorotate (quinone route): step 1/1.	GO:0005737; GO:0005886; GO:0006207; GO:0044205; GO:0106430
ML1298	ML1298	Phosphoglycerate mutase	Q9CC41	Homooligomer	4ij5	1	CL	molecular chlorine		ML1298__4ij5__assembly1_model_0.cif	model_ligand_sidecar		GO:0005737; GO:0016791
ML1298	ML1298	Phosphoglycerate mutase	Q9CC41	Homooligomer	4ij5	1	EDO	ethane-1,2-diol		ML1298__4ij5__assembly1_model_0.cif	model_ligand_sidecar		GO:0005737; GO:0016791
ML1298	ML1298	Phosphoglycerate mutase	Q9CC41	Homooligomer	4ij5	1.0	CL	CHLORIDE ION	[Cl-]	ML1298__4ij5__assembly1.yaml	oligomer_summary.tsv		GO:0005737; GO:0016791
ML1298	ML1298	Phosphoglycerate mutase	Q9CC41	Homooligomer	4ij5	1.0	EDO	1,2-ETHANEDIOL	OCCO	ML1298__4ij5__assembly1.yaml	oligomer_summary.tsv		GO:0005737; GO:0016791
ML1310	hisG ML1310 B2126_C1_162 MLCB2533.07	ATP phosphoribosyltransferase (ATP-PRT) (ATP-PRTase) (EC 2.4.2.17)	Q49776	Homooligomer	5lhu	1	GOL	propane-1,2,3-triol		ML1310__5lhu__assembly1_model_0.cif	model_ligand_sidecar	PATHWAY: Amino-acid biosynthesis; L-histidine biosynthesis; L-histidine from 5-phospho-alpha-D-ribose 1-diphosphate: step 1/9.	GO:0000105; GO:0000287; GO:0003879; GO:0005524; GO:0005737
ML1310	hisG ML1310 B2126_C1_162 MLCB2533.07	ATP phosphoribosyltransferase (ATP-PRT) (ATP-PRTase) (EC 2.4.2.17)	Q49776	Homooligomer	5lhu	1	HIS	(2S)-2-amino-3-(1H-imidazol-5-yl)propanoic acid		ML1310__5lhu__assembly1_model_0.cif	model_ligand_sidecar	PATHWAY: Amino-acid biosynthesis; L-histidine biosynthesis; L-histidine from 5-phospho-alpha-D-ribose 1-diphosphate: step 1/9.	GO:0000105; GO:0000287; GO:0003879; GO:0005524; GO:0005737
ML1310	hisG ML1310 B2126_C1_162 MLCB2533.07	ATP phosphoribosyltransferase (ATP-PRT) (ATP-PRTase) (EC 2.4.2.17)	Q49776	Homooligomer	5lhu	1	SO4	SO4		ML1310__5lhu__assembly1_model_0.cif	model_ligand_sidecar	PATHWAY: Amino-acid biosynthesis; L-histidine biosynthesis; L-histidine from 5-phospho-alpha-D-ribose 1-diphosphate: step 1/9.	GO:0000105; GO:0000287; GO:0003879; GO:0005524; GO:0005737
ML1310	hisG ML1310 B2126_C1_162 MLCB2533.07	ATP phosphoribosyltransferase (ATP-PRT) (ATP-PRTase) (EC 2.4.2.17)	Q49776	Homooligomer	5lhu	1.0	GOL	GLYCEROL	OCC(O)CO	ML1310__5lhu__assembly1.yaml	oligomer_summary.tsv	PATHWAY: Amino-acid biosynthesis; L-histidine biosynthesis; L-histidine from 5-phospho-alpha-D-ribose 1-diphosphate: step 1/9.	GO:0000105; GO:0000287; GO:0003879; GO:0005524; GO:0005737
ML1310	hisG ML1310 B2126_C1_162 MLCB2533.07	ATP phosphoribosyltransferase (ATP-PRT) (ATP-PRTase) (EC 2.4.2.17)	Q49776	Homooligomer	5lhu	1.0	HIS	HISTIDINE	N[C@@H](Cc1c[nH]c[nH+]1)C(=O)O	ML1310__5lhu__assembly1.yaml	oligomer_summary.tsv	PATHWAY: Amino-acid biosynthesis; L-histidine biosynthesis; L-histidine from 5-phospho-alpha-D-ribose 1-diphosphate: step 1/9.	GO:0000105; GO:0000287; GO:0003879; GO:0005524; GO:0005737
ML1310	hisG ML1310 B2126_C1_162 MLCB2533.07	ATP phosphoribosyltransferase (ATP-PRT) (ATP-PRTase) (EC 2.4.2.17)	Q49776	Homooligomer	5lhu	1.0	SO4	SULFATE ION	O=S(=O)([O-])[O-]	ML1310__5lhu__assembly1.yaml	oligomer_summary.tsv	PATHWAY: Amino-acid biosynthesis; L-histidine biosynthesis; L-histidine from 5-phospho-alpha-D-ribose 1-diphosphate: step 1/9.	GO:0000105; GO:0000287; GO:0003879; GO:0005524; GO:0005737
ML1313	ML1313	tRNA (adenine(58)-N(1))-methyltransferase TrmI (EC 2.1.1.220)	Q7AQ71	Homooligomer	1i9g	2	SAM	(2S)-2-amino-4-[[(2S,3S,4R,5R)-5-(6-aminopurin-9-yl)-3,4-dihydroxyoxolan-2-yl]methyl-methylsulfonio]butanoate		ML1313__1i9g__assembly2_model_0.cif	model_ligand_sidecar		GO:0030488; GO:0031515; GO:0160107
ML1313	ML1313	tRNA (adenine(58)-N(1))-methyltransferase TrmI (EC 2.1.1.220)	Q7AQ71	Homooligomer	1i9g	2.0	SAM	S-ADENOSYLMETHIONINE	C[S@@+](CC[C@H](N)C(=O)[O-])C[C@H]1O[C@@H](n2cnc3c(N)ncnc32)[C@H](O)[C@@H]1O	ML1313__1i9g__assembly2.yaml	oligomer_summary.tsv		GO:0030488; GO:0031515; GO:0160107
ML1328	pafA ML1328 B2126_C2_219 MLCB2533.24	Pup--protein ligase (EC 6.3.1.19) (Proteasome accessory factor A) (Pup-conjugating enzyme)	P54077	Homooligomer	4b0t	1	ADP	[(2R,3S,4R,5R)-5-(6-aminopurin-9-yl)-3,4-dihydroxyoxolan-2-yl]methyl phosphono hydrogen phosphate		ML1328__4b0t__assembly1_model_0.cif	model_ligand_sidecar	PATHWAY: Protein degradation; proteasomal Pup-dependent pathway. {ECO:0000255|HAMAP-Rule:MF_02111}.; PATHWAY: Protein modification; protein pupylation. {ECO:0000255|HAMAP-Rule:MF_02111}.	GO:0000287; GO:0005524; GO:0010498; GO:0016879; GO:0019787; GO:0019941; GO:0070490
ML1328	pafA ML1328 B2126_C2_219 MLCB2533.24	Pup--protein ligase (EC 6.3.1.19) (Proteasome accessory factor A) (Pup-conjugating enzyme)	P54077	Homooligomer	4b0t	1	MG	Magnesium		ML1328__4b0t__assembly1_model_0.cif	model_ligand_sidecar	PATHWAY: Protein degradation; proteasomal Pup-dependent pathway. {ECO:0000255|HAMAP-Rule:MF_02111}.; PATHWAY: Protein modification; protein pupylation. {ECO:0000255|HAMAP-Rule:MF_02111}.	GO:0000287; GO:0005524; GO:0010498; GO:0016879; GO:0019787; GO:0019941; GO:0070490
ML1328	pafA ML1328 B2126_C2_219 MLCB2533.24	Pup--protein ligase (EC 6.3.1.19) (Proteasome accessory factor A) (Pup-conjugating enzyme)	P54077	Homooligomer	4b0t	1.0	ADP	ADENOSINE-5'-DIPHOSPHATE	Nc1ncnc2c1ncn2[C@@H]1O[C@H](CO[P@](=O)(O)OP(=O)(O)O)[C@@H](O)[C@H]1O	ML1328__4b0t__assembly1.yaml	oligomer_summary.tsv	PATHWAY: Protein degradation; proteasomal Pup-dependent pathway. {ECO:0000255|HAMAP-Rule:MF_02111}.; PATHWAY: Protein modification; protein pupylation. {ECO:0000255|HAMAP-Rule:MF_02111}.	GO:0000287; GO:0005524; GO:0010498; GO:0016879; GO:0019787; GO:0019941; GO:0070490
ML1328	pafA ML1328 B2126_C2_219 MLCB2533.24	Pup--protein ligase (EC 6.3.1.19) (Proteasome accessory factor A) (Pup-conjugating enzyme)	P54077	Homooligomer	4b0t	1.0	MG	MAGNESIUM ION	[Mg+2]	ML1328__4b0t__assembly1.yaml	oligomer_summary.tsv	PATHWAY: Protein degradation; proteasomal Pup-dependent pathway. {ECO:0000255|HAMAP-Rule:MF_02111}.; PATHWAY: Protein modification; protein pupylation. {ECO:0000255|HAMAP-Rule:MF_02111}.	GO:0000287; GO:0005524; GO:0010498; GO:0016879; GO:0019787; GO:0019941; GO:0070490
ML1351	ML1351 MLC1351.17c	Putative 3-methyladenine DNA glycosylase (EC 3.2.2.-)	O05678		1f6o	1	NA	sodium		ML1351__1f6o__assembly1_model_0.cif	model_ligand_sidecar		GO:0003677; GO:0003905; GO:0006284
ML1351	ML1351 MLC1351.17c	Putative 3-methyladenine DNA glycosylase (EC 3.2.2.-)	O05678		1f6o	1	YRR	2-[[2-[[2-amino-3-(4-hydroxyphenyl)propanoyl]amino]-5-(diaminomethylideneamino)pentanoyl]amino]-5-(diaminomethylideneamino)pentanoic acid		ML1351__1f6o__assembly1_model_0.cif	model_ligand_sidecar		GO:0003677; GO:0003905; GO:0006284
ML1359	nadK ML1359 MLC1351.13c	NAD kinase (EC 2.7.1.23) (ATP-dependent NAD kinase)	Q49897	Homooligomer	1y3i	2	GOL	propane-1,2,3-triol		ML1359__1y3i__assembly2_model_0.cif	model_ligand_sidecar		GO:0003951; GO:0005524; GO:0005737; GO:0006741; GO:0019674; GO:0046872; GO:0051287
ML1359	nadK ML1359 MLC1351.13c	NAD kinase (EC 2.7.1.23) (ATP-dependent NAD kinase)	Q49897	Homooligomer	1y3i	2	NAD	[[(2R,3S,4R,5R)-5-(6-aminopurin-9-yl)-3,4-dihydroxyoxolan-2-yl]methoxy-hydroxyphosphoryl] [(2R,3S,4R,5R)-5-(3-carbamoylpyridin-1-ium-1-yl)-3,4-dihydroxyoxolan-2-yl]methyl phosphate		ML1359__1y3i__assembly2_model_0.cif	model_ligand_sidecar		GO:0003951; GO:0005524; GO:0005737; GO:0006741; GO:0019674; GO:0046872; GO:0051287
ML1359	nadK ML1359 MLC1351.13c	NAD kinase (EC 2.7.1.23) (ATP-dependent NAD kinase)	Q49897	Homooligomer	1y3i	2	SO4	SO4		ML1359__1y3i__assembly2_model_0.cif	model_ligand_sidecar		GO:0003951; GO:0005524; GO:0005737; GO:0006741; GO:0019674; GO:0046872; GO:0051287
ML1359	nadK ML1359 MLC1351.13c	NAD kinase (EC 2.7.1.23) (ATP-dependent NAD kinase)	Q49897	Homooligomer	1y3i	2.0	GOL	GLYCEROL	OCC(O)CO	ML1359__1y3i__assembly2.yaml	oligomer_summary.tsv		GO:0003951; GO:0005524; GO:0005737; GO:0006741; GO:0019674; GO:0046872; GO:0051287
ML1359	nadK ML1359 MLC1351.13c	NAD kinase (EC 2.7.1.23) (ATP-dependent NAD kinase)	Q49897	Homooligomer	1y3i	2.0	NAD	NICOTINAMIDE-ADENINE-DINUCLEOTIDE	NC(=O)c1ccc[n+]([C@@H]2O[C@H](CO[P@@](=O)([O-])O[P@@](=O)(O)OC[C@H]3O[C@@H](n4cnc5c(N)ncnc54)[C@H](O)[C@@H]3O)[C@@H](O)[C@H]2O)c1	ML1359__1y3i__assembly2.yaml	oligomer_summary.tsv		GO:0003951; GO:0005524; GO:0005737; GO:0006741; GO:0019674; GO:0046872; GO:0051287
ML1359	nadK ML1359 MLC1351.13c	NAD kinase (EC 2.7.1.23) (ATP-dependent NAD kinase)	Q49897	Homooligomer	1y3i	2.0	SO4	SULFATE ION	O=S(=O)([O-])[O-]	ML1359__1y3i__assembly2.yaml	oligomer_summary.tsv		GO:0003951; GO:0005524; GO:0005737; GO:0006741; GO:0019674; GO:0046872; GO:0051287
ML1363	pyrG ML1363 MLC1351.09c	CTP synthase (EC 6.3.4.2) (Cytidine 5'-triphosphate synthase) (Cytidine triphosphate synthetase) (CTP synthetase) (CTPS) (UTP--ammonia ligase)	P53529	Homooligomer	8uva	1	GLN	(2S)-2,5-diamino-5-oxopentanoic acid		ML1363__8uva__assembly1_model_0.cif	model_ligand_sidecar	PATHWAY: Pyrimidine metabolism; CTP biosynthesis via de novo pathway; CTP from UDP: step 2/2. {ECO:0000255|HAMAP-Rule:MF_01227}.	GO:0003883; GO:0004359; GO:0005524; GO:0005829; GO:0019856; GO:0042802; GO:0044210; GO:0046872; GO:0097268
ML1363	pyrG ML1363 MLC1351.09c	CTP synthase (EC 6.3.4.2) (Cytidine 5'-triphosphate synthase) (Cytidine triphosphate synthetase) (CTP synthetase) (CTPS) (UTP--ammonia ligase)	P53529	Homooligomer	8uva	1	MG	Magnesium		ML1363__8uva__assembly1_model_0.cif	model_ligand_sidecar	PATHWAY: Pyrimidine metabolism; CTP biosynthesis via de novo pathway; CTP from UDP: step 2/2. {ECO:0000255|HAMAP-Rule:MF_01227}.	GO:0003883; GO:0004359; GO:0005524; GO:0005829; GO:0019856; GO:0042802; GO:0044210; GO:0046872; GO:0097268
ML1363	pyrG ML1363 MLC1351.09c	CTP synthase (EC 6.3.4.2) (Cytidine 5'-triphosphate synthase) (Cytidine triphosphate synthetase) (CTP synthetase) (CTPS) (UTP--ammonia ligase)	P53529	Homooligomer	8uva	1	UTP	[[(2R,3S,4R,5R)-5-(2,4-dioxopyrimidin-1-yl)-3,4-dihydroxyoxolan-2-yl]methoxy-hydroxyphosphoryl] phosphono hydrogen phosphate		ML1363__8uva__assembly1_model_0.cif	model_ligand_sidecar	PATHWAY: Pyrimidine metabolism; CTP biosynthesis via de novo pathway; CTP from UDP: step 2/2. {ECO:0000255|HAMAP-Rule:MF_01227}.	GO:0003883; GO:0004359; GO:0005524; GO:0005829; GO:0019856; GO:0042802; GO:0044210; GO:0046872; GO:0097268
ML1363	pyrG ML1363 MLC1351.09c	CTP synthase (EC 6.3.4.2) (Cytidine 5'-triphosphate synthase) (Cytidine triphosphate synthetase) (CTP synthetase) (CTPS) (UTP--ammonia ligase)	P53529	Homooligomer	8uva	1	XMW	N-(4-pyridin-2-yl-1,3-thiazol-2-yl)-[1,3]dioxolo[4,5-f][1,3]benzothiazol-6-amine		ML1363__8uva__assembly1_model_0.cif	model_ligand_sidecar	PATHWAY: Pyrimidine metabolism; CTP biosynthesis via de novo pathway; CTP from UDP: step 2/2. {ECO:0000255|HAMAP-Rule:MF_01227}.	GO:0003883; GO:0004359; GO:0005524; GO:0005829; GO:0019856; GO:0042802; GO:0044210; GO:0046872; GO:0097268
ML1363	pyrG ML1363 MLC1351.09c	CTP synthase (EC 6.3.4.2) (Cytidine 5'-triphosphate synthase) (Cytidine triphosphate synthetase) (CTP synthetase) (CTPS) (UTP--ammonia ligase)	P53529	Homooligomer	8uva	1.0	GLN	GLUTAMINE	NC(=O)CC[C@H](N)C(=O)O	ML1363__8uva__assembly1.yaml	oligomer_summary.tsv	PATHWAY: Pyrimidine metabolism; CTP biosynthesis via de novo pathway; CTP from UDP: step 2/2. {ECO:0000255|HAMAP-Rule:MF_01227}.	GO:0003883; GO:0004359; GO:0005524; GO:0005829; GO:0019856; GO:0042802; GO:0044210; GO:0046872; GO:0097268
ML1363	pyrG ML1363 MLC1351.09c	CTP synthase (EC 6.3.4.2) (Cytidine 5'-triphosphate synthase) (Cytidine triphosphate synthetase) (CTP synthetase) (CTPS) (UTP--ammonia ligase)	P53529	Homooligomer	8uva	1.0	MG	MAGNESIUM ION	[Mg+2]	ML1363__8uva__assembly1.yaml	oligomer_summary.tsv	PATHWAY: Pyrimidine metabolism; CTP biosynthesis via de novo pathway; CTP from UDP: step 2/2. {ECO:0000255|HAMAP-Rule:MF_01227}.	GO:0003883; GO:0004359; GO:0005524; GO:0005829; GO:0019856; GO:0042802; GO:0044210; GO:0046872; GO:0097268
ML1363	pyrG ML1363 MLC1351.09c	CTP synthase (EC 6.3.4.2) (Cytidine 5'-triphosphate synthase) (Cytidine triphosphate synthetase) (CTP synthetase) (CTPS) (UTP--ammonia ligase)	P53529	Homooligomer	8uva	1.0	UTP	URIDINE 5'-TRIPHOSPHATE	O=c1ccn([C@@H]2O[C@H](CO[P@@](=O)(O)O[P@@](=O)(O)OP(=O)(O)O)[C@@H](O)[C@H]2O)c(=O)[nH]1	ML1363__8uva__assembly1.yaml	oligomer_summary.tsv	PATHWAY: Pyrimidine metabolism; CTP biosynthesis via de novo pathway; CTP from UDP: step 2/2. {ECO:0000255|HAMAP-Rule:MF_01227}.	GO:0003883; GO:0004359; GO:0005524; GO:0005829; GO:0019856; GO:0042802; GO:0044210; GO:0046872; GO:0097268
ML1363	pyrG ML1363 MLC1351.09c	CTP synthase (EC 6.3.4.2) (Cytidine 5'-triphosphate synthase) (Cytidine triphosphate synthetase) (CTP synthetase) (CTPS) (UTP--ammonia ligase)	P53529	Homooligomer	8uva	1.0	XMW	N-[(4M)-4-(pyridin-2-yl)-1,3-thiazol-2-yl]-2H-[1,3]dioxolo[4,5-f][1,3]benzothiazol-6-amine	c1ccc(-c2csc(Nc3nc4cc5c(cc4s3)OCO5)n2)nc1	ML1363__8uva__assembly1.yaml	oligomer_summary.tsv	PATHWAY: Pyrimidine metabolism; CTP biosynthesis via de novo pathway; CTP from UDP: step 2/2. {ECO:0000255|HAMAP-Rule:MF_01227}.	GO:0003883; GO:0004359; GO:0005524; GO:0005829; GO:0019856; GO:0042802; GO:0044210; GO:0046872; GO:0097268
ML1367	ML1367	Possible regulatory protein	Q9CC29	Homooligomer	2bej	1	ADP	[(2R,3S,4R,5R)-5-(6-aminopurin-9-yl)-3,4-dihydroxyoxolan-2-yl]methyl phosphono hydrogen phosphate		ML1367__2bej__assembly1_model_0.cif	model_ligand_sidecar
ML1367	ML1367	Possible regulatory protein	Q9CC29	Homooligomer	2bej	1	MG	Magnesium		ML1367__2bej__assembly1_model_0.cif	model_ligand_sidecar
ML1367	ML1367	Possible regulatory protein	Q9CC29	Homooligomer	2bej	1.0	ADP	ADENOSINE-5'-DIPHOSPHATE	Nc1ncnc2c1ncn2[C@@H]1O[C@H](CO[P@](=O)(O)OP(=O)(O)O)[C@@H](O)[C@H]1O	ML1367__2bej__assembly1.yaml	oligomer_summary.tsv
ML1367	ML1367	Possible regulatory protein	Q9CC29	Homooligomer	2bej	1.0	MG	MAGNESIUM ION	[Mg+2]	ML1367__2bej__assembly1.yaml	oligomer_summary.tsv
ML1371	cmk ML1371 MLCB1351.02c	Cytidylate kinase (CK) (EC 2.7.4.25) (Cytidine monophosphate kinase) (CMP kinase)	Q49885	Homooligomer	3r20	3	CL	molecular chlorine		ML1371__3r20__assembly3_model_0.cif	model_ligand_sidecar		GO:0005524; GO:0005829; GO:0006220; GO:0015949; GO:0036430; GO:0036431
ML1371	cmk ML1371 MLCB1351.02c	Cytidylate kinase (CK) (EC 2.7.4.25) (Cytidine monophosphate kinase) (CMP kinase)	Q49885	Homooligomer	3r20	3	DPO	DPO		ML1371__3r20__assembly3_model_0.cif	model_ligand_sidecar		GO:0005524; GO:0005829; GO:0006220; GO:0015949; GO:0036430; GO:0036431
ML1371	cmk ML1371 MLCB1351.02c	Cytidylate kinase (CK) (EC 2.7.4.25) (Cytidine monophosphate kinase) (CMP kinase)	Q49885	Homooligomer	3r20	3	EDO	ethane-1,2-diol		ML1371__3r20__assembly3_model_0.cif	model_ligand_sidecar		GO:0005524; GO:0005829; GO:0006220; GO:0015949; GO:0036430; GO:0036431
ML1371	cmk ML1371 MLCB1351.02c	Cytidylate kinase (CK) (EC 2.7.4.25) (Cytidine monophosphate kinase) (CMP kinase)	Q49885	Homooligomer	3r20	3	SO4	SO4		ML1371__3r20__assembly3_model_0.cif	model_ligand_sidecar		GO:0005524; GO:0005829; GO:0006220; GO:0015949; GO:0036430; GO:0036431
ML1371	cmk ML1371 MLCB1351.02c	Cytidylate kinase (CK) (EC 2.7.4.25) (Cytidine monophosphate kinase) (CMP kinase)	Q49885	Homooligomer	3r20	3.0	CL	CHLORIDE ION	[Cl-]	ML1371__3r20__assembly3.yaml	oligomer_summary.tsv		GO:0005524; GO:0005829; GO:0006220; GO:0015949; GO:0036430; GO:0036431
ML1371	cmk ML1371 MLCB1351.02c	Cytidylate kinase (CK) (EC 2.7.4.25) (Cytidine monophosphate kinase) (CMP kinase)	Q49885	Homooligomer	3r20	3.0	DPO	DIPHOSPHATE	O=P([O-])([O-])OP(=O)([O-])[O-]	ML1371__3r20__assembly3.yaml	oligomer_summary.tsv		GO:0005524; GO:0005829; GO:0006220; GO:0015949; GO:0036430; GO:0036431
ML1371	cmk ML1371 MLCB1351.02c	Cytidylate kinase (CK) (EC 2.7.4.25) (Cytidine monophosphate kinase) (CMP kinase)	Q49885	Homooligomer	3r20	3.0	EDO	1,2-ETHANEDIOL	OCCO	ML1371__3r20__assembly3.yaml	oligomer_summary.tsv		GO:0005524; GO:0005829; GO:0006220; GO:0015949; GO:0036430; GO:0036431
ML1371	cmk ML1371 MLCB1351.02c	Cytidylate kinase (CK) (EC 2.7.4.25) (Cytidine monophosphate kinase) (CMP kinase)	Q49885	Homooligomer	3r20	3.0	SO4	SULFATE ION	O=S(=O)([O-])[O-]	ML1371__3r20__assembly3.yaml	oligomer_summary.tsv		GO:0005524; GO:0005829; GO:0006220; GO:0015949; GO:0036430; GO:0036431
ML1387	uvrB ML1387	UvrABC system protein B (Protein UvrB) (Excinuclease ABC subunit B)	P57991	Heterooligomer (4-mer)	9ga4	1	ZN	2'-DEOXYADENOSINE 5'-TRIPHOSPHATE		ML1387__9ga4__assembly1__superposed_from_boltz2_monomers.cif; ML1387__9ga4__assembly1_model_0.cif	model_ligand_sidecar; reconstructed_oligomer_sidecar		GO:0003677; GO:0005524; GO:0005737; GO:0006289; GO:0009380; GO:0009381; GO:0009432; GO:0016887
ML1387	uvrB ML1387	UvrABC system protein B (Protein UvrB) (Excinuclease ABC subunit B)	P57991	Heterooligomer	9ga4	1.0	ZN	ZINC ION	[Zn+2]	ML1387__9ga4__assembly1.yaml	oligomer_summary.tsv		GO:0003677; GO:0005524; GO:0005737; GO:0006289; GO:0009380; GO:0009381; GO:0009432; GO:0016887
ML1390	ML1390	UspA domain-containing protein	Q9CC26	Homooligomer	1tq8	2	MSE	(2S)-2-amino-4-methylselanylbutanoic acid		ML1390__1tq8__assembly2_model_0.cif	model_ligand_sidecar
ML1392	uvrA ML1392	UvrABC system protein A (UvrA protein) (Excinuclease ABC subunit A)	Q9CC24	Heterooligomer	9ga4	1.0	ZN	ZINC ION	[Zn+2]	ML1387__9ga4__assembly1.yaml	oligomer_summary.tsv		GO:0003677; GO:0005524; GO:0005737; GO:0006289; GO:0008270; GO:0009380; GO:0009381; GO:0009432; GO:0016887
ML1393	lysX ML1393	Lysylphosphatidylglycerol biosynthesis bifunctional protein LysX [Includes: Lysine--tRNA ligase (EC 6.1.1.6) (Lysyl-tRNA synthetase) (LysRS); Phosphatidylglycerol lysyltransferase (EC 2.3.2.3) (Lysylphosphatidylglycerol synthetase) (LPG synthetase)]	Q9CC23	Homooligomer	6aqg	5	KRS	(3R)-6,8-dihydroxy-3-[[(2R,6S)-6-methyloxan-2-yl]methyl]-3,4-dihydroisochromen-1-one		ML1393__6aqg__assembly5_model_0.cif	model_ligand_sidecar		GO:0000049; GO:0000287; GO:0004824; GO:0005524; GO:0005829; GO:0005886; GO:0006430; GO:0006629; GO:0046677; GO:0050071
ML1393	lysX ML1393	Lysylphosphatidylglycerol biosynthesis bifunctional protein LysX [Includes: Lysine--tRNA ligase (EC 6.1.1.6) (Lysyl-tRNA synthetase) (LysRS); Phosphatidylglycerol lysyltransferase (EC 2.3.2.3) (Lysylphosphatidylglycerol synthetase) (LPG synthetase)]	Q9CC23	Homooligomer	6aqg	5	LYS	(2S)-2,6-diaminohexanoic acid		ML1393__6aqg__assembly5_model_0.cif	model_ligand_sidecar		GO:0000049; GO:0000287; GO:0004824; GO:0005524; GO:0005829; GO:0005886; GO:0006430; GO:0006629; GO:0046677; GO:0050071
ML1393	lysX ML1393	Lysylphosphatidylglycerol biosynthesis bifunctional protein LysX [Includes: Lysine--tRNA ligase (EC 6.1.1.6) (Lysyl-tRNA synthetase) (LysRS); Phosphatidylglycerol lysyltransferase (EC 2.3.2.3) (Lysylphosphatidylglycerol synthetase) (LPG synthetase)]	Q9CC23	Homooligomer	6aqg	5	MPD	2-methylpentane-2,4-diol		ML1393__6aqg__assembly5_model_0.cif	model_ligand_sidecar		GO:0000049; GO:0000287; GO:0004824; GO:0005524; GO:0005829; GO:0005886; GO:0006430; GO:0006629; GO:0046677; GO:0050071
ML1393	lysX ML1393	Lysylphosphatidylglycerol biosynthesis bifunctional protein LysX [Includes: Lysine--tRNA ligase (EC 6.1.1.6) (Lysyl-tRNA synthetase) (LysRS); Phosphatidylglycerol lysyltransferase (EC 2.3.2.3) (Lysylphosphatidylglycerol synthetase) (LPG synthetase)]	Q9CC23	Homooligomer	6aqg	5.0	KRS	cladosporin	C[C@H]1CCC[C@H](C[C@H]2Cc3cc(O)cc(O)c3C(=O)O2)O1	ML1393__6aqg__assembly5.yaml	oligomer_summary.tsv		GO:0000049; GO:0000287; GO:0004824; GO:0005524; GO:0005829; GO:0005886; GO:0006430; GO:0006629; GO:0046677; GO:0050071
ML1393	lysX ML1393	Lysylphosphatidylglycerol biosynthesis bifunctional protein LysX [Includes: Lysine--tRNA ligase (EC 6.1.1.6) (Lysyl-tRNA synthetase) (LysRS); Phosphatidylglycerol lysyltransferase (EC 2.3.2.3) (Lysylphosphatidylglycerol synthetase) (LPG synthetase)]	Q9CC23	Homooligomer	6aqg	5.0	LYS	LYSINE	N[C@@H](CCCC[NH3+])C(=O)O	ML1393__6aqg__assembly5.yaml	oligomer_summary.tsv		GO:0000049; GO:0000287; GO:0004824; GO:0005524; GO:0005829; GO:0005886; GO:0006430; GO:0006629; GO:0046677; GO:0050071
ML1393	lysX ML1393	Lysylphosphatidylglycerol biosynthesis bifunctional protein LysX [Includes: Lysine--tRNA ligase (EC 6.1.1.6) (Lysyl-tRNA synthetase) (LysRS); Phosphatidylglycerol lysyltransferase (EC 2.3.2.3) (Lysylphosphatidylglycerol synthetase) (LPG synthetase)]	Q9CC23	Homooligomer	6aqg	5.0	MPD	(4S)-2-METHYL-2,4-PENTANEDIOL	C[C@H](O)CC(C)(C)O	ML1393__6aqg__assembly5.yaml	oligomer_summary.tsv		GO:0000049; GO:0000287; GO:0004824; GO:0005524; GO:0005829; GO:0005886; GO:0006430; GO:0006629; GO:0046677; GO:0050071
ML1399	ML1399	Guanylate cyclase domain-containing protein	Q9CC18	Homooligomer	5d15	1	ATP	[[(2R,3S,4R,5R)-5-(6-aminopurin-9-yl)-3,4-dihydroxyoxolan-2-yl]methoxy-hydroxyphosphoryl] phosphono hydrogen phosphate		ML1399__5d15__assembly1_model_0.cif	model_ligand_sidecar		GO:0004016; GO:0006171; GO:0035556
ML1399	ML1399	Guanylate cyclase domain-containing protein	Q9CC18	Homooligomer	5d15	1	CA	calcium		ML1399__5d15__assembly1_model_0.cif	model_ligand_sidecar		GO:0004016; GO:0006171; GO:0035556
ML1399	ML1399	Guanylate cyclase domain-containing protein	Q9CC18	Homooligomer	5d15	1	EDO	ethane-1,2-diol		ML1399__5d15__assembly1_model_0.cif	model_ligand_sidecar		GO:0004016; GO:0006171; GO:0035556
ML1399	ML1399	Guanylate cyclase domain-containing protein	Q9CC18	Homooligomer	5d15	1.0	ATP	ADENOSINE-5'-TRIPHOSPHATE	Nc1ncnc2c1ncn2[C@@H]1O[C@H](CO[P@@](=O)(O)O[P@](=O)(O)OP(=O)(O)O)[C@@H](O)[C@H]1O	ML1399__5d15__assembly1.yaml	oligomer_summary.tsv		GO:0004016; GO:0006171; GO:0035556
ML1399	ML1399	Guanylate cyclase domain-containing protein	Q9CC18	Homooligomer	5d15	1.0	CA	CALCIUM ION	[Ca+2]	ML1399__5d15__assembly1.yaml	oligomer_summary.tsv		GO:0004016; GO:0006171; GO:0035556
ML1399	ML1399	Guanylate cyclase domain-containing protein	Q9CC18	Homooligomer	5d15	1.0	EDO	1,2-ETHANEDIOL	OCCO	ML1399__5d15__assembly1.yaml	oligomer_summary.tsv		GO:0004016; GO:0006171; GO:0035556
ML1401	pheS ML1401	Phenylalanine--tRNA ligase alpha subunit (EC 6.1.1.20) (Phenylalanyl-tRNA synthetase alpha subunit) (PheRS)	Q9CC17	Heterooligomer	9dtf	1.0	A1BCA	(5S)-7-benzyl-1,3,7-triazaspiro[4.4]nonane-2,4-dione	O=C1NC(=O)[C@@]2(CCN(Cc3ccccc3)C2)N1	ML1402__9dtf__assembly1.yaml	oligomer_summary.tsv		GO:0000049; GO:0000287; GO:0004826; GO:0005524; GO:0005737; GO:0006432
ML1401	pheS ML1401	Phenylalanine--tRNA ligase alpha subunit (EC 6.1.1.20) (Phenylalanyl-tRNA synthetase alpha subunit) (PheRS)	Q9CC17	Heterooligomer	9dtf	1.0	ACT	ACETATE ION	CC(=O)[O-]	ML1402__9dtf__assembly1.yaml	oligomer_summary.tsv		GO:0000049; GO:0000287; GO:0004826; GO:0005524; GO:0005737; GO:0006432
ML1401	pheS ML1401	Phenylalanine--tRNA ligase alpha subunit (EC 6.1.1.20) (Phenylalanyl-tRNA synthetase alpha subunit) (PheRS)	Q9CC17	Heterooligomer	9dtf	1.0	DMS	DIMETHYL SULFOXIDE	CS(C)=O	ML1402__9dtf__assembly1.yaml	oligomer_summary.tsv		GO:0000049; GO:0000287; GO:0004826; GO:0005524; GO:0005737; GO:0006432
ML1401	pheS ML1401	Phenylalanine--tRNA ligase alpha subunit (EC 6.1.1.20) (Phenylalanyl-tRNA synthetase alpha subunit) (PheRS)	Q9CC17	Heterooligomer	9dtf	1.0	EPE	4-(2-HYDROXYETHYL)-1-PIPERAZINE ETHANESULFONIC ACID	O=S(=O)(O)CCN1CCN(CCO)CC1	ML1402__9dtf__assembly1.yaml	oligomer_summary.tsv		GO:0000049; GO:0000287; GO:0004826; GO:0005524; GO:0005737; GO:0006432
ML1401	pheS ML1401	Phenylalanine--tRNA ligase alpha subunit (EC 6.1.1.20) (Phenylalanyl-tRNA synthetase alpha subunit) (PheRS)	Q9CC17	Heterooligomer	9dtf	1.0	GOL	GLYCEROL	OCC(O)CO	ML1402__9dtf__assembly1.yaml	oligomer_summary.tsv		GO:0000049; GO:0000287; GO:0004826; GO:0005524; GO:0005737; GO:0006432
ML1401	pheS ML1401	Phenylalanine--tRNA ligase alpha subunit (EC 6.1.1.20) (Phenylalanyl-tRNA synthetase alpha subunit) (PheRS)	Q9CC17	Heterooligomer	9dtf	1.0	MG	MAGNESIUM ION	[Mg+2]	ML1402__9dtf__assembly1.yaml	oligomer_summary.tsv		GO:0000049; GO:0000287; GO:0004826; GO:0005524; GO:0005737; GO:0006432
ML1401	pheS ML1401	Phenylalanine--tRNA ligase alpha subunit (EC 6.1.1.20) (Phenylalanyl-tRNA synthetase alpha subunit) (PheRS)	Q9CC17	Heterooligomer	9dtf	1.0	NA	SODIUM ION	[Na+]	ML1402__9dtf__assembly1.yaml	oligomer_summary.tsv		GO:0000049; GO:0000287; GO:0004826; GO:0005524; GO:0005737; GO:0006432
ML1401	pheS ML1401	Phenylalanine--tRNA ligase alpha subunit (EC 6.1.1.20) (Phenylalanyl-tRNA synthetase alpha subunit) (PheRS)	Q9CC17	Heterooligomer	9dtf	1.0	PGE	TRIETHYLENE GLYCOL	OCCOCCOCCO	ML1402__9dtf__assembly1.yaml	oligomer_summary.tsv		GO:0000049; GO:0000287; GO:0004826; GO:0005524; GO:0005737; GO:0006432
ML1402	pheT ML1402	Phenylalanine--tRNA ligase beta subunit (EC 6.1.1.20) (Phenylalanyl-tRNA synthetase beta subunit) (PheRS)	Q9CC16	Heterooligomer	9dtf	1	A1BCA	(5S)-7-benzyl-1,3,7-triazaspiro[4.4]nonane-2,4-dione		ML1402__9dtf__assembly1_model_0.cif	model_ligand_sidecar		GO:0000049; GO:0000287; GO:0004826; GO:0005524; GO:0006432; GO:0009328
ML1402	pheT ML1402	Phenylalanine--tRNA ligase beta subunit (EC 6.1.1.20) (Phenylalanyl-tRNA synthetase beta subunit) (PheRS)	Q9CC16	Heterooligomer	9dtf	1	ACT	ACT		ML1402__9dtf__assembly1_model_0.cif	model_ligand_sidecar		GO:0000049; GO:0000287; GO:0004826; GO:0005524; GO:0006432; GO:0009328
ML1402	pheT ML1402	Phenylalanine--tRNA ligase beta subunit (EC 6.1.1.20) (Phenylalanyl-tRNA synthetase beta subunit) (PheRS)	Q9CC16	Heterooligomer	9dtf	1	DMS	DMS		ML1402__9dtf__assembly1_model_0.cif	model_ligand_sidecar		GO:0000049; GO:0000287; GO:0004826; GO:0005524; GO:0006432; GO:0009328
ML1402	pheT ML1402	Phenylalanine--tRNA ligase beta subunit (EC 6.1.1.20) (Phenylalanyl-tRNA synthetase beta subunit) (PheRS)	Q9CC16	Heterooligomer	9dtf	1	EPE	EPE		ML1402__9dtf__assembly1_model_0.cif	model_ligand_sidecar		GO:0000049; GO:0000287; GO:0004826; GO:0005524; GO:0006432; GO:0009328
ML1402	pheT ML1402	Phenylalanine--tRNA ligase beta subunit (EC 6.1.1.20) (Phenylalanyl-tRNA synthetase beta subunit) (PheRS)	Q9CC16	Heterooligomer	9dtf	1	GOL	propane-1,2,3-triol		ML1402__9dtf__assembly1_model_0.cif	model_ligand_sidecar		GO:0000049; GO:0000287; GO:0004826; GO:0005524; GO:0006432; GO:0009328
ML1402	pheT ML1402	Phenylalanine--tRNA ligase beta subunit (EC 6.1.1.20) (Phenylalanyl-tRNA synthetase beta subunit) (PheRS)	Q9CC16	Heterooligomer	9dtf	1	MG	Magnesium		ML1402__9dtf__assembly1_model_0.cif	model_ligand_sidecar		GO:0000049; GO:0000287; GO:0004826; GO:0005524; GO:0006432; GO:0009328
ML1402	pheT ML1402	Phenylalanine--tRNA ligase beta subunit (EC 6.1.1.20) (Phenylalanyl-tRNA synthetase beta subunit) (PheRS)	Q9CC16	Heterooligomer	9dtf	1	NA	sodium		ML1402__9dtf__assembly1_model_0.cif	model_ligand_sidecar		GO:0000049; GO:0000287; GO:0004826; GO:0005524; GO:0006432; GO:0009328
ML1402	pheT ML1402	Phenylalanine--tRNA ligase beta subunit (EC 6.1.1.20) (Phenylalanyl-tRNA synthetase beta subunit) (PheRS)	Q9CC16	Heterooligomer	9dtf	1	PGE	PGE		ML1402__9dtf__assembly1_model_0.cif	model_ligand_sidecar		GO:0000049; GO:0000287; GO:0004826; GO:0005524; GO:0006432; GO:0009328
ML1402	pheT ML1402	Phenylalanine--tRNA ligase beta subunit (EC 6.1.1.20) (Phenylalanyl-tRNA synthetase beta subunit) (PheRS)	Q9CC16	Heterooligomer	9dtf	1.0	A1BCA	(5S)-7-benzyl-1,3,7-triazaspiro[4.4]nonane-2,4-dione	O=C1NC(=O)[C@@]2(CCN(Cc3ccccc3)C2)N1	ML1402__9dtf__assembly1.yaml	oligomer_summary.tsv		GO:0000049; GO:0000287; GO:0004826; GO:0005524; GO:0006432; GO:0009328
ML1402	pheT ML1402	Phenylalanine--tRNA ligase beta subunit (EC 6.1.1.20) (Phenylalanyl-tRNA synthetase beta subunit) (PheRS)	Q9CC16	Heterooligomer	9dtf	1.0	ACT	ACETATE ION	CC(=O)[O-]	ML1402__9dtf__assembly1.yaml	oligomer_summary.tsv		GO:0000049; GO:0000287; GO:0004826; GO:0005524; GO:0006432; GO:0009328
ML1402	pheT ML1402	Phenylalanine--tRNA ligase beta subunit (EC 6.1.1.20) (Phenylalanyl-tRNA synthetase beta subunit) (PheRS)	Q9CC16	Heterooligomer	9dtf	1.0	DMS	DIMETHYL SULFOXIDE	CS(C)=O	ML1402__9dtf__assembly1.yaml	oligomer_summary.tsv		GO:0000049; GO:0000287; GO:0004826; GO:0005524; GO:0006432; GO:0009328
ML1402	pheT ML1402	Phenylalanine--tRNA ligase beta subunit (EC 6.1.1.20) (Phenylalanyl-tRNA synthetase beta subunit) (PheRS)	Q9CC16	Heterooligomer	9dtf	1.0	EPE	4-(2-HYDROXYETHYL)-1-PIPERAZINE ETHANESULFONIC ACID	O=S(=O)(O)CCN1CCN(CCO)CC1	ML1402__9dtf__assembly1.yaml	oligomer_summary.tsv		GO:0000049; GO:0000287; GO:0004826; GO:0005524; GO:0006432; GO:0009328
ML1402	pheT ML1402	Phenylalanine--tRNA ligase beta subunit (EC 6.1.1.20) (Phenylalanyl-tRNA synthetase beta subunit) (PheRS)	Q9CC16	Heterooligomer	9dtf	1.0	GOL	GLYCEROL	OCC(O)CO	ML1402__9dtf__assembly1.yaml	oligomer_summary.tsv		GO:0000049; GO:0000287; GO:0004826; GO:0005524; GO:0006432; GO:0009328
ML1402	pheT ML1402	Phenylalanine--tRNA ligase beta subunit (EC 6.1.1.20) (Phenylalanyl-tRNA synthetase beta subunit) (PheRS)	Q9CC16	Heterooligomer	9dtf	1.0	MG	MAGNESIUM ION	[Mg+2]	ML1402__9dtf__assembly1.yaml	oligomer_summary.tsv		GO:0000049; GO:0000287; GO:0004826; GO:0005524; GO:0006432; GO:0009328
ML1402	pheT ML1402	Phenylalanine--tRNA ligase beta subunit (EC 6.1.1.20) (Phenylalanyl-tRNA synthetase beta subunit) (PheRS)	Q9CC16	Heterooligomer	9dtf	1.0	NA	SODIUM ION	[Na+]	ML1402__9dtf__assembly1.yaml	oligomer_summary.tsv		GO:0000049; GO:0000287; GO:0004826; GO:0005524; GO:0006432; GO:0009328
ML1402	pheT ML1402	Phenylalanine--tRNA ligase beta subunit (EC 6.1.1.20) (Phenylalanyl-tRNA synthetase beta subunit) (PheRS)	Q9CC16	Heterooligomer	9dtf	1.0	PGE	TRIETHYLENE GLYCOL	OCCOCCOCCO	ML1402__9dtf__assembly1.yaml	oligomer_summary.tsv		GO:0000049; GO:0000287; GO:0004826; GO:0005524; GO:0006432; GO:0009328
ML1406	argC ML1406	N-acetyl-gamma-glutamyl-phosphate reductase (AGPR) (EC 1.2.1.38) (N-acetyl-glutamate semialdehyde dehydrogenase) (NAGSA dehydrogenase)	Q9CC15	Homooligomer	2nqt	1	CSD	CSD		ML1406__2nqt__assembly1_model_0.cif	model_ligand_sidecar	PATHWAY: Amino-acid biosynthesis; L-arginine biosynthesis; N(2)-acetyl-L-ornithine from L-glutamate: step 3/4. {ECO:0000255|HAMAP-Rule:MF_00150}.	GO:0003942; GO:0005737; GO:0006526; GO:0051287; GO:0070401
ML1407	argJ ML1407	Arginine biosynthesis bifunctional protein ArgJ [Cleaved into: Arginine biosynthesis bifunctional protein ArgJ alpha chain; Arginine biosynthesis bifunctional protein ArgJ beta chain] [Includes: Glutamate N-acetyltransferase (EC 2.3.1.35) (Ornithine acetyltransferase) (OATase) (Ornithine transacetylase); Amino-acid acetyltransferase (EC 2.3.1.1) (N-acetylglutamate synthase) (AGSase)]	Q9CC14	Heterooligomer (4-mer)	3it6	1	ORN	(2S)-2,5-diaminopentanoic acid		ML1407__3it6__assembly1__superposed_from_boltz2_monomers.cif; ML1407__3it6__assembly1_model_0.cif	model_ligand_sidecar; reconstructed_oligomer_sidecar	PATHWAY: Amino-acid biosynthesis; L-arginine biosynthesis; L-ornithine and N-acetyl-L-glutamate from L-glutamate and N(2)-acetyl-L-ornithine (cyclic): step 1/1. {ECO:0000255|HAMAP-Rule:MF_01106}.; PATHWAY: Amino-acid biosynthesis; L-arginine biosynthesis; N(2)-acetyl-L-ornithine from L-glutamate: step 1/4. {ECO:0000255|HAMAP-Rule:MF_01106}.	GO:0004042; GO:0004358; GO:0005737; GO:0006526; GO:0006592
ML1408	argB ML1408	Acetylglutamate kinase (EC 2.7.2.8) (N-acetyl-L-glutamate 5-phosphotransferase) (NAG kinase) (NAGK)	Q9CC13	Homooligomer	7nnb	1	97Q	2,8-bis(trifluoromethyl)-1H-quinolin-4-one		ML1408__7nnb__assembly1_model_0.cif	model_ligand_sidecar	PATHWAY: Amino-acid biosynthesis; L-arginine biosynthesis; N(2)-acetyl-L-ornithine from L-glutamate: step 2/4. {ECO:0000255|HAMAP-Rule:MF_00082}.	GO:0003991; GO:0005524; GO:0005737; GO:0042450
ML1408	argB ML1408	Acetylglutamate kinase (EC 2.7.2.8) (N-acetyl-L-glutamate 5-phosphotransferase) (NAG kinase) (NAGK)	Q9CC13	Homooligomer	7nnb	1	EDO	ethane-1,2-diol		ML1408__7nnb__assembly1_model_0.cif	model_ligand_sidecar	PATHWAY: Amino-acid biosynthesis; L-arginine biosynthesis; N(2)-acetyl-L-ornithine from L-glutamate: step 2/4. {ECO:0000255|HAMAP-Rule:MF_00082}.	GO:0003991; GO:0005524; GO:0005737; GO:0042450
ML1408	argB ML1408	Acetylglutamate kinase (EC 2.7.2.8) (N-acetyl-L-glutamate 5-phosphotransferase) (NAG kinase) (NAGK)	Q9CC13	Homooligomer	7nnb	1	SO4	SO4		ML1408__7nnb__assembly1_model_0.cif	model_ligand_sidecar	PATHWAY: Amino-acid biosynthesis; L-arginine biosynthesis; N(2)-acetyl-L-ornithine from L-glutamate: step 2/4. {ECO:0000255|HAMAP-Rule:MF_00082}.	GO:0003991; GO:0005524; GO:0005737; GO:0042450
ML1408	argB ML1408	Acetylglutamate kinase (EC 2.7.2.8) (N-acetyl-L-glutamate 5-phosphotransferase) (NAG kinase) (NAGK)	Q9CC13	Homooligomer	7nnb	1.0	97Q	2,8-bis(trifluoromethyl)quinolin-4-ol	Oc1cc(C(F)(F)F)nc2c(C(F)(F)F)cccc12	ML1408__7nnb__assembly1.yaml	oligomer_summary.tsv	PATHWAY: Amino-acid biosynthesis; L-arginine biosynthesis; N(2)-acetyl-L-ornithine from L-glutamate: step 2/4. {ECO:0000255|HAMAP-Rule:MF_00082}.	GO:0003991; GO:0005524; GO:0005737; GO:0042450
ML1408	argB ML1408	Acetylglutamate kinase (EC 2.7.2.8) (N-acetyl-L-glutamate 5-phosphotransferase) (NAG kinase) (NAGK)	Q9CC13	Homooligomer	7nnb	1.0	EDO	1,2-ETHANEDIOL	OCCO	ML1408__7nnb__assembly1.yaml	oligomer_summary.tsv	PATHWAY: Amino-acid biosynthesis; L-arginine biosynthesis; N(2)-acetyl-L-ornithine from L-glutamate: step 2/4. {ECO:0000255|HAMAP-Rule:MF_00082}.	GO:0003991; GO:0005524; GO:0005737; GO:0042450
ML1408	argB ML1408	Acetylglutamate kinase (EC 2.7.2.8) (N-acetyl-L-glutamate 5-phosphotransferase) (NAG kinase) (NAGK)	Q9CC13	Homooligomer	7nnb	1.0	SO4	SULFATE ION	O=S(=O)([O-])[O-]	ML1408__7nnb__assembly1.yaml	oligomer_summary.tsv	PATHWAY: Amino-acid biosynthesis; L-arginine biosynthesis; N(2)-acetyl-L-ornithine from L-glutamate: step 2/4. {ECO:0000255|HAMAP-Rule:MF_00082}.	GO:0003991; GO:0005524; GO:0005737; GO:0042450
ML1409	argD ML1409	Acetylornithine aminotransferase (ACOAT) (EC 2.6.1.11)	Q9CC12	Homooligomer	7nnc	2	LLP	(2S)-2-amino-6-[[3-hydroxy-2-methyl-5-(phosphonooxymethyl)-4-pyridinyl]methylamino]hexanoic acid		ML1409__7nnc__assembly2_model_0.cif	model_ligand_sidecar	PATHWAY: Amino-acid biosynthesis; L-arginine biosynthesis; N(2)-acetyl-L-ornithine from L-glutamate: step 4/4. {ECO:0000255|HAMAP-Rule:MF_01107}.	GO:0003992; GO:0005737; GO:0006526; GO:0030170; GO:0042802
ML1409	argD ML1409	Acetylornithine aminotransferase (ACOAT) (EC 2.6.1.11)	Q9CC12	Homooligomer	7nnc	2	NO3	nitrate		ML1409__7nnc__assembly2_model_0.cif	model_ligand_sidecar	PATHWAY: Amino-acid biosynthesis; L-arginine biosynthesis; N(2)-acetyl-L-ornithine from L-glutamate: step 4/4. {ECO:0000255|HAMAP-Rule:MF_01107}.	GO:0003992; GO:0005737; GO:0006526; GO:0030170; GO:0042802
ML1409	argD ML1409	Acetylornithine aminotransferase (ACOAT) (EC 2.6.1.11)	Q9CC12	Homooligomer	7nnc	2	UMH	6-methoxyquinoline-3-carboxylic acid		ML1409__7nnc__assembly2_model_0.cif	model_ligand_sidecar	PATHWAY: Amino-acid biosynthesis; L-arginine biosynthesis; N(2)-acetyl-L-ornithine from L-glutamate: step 4/4. {ECO:0000255|HAMAP-Rule:MF_01107}.	GO:0003992; GO:0005737; GO:0006526; GO:0030170; GO:0042802
ML1409	argD ML1409	Acetylornithine aminotransferase (ACOAT) (EC 2.6.1.11)	Q9CC12	Homooligomer	7nnc	2.0	NO3	NITRATE ION	O=[N+]([O-])[O-]	ML1409__7nnc__assembly2.yaml	oligomer_summary.tsv	PATHWAY: Amino-acid biosynthesis; L-arginine biosynthesis; N(2)-acetyl-L-ornithine from L-glutamate: step 4/4. {ECO:0000255|HAMAP-Rule:MF_01107}.	GO:0003992; GO:0005737; GO:0006526; GO:0030170; GO:0042802
ML1409	argD ML1409	Acetylornithine aminotransferase (ACOAT) (EC 2.6.1.11)	Q9CC12	Homooligomer	7nnc	2.0	UMH	6-methoxyquinoline-3-carboxylic acid	COc1ccc2ncc(C(=O)O)cc2c1	ML1409__7nnc__assembly2.yaml	oligomer_summary.tsv	PATHWAY: Amino-acid biosynthesis; L-arginine biosynthesis; N(2)-acetyl-L-ornithine from L-glutamate: step 4/4. {ECO:0000255|HAMAP-Rule:MF_01107}.	GO:0003992; GO:0005737; GO:0006526; GO:0030170; GO:0042802
ML1410	argF ML1410	Ornithine carbamoyltransferase (OTCase) (EC 2.1.3.3)	Q9CC11	Homooligomer	2p2g	2	SO4	SO4		ML1410__2p2g__assembly2_model_0.cif	model_ligand_sidecar	PATHWAY: Amino-acid biosynthesis; L-arginine biosynthesis; L-arginine from L-ornithine and carbamoyl phosphate: step 1/3. {ECO:0000255|HAMAP-Rule:MF_01109}.	GO:0004585; GO:0005737; GO:0016597; GO:0019240; GO:0042450
ML1410	argF ML1410	Ornithine carbamoyltransferase (OTCase) (EC 2.1.3.3)	Q9CC11	Homooligomer	2p2g	2.0	SO4	SULFATE ION	O=S(=O)([O-])[O-]	ML1410__2p2g__assembly2.yaml	oligomer_summary.tsv	PATHWAY: Amino-acid biosynthesis; L-arginine biosynthesis; L-arginine from L-ornithine and carbamoyl phosphate: step 1/3. {ECO:0000255|HAMAP-Rule:MF_01109}.	GO:0004585; GO:0005737; GO:0016597; GO:0019240; GO:0042450
ML1411	argR ML1411	Arginine repressor	P57992	Homooligomer	3lap	1	GGB	(2S)-2-amino-4-(diaminomethylideneamino)oxybutanoic acid		ML1411__3lap__assembly1_model_0.cif	model_ligand_sidecar	PATHWAY: Amino-acid biosynthesis; L-arginine biosynthesis [regulation].	GO:0003677; GO:0003700; GO:0005737; GO:0006526; GO:0034618; GO:0051259; GO:1900079
ML1411	argR ML1411	Arginine repressor	P57992	Homooligomer	3lap	1	SO4	SO4		ML1411__3lap__assembly1_model_0.cif	model_ligand_sidecar	PATHWAY: Amino-acid biosynthesis; L-arginine biosynthesis [regulation].	GO:0003677; GO:0003700; GO:0005737; GO:0006526; GO:0034618; GO:0051259; GO:1900079
ML1411	argR ML1411	Arginine repressor	P57992	Homooligomer	3lap	1.0	GGB	L-CANAVANINE	[H]/N=C(\N)NOCC[C@H](N)C(=O)O	ML1411__3lap__assembly1.yaml	oligomer_summary.tsv	PATHWAY: Amino-acid biosynthesis; L-arginine biosynthesis [regulation].	GO:0003677; GO:0003700; GO:0005737; GO:0006526; GO:0034618; GO:0051259; GO:1900079
ML1411	argR ML1411	Arginine repressor	P57992	Homooligomer	3lap	1.0	SO4	SULFATE ION	O=S(=O)([O-])[O-]	ML1411__3lap__assembly1.yaml	oligomer_summary.tsv	PATHWAY: Amino-acid biosynthesis; L-arginine biosynthesis [regulation].	GO:0003677; GO:0003700; GO:0005737; GO:0006526; GO:0034618; GO:0051259; GO:1900079
ML1412	argG ML1412	Argininosuccinate synthase (EC 6.3.4.5) (Citrulline--aspartate ligase)	Q9CC10	Homooligomer	4xfj	1	ANP	ANP		ML1412__4xfj__assembly1_model_0.cif	model_ligand_sidecar	PATHWAY: Amino-acid biosynthesis; L-arginine biosynthesis; L-arginine from L-ornithine and carbamoyl phosphate: step 2/3. {ECO:0000255|HAMAP-Rule:MF_00005}.	GO:0000050; GO:0000053; GO:0004055; GO:0005524; GO:0005737; GO:0006526
ML1412	argG ML1412	Argininosuccinate synthase (EC 6.3.4.5) (Citrulline--aspartate ligase)	Q9CC10	Homooligomer	4xfj	1	ARG	ARG		ML1412__4xfj__assembly1_model_0.cif	model_ligand_sidecar	PATHWAY: Amino-acid biosynthesis; L-arginine biosynthesis; L-arginine from L-ornithine and carbamoyl phosphate: step 2/3. {ECO:0000255|HAMAP-Rule:MF_00005}.	GO:0000050; GO:0000053; GO:0004055; GO:0005524; GO:0005737; GO:0006526
ML1412	argG ML1412	Argininosuccinate synthase (EC 6.3.4.5) (Citrulline--aspartate ligase)	Q9CC10	Homooligomer	4xfj	1	EDO	ethane-1,2-diol		ML1412__4xfj__assembly1_model_0.cif	model_ligand_sidecar	PATHWAY: Amino-acid biosynthesis; L-arginine biosynthesis; L-arginine from L-ornithine and carbamoyl phosphate: step 2/3. {ECO:0000255|HAMAP-Rule:MF_00005}.	GO:0000050; GO:0000053; GO:0004055; GO:0005524; GO:0005737; GO:0006526
ML1412	argG ML1412	Argininosuccinate synthase (EC 6.3.4.5) (Citrulline--aspartate ligase)	Q9CC10	Homooligomer	4xfj	1	MG	Magnesium		ML1412__4xfj__assembly1_model_0.cif	model_ligand_sidecar	PATHWAY: Amino-acid biosynthesis; L-arginine biosynthesis; L-arginine from L-ornithine and carbamoyl phosphate: step 2/3. {ECO:0000255|HAMAP-Rule:MF_00005}.	GO:0000050; GO:0000053; GO:0004055; GO:0005524; GO:0005737; GO:0006526
ML1412	argG ML1412	Argininosuccinate synthase (EC 6.3.4.5) (Citrulline--aspartate ligase)	Q9CC10	Homooligomer	4xfj	1.0	ANP	PHOSPHOAMINOPHOSPHONIC ACID-ADENYLATE ESTER	Nc1ncnc2c1ncn2[C@@H]1O[C@H](CO[P@](=O)(O)O[P@](=O)(O)NP(=O)(O)O)[C@@H](O)[C@H]1O	ML1412__4xfj__assembly1.yaml	oligomer_summary.tsv	PATHWAY: Amino-acid biosynthesis; L-arginine biosynthesis; L-arginine from L-ornithine and carbamoyl phosphate: step 2/3. {ECO:0000255|HAMAP-Rule:MF_00005}.	GO:0000050; GO:0000053; GO:0004055; GO:0005524; GO:0005737; GO:0006526
ML1412	argG ML1412	Argininosuccinate synthase (EC 6.3.4.5) (Citrulline--aspartate ligase)	Q9CC10	Homooligomer	4xfj	1.0	ARG	ARGININE	NC(=[NH2+])NCCC[C@H](N)C(=O)O	ML1412__4xfj__assembly1.yaml	oligomer_summary.tsv	PATHWAY: Amino-acid biosynthesis; L-arginine biosynthesis; L-arginine from L-ornithine and carbamoyl phosphate: step 2/3. {ECO:0000255|HAMAP-Rule:MF_00005}.	GO:0000050; GO:0000053; GO:0004055; GO:0005524; GO:0005737; GO:0006526
ML1412	argG ML1412	Argininosuccinate synthase (EC 6.3.4.5) (Citrulline--aspartate ligase)	Q9CC10	Homooligomer	4xfj	1.0	EDO	1,2-ETHANEDIOL	OCCO	ML1412__4xfj__assembly1.yaml	oligomer_summary.tsv	PATHWAY: Amino-acid biosynthesis; L-arginine biosynthesis; L-arginine from L-ornithine and carbamoyl phosphate: step 2/3. {ECO:0000255|HAMAP-Rule:MF_00005}.	GO:0000050; GO:0000053; GO:0004055; GO:0005524; GO:0005737; GO:0006526
ML1412	argG ML1412	Argininosuccinate synthase (EC 6.3.4.5) (Citrulline--aspartate ligase)	Q9CC10	Homooligomer	4xfj	1.0	MG	MAGNESIUM ION	[Mg+2]	ML1412__4xfj__assembly1.yaml	oligomer_summary.tsv	PATHWAY: Amino-acid biosynthesis; L-arginine biosynthesis; L-arginine from L-ornithine and carbamoyl phosphate: step 2/3. {ECO:0000255|HAMAP-Rule:MF_00005}.	GO:0000050; GO:0000053; GO:0004055; GO:0005524; GO:0005737; GO:0006526
ML1413	argH ML1413	Argininosuccinate lyase (ASAL) (EC 4.3.2.1) (Arginosuccinase)	Q9CC09	Homooligomer	6iga	1	SO4	SO4		ML1413__6iga__assembly1_model_0.cif	model_ligand_sidecar	PATHWAY: Amino-acid biosynthesis; L-arginine biosynthesis; L-arginine from L-ornithine and carbamoyl phosphate: step 3/3. {ECO:0000255|HAMAP-Rule:MF_00006}.	GO:0004056; GO:0005829; GO:0042450
ML1413	argH ML1413	Argininosuccinate lyase (ASAL) (EC 4.3.2.1) (Arginosuccinase)	Q9CC09	Homooligomer	6iga	1.0	SO4	SULFATE ION	O=S(=O)([O-])[O-]	ML1413__6iga__assembly1.yaml	oligomer_summary.tsv	PATHWAY: Amino-acid biosynthesis; L-arginine biosynthesis; L-arginine from L-ornithine and carbamoyl phosphate: step 3/3. {ECO:0000255|HAMAP-Rule:MF_00006}.	GO:0004056; GO:0005829; GO:0042450
ML1419	ML1419	Possible regulatory protein	Q7AQ57	Homooligomer	5m3c	1	CA	calcium		ML1419__5m3c__assembly1_model_0.cif	model_ligand_sidecar		GO:0006355
ML1419	ML1419	Possible regulatory protein	Q7AQ57	Homooligomer	5m3c	1	GTP	[[(2R,3S,4R,5R)-5-(2-amino-6-oxo-1H-purin-9-yl)-3,4-dihydroxyoxolan-2-yl]methoxy-hydroxyphosphoryl] phosphono hydrogen phosphate		ML1419__5m3c__assembly1_model_0.cif	model_ligand_sidecar		GO:0006355
ML1419	ML1419	Possible regulatory protein	Q7AQ57	Homooligomer	5m3c	1.0	CA	CALCIUM ION	[Ca+2]	ML1419__5m3c__assembly1.yaml	oligomer_summary.tsv		GO:0006355
ML1419	ML1419	Possible regulatory protein	Q7AQ57	Homooligomer	5m3c	1.0	GTP	GUANOSINE-5'-TRIPHOSPHATE	Nc1nc2c(ncn2[C@@H]2O[C@H](CO[P@](=O)(O)O[P@](=O)(O)OP(=O)(O)O)[C@@H](O)[C@H]2O)c(=O)[nH]1	ML1419__5m3c__assembly1.yaml	oligomer_summary.tsv		GO:0006355
ML1448	ML1448	RNA polymerase sigma factor	Q9CC01	Homooligomer	2o8x	1	SO4	SO4		ML1448__2o8x__assembly1_model_0.cif	model_ligand_sidecar		GO:0003677; GO:0006352; GO:0006950; GO:0016987
ML1448	ML1448	RNA polymerase sigma factor	Q9CC01	Homooligomer	2o8x	1.0	SO4	SULFATE ION	O=S(=O)([O-])[O-]	ML1448__2o8x__assembly1.yaml	oligomer_summary.tsv		GO:0003677; GO:0006352; GO:0006950; GO:0016987
ML1452	ML1452	Possible phosphoglycerate mutase	Q9CC00	Homooligomer	6s2r	1	CA	calcium		ML1452__6s2r__assembly1_model_0.cif	model_ligand_sidecar		GO:0005737; GO:0016791
ML1452	ML1452	Possible phosphoglycerate mutase	Q9CC00	Homooligomer	6s2r	1	GOL	propane-1,2,3-triol		ML1452__6s2r__assembly1_model_0.cif	model_ligand_sidecar		GO:0005737; GO:0016791
ML1452	ML1452	Possible phosphoglycerate mutase	Q9CC00	Homooligomer	6s2r	1.0	CA	CALCIUM ION	[Ca+2]	ML1452__6s2r__assembly1.yaml	oligomer_summary.tsv		GO:0005737; GO:0016791
ML1452	ML1452	Possible phosphoglycerate mutase	Q9CC00	Homooligomer	6s2r	1.0	GOL	GLYCEROL	OCC(O)CO	ML1452__6s2r__assembly1.yaml	oligomer_summary.tsv		GO:0005737; GO:0016791
ML1453	rsfS ML1453	Ribosomal silencing factor RsfS	Q9CBZ9	Homooligomer	4wcw	2	MG	Magnesium		ML1453__4wcw__assembly2_model_0.cif	model_ligand_sidecar		GO:0005737; GO:0017148; GO:0042256; GO:0043023; GO:0090071
ML1453	rsfS ML1453	Ribosomal silencing factor RsfS	Q9CBZ9	Homooligomer	4wcw	2	MPD	2-methylpentane-2,4-diol		ML1453__4wcw__assembly2_model_0.cif	model_ligand_sidecar		GO:0005737; GO:0017148; GO:0042256; GO:0043023; GO:0090071
ML1453	rsfS ML1453	Ribosomal silencing factor RsfS	Q9CBZ9	Homooligomer	4wcw	2.0	MG	MAGNESIUM ION	[Mg+2]	ML1453__4wcw__assembly2.yaml	oligomer_summary.tsv		GO:0005737; GO:0017148; GO:0042256; GO:0043023; GO:0090071
ML1453	rsfS ML1453	Ribosomal silencing factor RsfS	Q9CBZ9	Homooligomer	4wcw	2.0	MPD	(4S)-2-METHYL-2,4-PENTANEDIOL	C[C@H](O)CC(C)(C)O	ML1453__4wcw__assembly2.yaml	oligomer_summary.tsv		GO:0005737; GO:0017148; GO:0042256; GO:0043023; GO:0090071
ML1454	nadD ML1454	Probable nicotinate-nucleotide adenylyltransferase (EC 2.7.7.18) (Deamido-NAD(+) diphosphorylase) (Deamido-NAD(+) pyrophosphorylase) (Nicotinate mononucleotide adenylyltransferase) (NaMN adenylyltransferase)	Q9CBZ8	Homooligomer	6buv	1	CL	molecular chlorine		ML1454__6buv__assembly1_model_0.cif	model_ligand_sidecar	PATHWAY: Cofactor biosynthesis; NAD(+) biosynthesis; deamido-NAD(+) from nicotinate D-ribonucleotide: step 1/1.	GO:0004515; GO:0005524; GO:0009435
ML1454	nadD ML1454	Probable nicotinate-nucleotide adenylyltransferase (EC 2.7.7.18) (Deamido-NAD(+) diphosphorylase) (Deamido-NAD(+) pyrophosphorylase) (Nicotinate mononucleotide adenylyltransferase) (NaMN adenylyltransferase)	Q9CBZ8	Homooligomer	6buv	1	E9A	[(1R,2R,5S)-5-methyl-2-propan-2-ylcyclohexyl] 2-[3-methyl-2-(phenoxymethyl)benzimidazol-3-ium-1-yl]acetate		ML1454__6buv__assembly1_model_0.cif	model_ligand_sidecar	PATHWAY: Cofactor biosynthesis; NAD(+) biosynthesis; deamido-NAD(+) from nicotinate D-ribonucleotide: step 1/1.	GO:0004515; GO:0005524; GO:0009435
ML1454	nadD ML1454	Probable nicotinate-nucleotide adenylyltransferase (EC 2.7.7.18) (Deamido-NAD(+) diphosphorylase) (Deamido-NAD(+) pyrophosphorylase) (Nicotinate mononucleotide adenylyltransferase) (NaMN adenylyltransferase)	Q9CBZ8	Homooligomer	6buv	1	NA	sodium		ML1454__6buv__assembly1_model_0.cif	model_ligand_sidecar	PATHWAY: Cofactor biosynthesis; NAD(+) biosynthesis; deamido-NAD(+) from nicotinate D-ribonucleotide: step 1/1.	GO:0004515; GO:0005524; GO:0009435
ML1454	nadD ML1454	Probable nicotinate-nucleotide adenylyltransferase (EC 2.7.7.18) (Deamido-NAD(+) diphosphorylase) (Deamido-NAD(+) pyrophosphorylase) (Nicotinate mononucleotide adenylyltransferase) (NaMN adenylyltransferase)	Q9CBZ8	Homooligomer	6buv	1.0	CL	CHLORIDE ION	[Cl-]	ML1454__6buv__assembly1.yaml	oligomer_summary.tsv	PATHWAY: Cofactor biosynthesis; NAD(+) biosynthesis; deamido-NAD(+) from nicotinate D-ribonucleotide: step 1/1.	GO:0004515; GO:0005524; GO:0009435
ML1454	nadD ML1454	Probable nicotinate-nucleotide adenylyltransferase (EC 2.7.7.18) (Deamido-NAD(+) diphosphorylase) (Deamido-NAD(+) pyrophosphorylase) (Nicotinate mononucleotide adenylyltransferase) (NaMN adenylyltransferase)	Q9CBZ8	Homooligomer	6buv	1.0	E9A	1-methyl-3-(2-{[(1R,2R,5S)-5-methyl-2-(propan-2-yl)cyclohexyl]oxy}-2-oxoethyl)-2-(phenoxymethyl)-1H-1,3-benzimidazol-3-ium	CC(C)[C@H]1CC[C@H](C)C[C@H]1OC(=O)C[n+]1c(COc2ccccc2)n(C)c2ccccc21	ML1454__6buv__assembly1.yaml	oligomer_summary.tsv	PATHWAY: Cofactor biosynthesis; NAD(+) biosynthesis; deamido-NAD(+) from nicotinate D-ribonucleotide: step 1/1.	GO:0004515; GO:0005524; GO:0009435
ML1454	nadD ML1454	Probable nicotinate-nucleotide adenylyltransferase (EC 2.7.7.18) (Deamido-NAD(+) diphosphorylase) (Deamido-NAD(+) pyrophosphorylase) (Nicotinate mononucleotide adenylyltransferase) (NaMN adenylyltransferase)	Q9CBZ8	Homooligomer	6buv	1.0	NA	SODIUM ION	[Na+]	ML1454__6buv__assembly1.yaml	oligomer_summary.tsv	PATHWAY: Cofactor biosynthesis; NAD(+) biosynthesis; deamido-NAD(+) from nicotinate D-ribonucleotide: step 1/1.	GO:0004515; GO:0005524; GO:0009435
ML1463	nadE ML1463	Glutamine-dependent NAD(+) synthetase (EC 6.3.5.1) (NAD(+) synthase [glutamine-hydrolyzing])	Q9CBZ6	Homooligomer (8-mer)	3syt	1	AMP	[(2R,3S,4R,5R)-5-(6-aminopurin-9-yl)-3,4-dihydroxyoxolan-2-yl]methyl dihydrogen phosphate		ML1463__3syt__assembly1__superposed_from_boltz2_monomers.cif; ML1463__3syt__assembly1_model_0.cif	model_ligand_sidecar; reconstructed_oligomer_sidecar	PATHWAY: Cofactor biosynthesis; NAD(+) biosynthesis; NAD(+) from deamido-NAD(+) (L-Gln route): step 1/1. {ECO:0000255|HAMAP-Rule:MF_02090}.	GO:0003952; GO:0004359; GO:0005524; GO:0005737; GO:0008795; GO:0009435
ML1463	nadE ML1463	Glutamine-dependent NAD(+) synthetase (EC 6.3.5.1) (NAD(+) synthase [glutamine-hydrolyzing])	Q9CBZ6	Homooligomer (8-mer)	3syt	1	GLU	(2S)-2-aminopentanedioic acid		ML1463__3syt__assembly1__superposed_from_boltz2_monomers.cif; ML1463__3syt__assembly1_model_0.cif	model_ligand_sidecar; reconstructed_oligomer_sidecar	PATHWAY: Cofactor biosynthesis; NAD(+) biosynthesis; NAD(+) from deamido-NAD(+) (L-Gln route): step 1/1. {ECO:0000255|HAMAP-Rule:MF_02090}.	GO:0003952; GO:0004359; GO:0005524; GO:0005737; GO:0008795; GO:0009435
ML1463	nadE ML1463	Glutamine-dependent NAD(+) synthetase (EC 6.3.5.1) (NAD(+) synthase [glutamine-hydrolyzing])	Q9CBZ6	Homooligomer (8-mer)	3syt	1	GOL	propane-1,2,3-triol		ML1463__3syt__assembly1__superposed_from_boltz2_monomers.cif; ML1463__3syt__assembly1_model_0.cif	model_ligand_sidecar; reconstructed_oligomer_sidecar	PATHWAY: Cofactor biosynthesis; NAD(+) biosynthesis; NAD(+) from deamido-NAD(+) (L-Gln route): step 1/1. {ECO:0000255|HAMAP-Rule:MF_02090}.	GO:0003952; GO:0004359; GO:0005524; GO:0005737; GO:0008795; GO:0009435
ML1463	nadE ML1463	Glutamine-dependent NAD(+) synthetase (EC 6.3.5.1) (NAD(+) synthase [glutamine-hydrolyzing])	Q9CBZ6	Homooligomer (8-mer)	3syt	1	NAD	[[(2R,3S,4R,5R)-5-(6-aminopurin-9-yl)-3,4-dihydroxyoxolan-2-yl]methoxy-hydroxyphosphoryl] [(2R,3S,4R,5R)-5-(3-carbamoylpyridin-1-ium-1-yl)-3,4-dihydroxyoxolan-2-yl]methyl phosphate		ML1463__3syt__assembly1__superposed_from_boltz2_monomers.cif; ML1463__3syt__assembly1_model_0.cif	model_ligand_sidecar; reconstructed_oligomer_sidecar	PATHWAY: Cofactor biosynthesis; NAD(+) biosynthesis; NAD(+) from deamido-NAD(+) (L-Gln route): step 1/1. {ECO:0000255|HAMAP-Rule:MF_02090}.	GO:0003952; GO:0004359; GO:0005524; GO:0005737; GO:0008795; GO:0009435
ML1463	nadE ML1463	Glutamine-dependent NAD(+) synthetase (EC 6.3.5.1) (NAD(+) synthase [glutamine-hydrolyzing])	Q9CBZ6	Homooligomer (8-mer)	3syt	1	POP	PYROPHOSPHATE 2-		ML1463__3syt__assembly1__superposed_from_boltz2_monomers.cif; ML1463__3syt__assembly1_model_0.cif	model_ligand_sidecar; reconstructed_oligomer_sidecar	PATHWAY: Cofactor biosynthesis; NAD(+) biosynthesis; NAD(+) from deamido-NAD(+) (L-Gln route): step 1/1. {ECO:0000255|HAMAP-Rule:MF_02090}.	GO:0003952; GO:0004359; GO:0005524; GO:0005737; GO:0008795; GO:0009435
ML1463	nadE ML1463	Glutamine-dependent NAD(+) synthetase (EC 6.3.5.1) (NAD(+) synthase [glutamine-hydrolyzing])	Q9CBZ6	Homooligomer	3syt	1.0	AMP	ADENOSINE MONOPHOSPHATE	Nc1ncnc2c1ncn2[C@@H]1O[C@H](COP(=O)(O)O)[C@@H](O)[C@H]1O	ML1463__3syt__assembly1.yaml	oligomer_summary.tsv	PATHWAY: Cofactor biosynthesis; NAD(+) biosynthesis; NAD(+) from deamido-NAD(+) (L-Gln route): step 1/1. {ECO:0000255|HAMAP-Rule:MF_02090}.	GO:0003952; GO:0004359; GO:0005524; GO:0005737; GO:0008795; GO:0009435
ML1463	nadE ML1463	Glutamine-dependent NAD(+) synthetase (EC 6.3.5.1) (NAD(+) synthase [glutamine-hydrolyzing])	Q9CBZ6	Homooligomer	3syt	1.0	GLU	GLUTAMIC ACID	N[C@@H](CCC(=O)O)C(=O)O	ML1463__3syt__assembly1.yaml	oligomer_summary.tsv	PATHWAY: Cofactor biosynthesis; NAD(+) biosynthesis; NAD(+) from deamido-NAD(+) (L-Gln route): step 1/1. {ECO:0000255|HAMAP-Rule:MF_02090}.	GO:0003952; GO:0004359; GO:0005524; GO:0005737; GO:0008795; GO:0009435
ML1463	nadE ML1463	Glutamine-dependent NAD(+) synthetase (EC 6.3.5.1) (NAD(+) synthase [glutamine-hydrolyzing])	Q9CBZ6	Homooligomer	3syt	1.0	GOL	GLYCEROL	OCC(O)CO	ML1463__3syt__assembly1.yaml	oligomer_summary.tsv	PATHWAY: Cofactor biosynthesis; NAD(+) biosynthesis; NAD(+) from deamido-NAD(+) (L-Gln route): step 1/1. {ECO:0000255|HAMAP-Rule:MF_02090}.	GO:0003952; GO:0004359; GO:0005524; GO:0005737; GO:0008795; GO:0009435
ML1463	nadE ML1463	Glutamine-dependent NAD(+) synthetase (EC 6.3.5.1) (NAD(+) synthase [glutamine-hydrolyzing])	Q9CBZ6	Homooligomer	3syt	1.0	NAD	NICOTINAMIDE-ADENINE-DINUCLEOTIDE	NC(=O)c1ccc[n+]([C@@H]2O[C@H](CO[P@@](=O)([O-])O[P@@](=O)(O)OC[C@H]3O[C@@H](n4cnc5c(N)ncnc54)[C@H](O)[C@@H]3O)[C@@H](O)[C@H]2O)c1	ML1463__3syt__assembly1.yaml	oligomer_summary.tsv	PATHWAY: Cofactor biosynthesis; NAD(+) biosynthesis; NAD(+) from deamido-NAD(+) (L-Gln route): step 1/1. {ECO:0000255|HAMAP-Rule:MF_02090}.	GO:0003952; GO:0004359; GO:0005524; GO:0005737; GO:0008795; GO:0009435
ML1463	nadE ML1463	Glutamine-dependent NAD(+) synthetase (EC 6.3.5.1) (NAD(+) synthase [glutamine-hydrolyzing])	Q9CBZ6	Homooligomer	3syt	1.0	POP	PYROPHOSPHATE 2-	O=[P@@]([O-])(O)O[P@](=O)([O-])O	ML1463__3syt__assembly1.yaml	oligomer_summary.tsv	PATHWAY: Cofactor biosynthesis; NAD(+) biosynthesis; NAD(+) from deamido-NAD(+) (L-Gln route): step 1/1. {ECO:0000255|HAMAP-Rule:MF_02090}.	GO:0003952; GO:0004359; GO:0005524; GO:0005737; GO:0008795; GO:0009435
ML1464	proB ML1464	Glutamate 5-kinase (EC 2.7.2.11) (Gamma-glutamyl kinase) (GK)	Q9CBZ5	Homooligomer	2j5v	1	MG	Magnesium		ML1464__2j5v__assembly1_model_0.cif	model_ligand_sidecar	PATHWAY: Amino-acid biosynthesis; L-proline biosynthesis; L-glutamate 5-semialdehyde from L-glutamate: step 1/2. {ECO:0000255|HAMAP-Rule:MF_00456}.	GO:0003723; GO:0004349; GO:0005524; GO:0005829; GO:0055129
ML1464	proB ML1464	Glutamate 5-kinase (EC 2.7.2.11) (Gamma-glutamyl kinase) (GK)	Q9CBZ5	Homooligomer	2j5v	1	PCA	PCA		ML1464__2j5v__assembly1_model_0.cif	model_ligand_sidecar	PATHWAY: Amino-acid biosynthesis; L-proline biosynthesis; L-glutamate 5-semialdehyde from L-glutamate: step 1/2. {ECO:0000255|HAMAP-Rule:MF_00456}.	GO:0003723; GO:0004349; GO:0005524; GO:0005829; GO:0055129
ML1464	proB ML1464	Glutamate 5-kinase (EC 2.7.2.11) (Gamma-glutamyl kinase) (GK)	Q9CBZ5	Homooligomer	2j5v	1	RGP	(2R)-2-amino-5-oxo-5-phosphonooxypentanoic acid		ML1464__2j5v__assembly1_model_0.cif	model_ligand_sidecar	PATHWAY: Amino-acid biosynthesis; L-proline biosynthesis; L-glutamate 5-semialdehyde from L-glutamate: step 1/2. {ECO:0000255|HAMAP-Rule:MF_00456}.	GO:0003723; GO:0004349; GO:0005524; GO:0005829; GO:0055129
ML1464	proB ML1464	Glutamate 5-kinase (EC 2.7.2.11) (Gamma-glutamyl kinase) (GK)	Q9CBZ5	Homooligomer	2j5v	1	SO4	SO4		ML1464__2j5v__assembly1_model_0.cif	model_ligand_sidecar	PATHWAY: Amino-acid biosynthesis; L-proline biosynthesis; L-glutamate 5-semialdehyde from L-glutamate: step 1/2. {ECO:0000255|HAMAP-Rule:MF_00456}.	GO:0003723; GO:0004349; GO:0005524; GO:0005829; GO:0055129
ML1464	proB ML1464	Glutamate 5-kinase (EC 2.7.2.11) (Gamma-glutamyl kinase) (GK)	Q9CBZ5	Homooligomer	2j5v	1.0	MG	MAGNESIUM ION	[Mg+2]	ML1464__2j5v__assembly1.yaml	oligomer_summary.tsv	PATHWAY: Amino-acid biosynthesis; L-proline biosynthesis; L-glutamate 5-semialdehyde from L-glutamate: step 1/2. {ECO:0000255|HAMAP-Rule:MF_00456}.	GO:0003723; GO:0004349; GO:0005524; GO:0005829; GO:0055129
ML1464	proB ML1464	Glutamate 5-kinase (EC 2.7.2.11) (Gamma-glutamyl kinase) (GK)	Q9CBZ5	Homooligomer	2j5v	1.0	PCA	PYROGLUTAMIC ACID	O=C1CC[C@@H](C(=O)O)N1	ML1464__2j5v__assembly1.yaml	oligomer_summary.tsv	PATHWAY: Amino-acid biosynthesis; L-proline biosynthesis; L-glutamate 5-semialdehyde from L-glutamate: step 1/2. {ECO:0000255|HAMAP-Rule:MF_00456}.	GO:0003723; GO:0004349; GO:0005524; GO:0005829; GO:0055129
ML1464	proB ML1464	Glutamate 5-kinase (EC 2.7.2.11) (Gamma-glutamyl kinase) (GK)	Q9CBZ5	Homooligomer	2j5v	1.0	RGP	GAMMA-GLUTAMYL PHOSPHATE	N[C@H](CCC(=O)OP(=O)(O)O)C(=O)O	ML1464__2j5v__assembly1.yaml	oligomer_summary.tsv	PATHWAY: Amino-acid biosynthesis; L-proline biosynthesis; L-glutamate 5-semialdehyde from L-glutamate: step 1/2. {ECO:0000255|HAMAP-Rule:MF_00456}.	GO:0003723; GO:0004349; GO:0005524; GO:0005829; GO:0055129
ML1464	proB ML1464	Glutamate 5-kinase (EC 2.7.2.11) (Gamma-glutamyl kinase) (GK)	Q9CBZ5	Homooligomer	2j5v	1.0	SO4	SULFATE ION	O=S(=O)([O-])[O-]	ML1464__2j5v__assembly1.yaml	oligomer_summary.tsv	PATHWAY: Amino-acid biosynthesis; L-proline biosynthesis; L-glutamate 5-semialdehyde from L-glutamate: step 1/2. {ECO:0000255|HAMAP-Rule:MF_00456}.	GO:0003723; GO:0004349; GO:0005524; GO:0005829; GO:0055129
ML1478	ML1478	S-methylmethionine:homocysteine methyltransferase	Q9CBY5	Homooligomer	5dmn	1	SO4	SO4		ML1478__5dmn__assembly1_model_0.cif	model_ligand_sidecar		GO:0008270; GO:0008898; GO:0009086; GO:0032259; GO:0033528
ML1478	ML1478	S-methylmethionine:homocysteine methyltransferase	Q9CBY5	Homooligomer	5dmn	1.0	SO4	SULFATE ION	O=S(=O)([O-])[O-]	ML1478__5dmn__assembly1.yaml	oligomer_summary.tsv		GO:0008270; GO:0008898; GO:0009086; GO:0032259; GO:0033528
ML1484	rpiB ML1484	Ribose-5-phosphate isomerase B (EC 5.3.1.6) (Phosphoriboisomerase B)	Q9CBY1	Homooligomer	2bet	3	DEZ	DEZ		ML1484__2bet__assembly3_model_0.cif	model_ligand_sidecar	PATHWAY: Carbohydrate degradation; pentose phosphate pathway; D-ribose 5-phosphate from D-ribulose 5-phosphate (non-oxidative stage): step 1/1. {ECO:0000250|UniProtKB:P9WKD7}.	GO:0004751; GO:0009052; GO:0019316
ML1484	rpiB ML1484	Ribose-5-phosphate isomerase B (EC 5.3.1.6) (Phosphoriboisomerase B)	Q9CBY1	Homooligomer	2bet	3.0	DEZ	4-PHOSPHO-D-ERYTHRONATE	O=C(O)[C@H](O)[C@H](O)COP(=O)(O)O	ML1484__2bet__assembly3.yaml	oligomer_summary.tsv	PATHWAY: Carbohydrate degradation; pentose phosphate pathway; D-ribose 5-phosphate from D-ribulose 5-phosphate (non-oxidative stage): step 1/1. {ECO:0000250|UniProtKB:P9WKD7}.	GO:0004751; GO:0009052; GO:0019316
ML1485	ML1485	Uncharacterized protein	Q9CBY0	Homooligomer	4wkw	4	EDO	ethane-1,2-diol		ML1485__4wkw__assembly4_model_0.cif	model_ligand_sidecar
ML1485	ML1485	Uncharacterized protein	Q9CBY0	Homooligomer	4wkw	4.0	EDO	1,2-ETHANEDIOL	OCCO	ML1485__4wkw__assembly4.yaml	oligomer_summary.tsv
ML1488	ML1488	Aminotransferase (EC 2.6.1.-)	Q9CBX8	Homooligomer	2x5d	1	PLP	(4-formyl-5-hydroxy-6-methyl-3-pyridinyl)methyl dihydrogen phosphate		ML1488__2x5d__assembly1_model_0.cif	model_ligand_sidecar		GO:0008483; GO:0030170
ML1488	ML1488	Aminotransferase (EC 2.6.1.-)	Q9CBX8	Homooligomer	2x5d	1	SO4	SO4		ML1488__2x5d__assembly1_model_0.cif	model_ligand_sidecar		GO:0008483; GO:0030170
ML1488	ML1488	Aminotransferase (EC 2.6.1.-)	Q9CBX8	Homooligomer	2x5d	1.0	PLP	PYRIDOXAL-5'-PHOSPHATE	Cc1ncc(COP(=O)(O)O)c(C=O)c1O	ML1488__2x5d__assembly1.yaml	oligomer_summary.tsv		GO:0008483; GO:0030170
ML1488	ML1488	Aminotransferase (EC 2.6.1.-)	Q9CBX8	Homooligomer	2x5d	1.0	SO4	SULFATE ION	O=S(=O)([O-])[O-]	ML1488__2x5d__assembly1.yaml	oligomer_summary.tsv		GO:0008483; GO:0030170
ML1495	mshB ML1495	1D-myo-inositol 2-acetamido-2-deoxy-alpha-D-glucopyranoside deacetylase (GlcNAc-Ins deacetylase) (EC 3.5.1.103) (N-acetyl-1-D-myo-inositol 2-amino-2-deoxy-alpha-D-glucopyranoside deacetylase)	Q9CBX4	Homooligomer	4ewl	1	ACT	ACT		ML1495__4ewl__assembly1_model_0.cif	model_ligand_sidecar		GO:0008270; GO:0010125; GO:0035595
ML1495	mshB ML1495	1D-myo-inositol 2-acetamido-2-deoxy-alpha-D-glucopyranoside deacetylase (GlcNAc-Ins deacetylase) (EC 3.5.1.103) (N-acetyl-1-D-myo-inositol 2-amino-2-deoxy-alpha-D-glucopyranoside deacetylase)	Q9CBX4	Homooligomer	4ewl	1	GOL	propane-1,2,3-triol		ML1495__4ewl__assembly1_model_0.cif	model_ligand_sidecar		GO:0008270; GO:0010125; GO:0035595
ML1495	mshB ML1495	1D-myo-inositol 2-acetamido-2-deoxy-alpha-D-glucopyranoside deacetylase (GlcNAc-Ins deacetylase) (EC 3.5.1.103) (N-acetyl-1-D-myo-inositol 2-amino-2-deoxy-alpha-D-glucopyranoside deacetylase)	Q9CBX4	Homooligomer	4ewl	1	PE4	PE4		ML1495__4ewl__assembly1_model_0.cif	model_ligand_sidecar		GO:0008270; GO:0010125; GO:0035595
ML1495	mshB ML1495	1D-myo-inositol 2-acetamido-2-deoxy-alpha-D-glucopyranoside deacetylase (GlcNAc-Ins deacetylase) (EC 3.5.1.103) (N-acetyl-1-D-myo-inositol 2-amino-2-deoxy-alpha-D-glucopyranoside deacetylase)	Q9CBX4	Homooligomer	4ewl	1	ZN	Zinc		ML1495__4ewl__assembly1_model_0.cif	model_ligand_sidecar		GO:0008270; GO:0010125; GO:0035595
ML1495	mshB ML1495	1D-myo-inositol 2-acetamido-2-deoxy-alpha-D-glucopyranoside deacetylase (GlcNAc-Ins deacetylase) (EC 3.5.1.103) (N-acetyl-1-D-myo-inositol 2-amino-2-deoxy-alpha-D-glucopyranoside deacetylase)	Q9CBX4	Homooligomer	4ewl	1.0	ACT	ACETATE ION	CC(=O)[O-]	ML1495__4ewl__assembly1.yaml	oligomer_summary.tsv		GO:0008270; GO:0010125; GO:0035595
ML1495	mshB ML1495	1D-myo-inositol 2-acetamido-2-deoxy-alpha-D-glucopyranoside deacetylase (GlcNAc-Ins deacetylase) (EC 3.5.1.103) (N-acetyl-1-D-myo-inositol 2-amino-2-deoxy-alpha-D-glucopyranoside deacetylase)	Q9CBX4	Homooligomer	4ewl	1.0	GOL	GLYCEROL	OCC(O)CO	ML1495__4ewl__assembly1.yaml	oligomer_summary.tsv		GO:0008270; GO:0010125; GO:0035595
ML1495	mshB ML1495	1D-myo-inositol 2-acetamido-2-deoxy-alpha-D-glucopyranoside deacetylase (GlcNAc-Ins deacetylase) (EC 3.5.1.103) (N-acetyl-1-D-myo-inositol 2-amino-2-deoxy-alpha-D-glucopyranoside deacetylase)	Q9CBX4	Homooligomer	4ewl	1.0	PE4	2-{2-[2-(2-{2-[2-(2-ETHOXY-ETHOXY)-ETHOXY]-ETHOXY}-ETHOXY)-ETHOXY]-ETHOXY}-ETHANOL	CCOCCOCCOCCOCCOCCOCCOCCO	ML1495__4ewl__assembly1.yaml	oligomer_summary.tsv		GO:0008270; GO:0010125; GO:0035595
ML1495	mshB ML1495	1D-myo-inositol 2-acetamido-2-deoxy-alpha-D-glucopyranoside deacetylase (GlcNAc-Ins deacetylase) (EC 3.5.1.103) (N-acetyl-1-D-myo-inositol 2-amino-2-deoxy-alpha-D-glucopyranoside deacetylase)	Q9CBX4	Homooligomer	4ewl	1.0	ZN	ZINC ION	[Zn+2]	ML1495__4ewl__assembly1.yaml	oligomer_summary.tsv		GO:0008270; GO:0010125; GO:0035595
ML1498	bipA ML1498	Large ribosomal subunit assembly factor BipA (EC 3.6.5.-) (GTP-binding protein BipA)	Q9CBX2	Homooligomer	3e3x	1	EDO	ethane-1,2-diol		ML1498__3e3x__assembly1_model_0.cif	model_ligand_sidecar		GO:0000027; GO:0000049; GO:0003746; GO:0003924; GO:0005525; GO:0005829; GO:0019843; GO:0043022; GO:1990904
ML1498	bipA ML1498	Large ribosomal subunit assembly factor BipA (EC 3.6.5.-) (GTP-binding protein BipA)	Q9CBX2	Homooligomer	3e3x	1	MLY	(2S)-2-amino-6-(dimethylamino)hexanoic acid		ML1498__3e3x__assembly1_model_0.cif	model_ligand_sidecar		GO:0000027; GO:0000049; GO:0003746; GO:0003924; GO:0005525; GO:0005829; GO:0019843; GO:0043022; GO:1990904
ML1498	bipA ML1498	Large ribosomal subunit assembly factor BipA (EC 3.6.5.-) (GTP-binding protein BipA)	Q9CBX2	Homooligomer	3e3x	1	MLZ	(2S)-2-amino-6-(methylamino)hexanoic acid		ML1498__3e3x__assembly1_model_0.cif	model_ligand_sidecar		GO:0000027; GO:0000049; GO:0003746; GO:0003924; GO:0005525; GO:0005829; GO:0019843; GO:0043022; GO:1990904
ML1498	bipA ML1498	Large ribosomal subunit assembly factor BipA (EC 3.6.5.-) (GTP-binding protein BipA)	Q9CBX2	Homooligomer	3e3x	1	MSE	(2S)-2-amino-4-methylselanylbutanoic acid		ML1498__3e3x__assembly1_model_0.cif	model_ligand_sidecar		GO:0000027; GO:0000049; GO:0003746; GO:0003924; GO:0005525; GO:0005829; GO:0019843; GO:0043022; GO:1990904
ML1498	bipA ML1498	Large ribosomal subunit assembly factor BipA (EC 3.6.5.-) (GTP-binding protein BipA)	Q9CBX2	Homooligomer	3e3x	1	SO4	SO4		ML1498__3e3x__assembly1_model_0.cif	model_ligand_sidecar		GO:0000027; GO:0000049; GO:0003746; GO:0003924; GO:0005525; GO:0005829; GO:0019843; GO:0043022; GO:1990904
ML1498	bipA ML1498	Large ribosomal subunit assembly factor BipA (EC 3.6.5.-) (GTP-binding protein BipA)	Q9CBX2	Homooligomer	3e3x	1.0	EDO	1,2-ETHANEDIOL	OCCO	ML1498__3e3x__assembly1.yaml	oligomer_summary.tsv		GO:0000027; GO:0000049; GO:0003746; GO:0003924; GO:0005525; GO:0005829; GO:0019843; GO:0043022; GO:1990904
ML1498	bipA ML1498	Large ribosomal subunit assembly factor BipA (EC 3.6.5.-) (GTP-binding protein BipA)	Q9CBX2	Homooligomer	3e3x	1.0	SO4	SULFATE ION	O=S(=O)([O-])[O-]	ML1498__3e3x__assembly1.yaml	oligomer_summary.tsv		GO:0000027; GO:0000049; GO:0003746; GO:0003924; GO:0005525; GO:0005829; GO:0019843; GO:0043022; GO:1990904
ML1503	ML1503.1 ML1503A	Putative pterin-4-alpha-carbinolamine dehydratase (PHS) (EC 4.2.1.96) (4-alpha-hydroxy-tetrahydropterin dehydratase) (Pterin carbinolamine dehydratase) (PCD)	Q9CBX1	Homooligomer	2v6u	1	NA	sodium		ML1503__2v6u__assembly1_model_0.cif	model_ligand_sidecar		GO:0006729; GO:0008124
ML1508	ML1508	Pyridoxamine 5'-phosphate oxidase N-terminal domain-containing protein	Q9CBW7	Homooligomer	4qvb	1	EDO	ethane-1,2-diol		ML1508__4qvb__assembly1_model_0.cif	model_ligand_sidecar		GO:0005829; GO:0016627; GO:0070967
ML1508	ML1508	Pyridoxamine 5'-phosphate oxidase N-terminal domain-containing protein	Q9CBW7	Homooligomer	4qvb	1	F42	F42		ML1508__4qvb__assembly1_model_0.cif	model_ligand_sidecar		GO:0005829; GO:0016627; GO:0070967
ML1508	ML1508	Pyridoxamine 5'-phosphate oxidase N-terminal domain-containing protein	Q9CBW7	Homooligomer	4qvb	1	FMT	FMT		ML1508__4qvb__assembly1_model_0.cif	model_ligand_sidecar		GO:0005829; GO:0016627; GO:0070967
ML1508	ML1508	Pyridoxamine 5'-phosphate oxidase N-terminal domain-containing protein	Q9CBW7	Homooligomer	4qvb	1	NA	sodium		ML1508__4qvb__assembly1_model_0.cif	model_ligand_sidecar		GO:0005829; GO:0016627; GO:0070967
ML1508	ML1508	Pyridoxamine 5'-phosphate oxidase N-terminal domain-containing protein	Q9CBW7	Homooligomer	4qvb	1	PDO	propane-1,3-diol		ML1508__4qvb__assembly1_model_0.cif	model_ligand_sidecar		GO:0005829; GO:0016627; GO:0070967
ML1508	ML1508	Pyridoxamine 5'-phosphate oxidase N-terminal domain-containing protein	Q9CBW7	Homooligomer	4qvb	1	PGO	(2S)-propane-1,2-diol		ML1508__4qvb__assembly1_model_0.cif	model_ligand_sidecar		GO:0005829; GO:0016627; GO:0070967
ML1508	ML1508	Pyridoxamine 5'-phosphate oxidase N-terminal domain-containing protein	Q9CBW7	Homooligomer	4qvb	1.0	EDO	1,2-ETHANEDIOL	OCCO	ML1508__4qvb__assembly1.yaml	oligomer_summary.tsv		GO:0005829; GO:0016627; GO:0070967
ML1508	ML1508	Pyridoxamine 5'-phosphate oxidase N-terminal domain-containing protein	Q9CBW7	Homooligomer	4qvb	1.0	F42	COENZYME F420	C[C@H](O[P@](=O)(O)OC[C@@H](O)[C@@H](O)[C@@H](O)Cn1c2nc(=O)[nH]c(=O)c-2cc2ccc(O)cc21)C(=O)N[C@@H](CCC(=O)N[C@@H](CCC(=O)O)C(=O)O)C(=O)O	ML1508__4qvb__assembly1.yaml	oligomer_summary.tsv		GO:0005829; GO:0016627; GO:0070967
ML1508	ML1508	Pyridoxamine 5'-phosphate oxidase N-terminal domain-containing protein	Q9CBW7	Homooligomer	4qvb	1.0	FMT	FORMIC ACID	O=CO	ML1508__4qvb__assembly1.yaml	oligomer_summary.tsv		GO:0005829; GO:0016627; GO:0070967
ML1508	ML1508	Pyridoxamine 5'-phosphate oxidase N-terminal domain-containing protein	Q9CBW7	Homooligomer	4qvb	1.0	NA	SODIUM ION	[Na+]	ML1508__4qvb__assembly1.yaml	oligomer_summary.tsv		GO:0005829; GO:0016627; GO:0070967
ML1508	ML1508	Pyridoxamine 5'-phosphate oxidase N-terminal domain-containing protein	Q9CBW7	Homooligomer	4qvb	1.0	PDO	1,3-PROPANDIOL	OCCCO	ML1508__4qvb__assembly1.yaml	oligomer_summary.tsv		GO:0005829; GO:0016627; GO:0070967
ML1508	ML1508	Pyridoxamine 5'-phosphate oxidase N-terminal domain-containing protein	Q9CBW7	Homooligomer	4qvb	1.0	PGO	S-1,2-PROPANEDIOL	C[C@H](O)CO	ML1508__4qvb__assembly1.yaml	oligomer_summary.tsv		GO:0005829; GO:0016627; GO:0070967
ML1512	rnj ML1512	Ribonuclease J (RNase J) (EC 3.1.-.-)	Q9CBW5	Homooligomer	7wnu	1	ZN	Zinc		ML1512__7wnu__assembly1_model_0.cif	model_ligand_sidecar		GO:0003723; GO:0004521; GO:0004534; GO:0005737; GO:0006364; GO:0008270
ML1512	rnj ML1512	Ribonuclease J (RNase J) (EC 3.1.-.-)	Q9CBW5	Homooligomer	7wnu	1.0	ZN	ZINC ION	[Zn+2]	ML1512__7wnu__assembly1.yaml	oligomer_summary.tsv		GO:0003723; GO:0004521; GO:0004534; GO:0005737; GO:0006364; GO:0008270
ML1513	dapA ML1513	4-hydroxy-tetrahydrodipicolinate synthase (HTPA synthase) (EC 4.3.3.7)	Q9CBW4	Homooligomer	1xxx	2	CL	molecular chlorine		ML1513__1xxx__assembly2_model_0.cif	model_ligand_sidecar	PATHWAY: Amino-acid biosynthesis; L-lysine biosynthesis via DAP pathway; (S)-tetrahydrodipicolinate from L-aspartate: step 3/4. {ECO:0000255|HAMAP-Rule:MF_00418}.	GO:0005829; GO:0008840; GO:0009089; GO:0019877
ML1513	dapA ML1513	4-hydroxy-tetrahydrodipicolinate synthase (HTPA synthase) (EC 4.3.3.7)	Q9CBW4	Homooligomer	1xxx	2	DTT	(2S,3S)-1,4-bis(sulfanyl)butane-2,3-diol		ML1513__1xxx__assembly2_model_0.cif	model_ligand_sidecar	PATHWAY: Amino-acid biosynthesis; L-lysine biosynthesis via DAP pathway; (S)-tetrahydrodipicolinate from L-aspartate: step 3/4. {ECO:0000255|HAMAP-Rule:MF_00418}.	GO:0005829; GO:0008840; GO:0009089; GO:0019877
ML1513	dapA ML1513	4-hydroxy-tetrahydrodipicolinate synthase (HTPA synthase) (EC 4.3.3.7)	Q9CBW4	Homooligomer	1xxx	2	MG	Magnesium		ML1513__1xxx__assembly2_model_0.cif	model_ligand_sidecar	PATHWAY: Amino-acid biosynthesis; L-lysine biosynthesis via DAP pathway; (S)-tetrahydrodipicolinate from L-aspartate: step 3/4. {ECO:0000255|HAMAP-Rule:MF_00418}.	GO:0005829; GO:0008840; GO:0009089; GO:0019877
ML1513	dapA ML1513	4-hydroxy-tetrahydrodipicolinate synthase (HTPA synthase) (EC 4.3.3.7)	Q9CBW4	Homooligomer	1xxx	2.0	CL	CHLORIDE ION	[Cl-]	ML1513__1xxx__assembly2.yaml	oligomer_summary.tsv	PATHWAY: Amino-acid biosynthesis; L-lysine biosynthesis via DAP pathway; (S)-tetrahydrodipicolinate from L-aspartate: step 3/4. {ECO:0000255|HAMAP-Rule:MF_00418}.	GO:0005829; GO:0008840; GO:0009089; GO:0019877
ML1513	dapA ML1513	4-hydroxy-tetrahydrodipicolinate synthase (HTPA synthase) (EC 4.3.3.7)	Q9CBW4	Homooligomer	1xxx	2.0	DTT	2,3-DIHYDROXY-1,4-DITHIOBUTANE	O[C@@H](CS)[C@@H](O)CS	ML1513__1xxx__assembly2.yaml	oligomer_summary.tsv	PATHWAY: Amino-acid biosynthesis; L-lysine biosynthesis via DAP pathway; (S)-tetrahydrodipicolinate from L-aspartate: step 3/4. {ECO:0000255|HAMAP-Rule:MF_00418}.	GO:0005829; GO:0008840; GO:0009089; GO:0019877
ML1513	dapA ML1513	4-hydroxy-tetrahydrodipicolinate synthase (HTPA synthase) (EC 4.3.3.7)	Q9CBW4	Homooligomer	1xxx	2.0	MG	MAGNESIUM ION	[Mg+2]	ML1513__1xxx__assembly2.yaml	oligomer_summary.tsv	PATHWAY: Amino-acid biosynthesis; L-lysine biosynthesis via DAP pathway; (S)-tetrahydrodipicolinate from L-aspartate: step 3/4. {ECO:0000255|HAMAP-Rule:MF_00418}.	GO:0005829; GO:0008840; GO:0009089; GO:0019877
ML1514	thyX ML1514	Flavin-dependent thymidylate synthase (FDTS) (EC 2.1.1.148) (FAD-dependent thymidylate synthase) (Thymidylate synthase ThyX) (TS) (TSase)	Q9CBW3	Homooligomer	3hzg	2	FAD	[[(2R,3S,4R,5R)-5-(6-aminopurin-9-yl)-3,4-dihydroxyoxolan-2-yl]methoxy-hydroxyphosphoryl] [(2R,3S,4S)-5-(7,8-dimethyl-2,4-dioxobenzo[g]pteridin-10-yl)-2,3,4-trihydroxypentyl] hydrogen phosphate		ML1514__3hzg__assembly2_model_0.cif	model_ligand_sidecar	PATHWAY: Pyrimidine metabolism; dTTP biosynthesis. {ECO:0000255|HAMAP-Rule:MF_01408}.	GO:0004799; GO:0006231; GO:0006235; GO:0032259; GO:0050660; GO:0050797; GO:0070402
ML1514	thyX ML1514	Flavin-dependent thymidylate synthase (FDTS) (EC 2.1.1.148) (FAD-dependent thymidylate synthase) (Thymidylate synthase ThyX) (TS) (TSase)	Q9CBW3	Homooligomer	3hzg	2	GOL	propane-1,2,3-triol		ML1514__3hzg__assembly2_model_0.cif	model_ligand_sidecar	PATHWAY: Pyrimidine metabolism; dTTP biosynthesis. {ECO:0000255|HAMAP-Rule:MF_01408}.	GO:0004799; GO:0006231; GO:0006235; GO:0032259; GO:0050660; GO:0050797; GO:0070402
ML1514	thyX ML1514	Flavin-dependent thymidylate synthase (FDTS) (EC 2.1.1.148) (FAD-dependent thymidylate synthase) (Thymidylate synthase ThyX) (TS) (TSase)	Q9CBW3	Homooligomer	3hzg	2	PO4	phosphate		ML1514__3hzg__assembly2_model_0.cif	model_ligand_sidecar	PATHWAY: Pyrimidine metabolism; dTTP biosynthesis. {ECO:0000255|HAMAP-Rule:MF_01408}.	GO:0004799; GO:0006231; GO:0006235; GO:0032259; GO:0050660; GO:0050797; GO:0070402
ML1514	thyX ML1514	Flavin-dependent thymidylate synthase (FDTS) (EC 2.1.1.148) (FAD-dependent thymidylate synthase) (Thymidylate synthase ThyX) (TS) (TSase)	Q9CBW3	Homooligomer	3hzg	2.0	FAD	FLAVIN-ADENINE DINUCLEOTIDE	Cc1cc2nc3c(=O)[nH]c(=O)nc-3n(C[C@H](O)[C@H](O)[C@H](O)CO[P@@](=O)(O)O[P@](=O)(O)OC[C@H]3O[C@@H](n4cnc5c(N)ncnc54)[C@H](O)[C@@H]3O)c2cc1C	ML1514__3hzg__assembly2.yaml	oligomer_summary.tsv	PATHWAY: Pyrimidine metabolism; dTTP biosynthesis. {ECO:0000255|HAMAP-Rule:MF_01408}.	GO:0004799; GO:0006231; GO:0006235; GO:0032259; GO:0050660; GO:0050797; GO:0070402
ML1514	thyX ML1514	Flavin-dependent thymidylate synthase (FDTS) (EC 2.1.1.148) (FAD-dependent thymidylate synthase) (Thymidylate synthase ThyX) (TS) (TSase)	Q9CBW3	Homooligomer	3hzg	2.0	GOL	GLYCEROL	OCC(O)CO	ML1514__3hzg__assembly2.yaml	oligomer_summary.tsv	PATHWAY: Pyrimidine metabolism; dTTP biosynthesis. {ECO:0000255|HAMAP-Rule:MF_01408}.	GO:0004799; GO:0006231; GO:0006235; GO:0032259; GO:0050660; GO:0050797; GO:0070402
ML1514	thyX ML1514	Flavin-dependent thymidylate synthase (FDTS) (EC 2.1.1.148) (FAD-dependent thymidylate synthase) (Thymidylate synthase ThyX) (TS) (TSase)	Q9CBW3	Homooligomer	3hzg	2.0	PO4	PHOSPHATE ION	O=P([O-])([O-])[O-]	ML1514__3hzg__assembly2.yaml	oligomer_summary.tsv	PATHWAY: Pyrimidine metabolism; dTTP biosynthesis. {ECO:0000255|HAMAP-Rule:MF_01408}.	GO:0004799; GO:0006231; GO:0006235; GO:0032259; GO:0050660; GO:0050797; GO:0070402
ML1519	thyA ML1519	Thymidylate synthase (TS) (TSase) (EC 2.1.1.45)	Q9CBW0	Homooligomer	4foa	2	UFP	[(2R,3S,5R)-5-(5-fluoro-2,4-dioxopyrimidin-1-yl)-3-hydroxyoxolan-2-yl]methyl dihydrogen phosphate		ML1519__4foa__assembly2_model_0.cif	model_ligand_sidecar	PATHWAY: Pyrimidine metabolism; dTTP biosynthesis. {ECO:0000255|HAMAP-Rule:MF_00008}.	GO:0004799; GO:0005829; GO:0006231; GO:0006235; GO:0032259
ML1519	thyA ML1519	Thymidylate synthase (TS) (TSase) (EC 2.1.1.45)	Q9CBW0	Homooligomer	4foa	2.0	UFP	5-FLUORO-2'-DEOXYURIDINE-5'-MONOPHOSPHATE	O=c1[nH]c(=O)n([C@H]2C[C@H](O)[C@@H](COP(=O)(O)O)O2)cc1F	ML1519__4foa__assembly2.yaml	oligomer_summary.tsv	PATHWAY: Pyrimidine metabolism; dTTP biosynthesis. {ECO:0000255|HAMAP-Rule:MF_00008}.	GO:0004799; GO:0005829; GO:0006231; GO:0006235; GO:0032259
ML1525	ML1525	Flavodoxin	Q9CBV8	Homooligomer	2ark	2	MSE	(2S)-2-amino-4-methylselanylbutanoic acid		ML1525__2ark__assembly2_model_0.cif	model_ligand_sidecar
ML1525	ML1525	Flavodoxin	Q9CBV8	Homooligomer	2ark	2	PO4	phosphate		ML1525__2ark__assembly2_model_0.cif	model_ligand_sidecar
ML1525	ML1525	Flavodoxin	Q9CBV8	Homooligomer	2ark	2.0	PO4	PHOSPHATE ION	O=P([O-])([O-])[O-]	ML1525__2ark__assembly2.yaml	oligomer_summary.tsv
ML1532	ald ML1532	Alanine dehydrogenase (EC 1.4.1.1)	Q9CBV6	Homooligomer	6o7f	2	NKV	N-[9-[(2R,3R,4S,5R)-3,4-dihydroxy-5-(hydroxymethyl)oxolan-2-yl]purin-6-yl]-2-methylpropanamide		ML1532__6o7f__assembly2_model_0.cif	model_ligand_sidecar	PATHWAY: Amino-acid degradation; L-alanine degradation via dehydrogenase pathway; NH(3) and pyruvate from L-alanine: step 1/1. {ECO:0000256|ARBA:ARBA00005206, ECO:0000256|PIRNR:PIRNR000183}.	GO:0000166; GO:0000286; GO:0005886; GO:0042853
ML1532	ald ML1532	Alanine dehydrogenase (EC 1.4.1.1)	Q9CBV6	Homooligomer	6o7f	2.0	NKV	N-(2-methylpropanoyl)adenosine	CC(C)C(=O)Nc1ncnc2c1ncn2[C@@H]1O[C@H](CO)[C@@H](O)[C@H]1O	ML1532__6o7f__assembly2.yaml	oligomer_summary.tsv	PATHWAY: Amino-acid degradation; L-alanine degradation via dehydrogenase pathway; NH(3) and pyruvate from L-alanine: step 1/1. {ECO:0000256|ARBA:ARBA00005206, ECO:0000256|PIRNR:PIRNR000183}.	GO:0000166; GO:0000286; GO:0005886; GO:0042853
ML1548	ML1548	Calcineurin-like phosphoesterase domain-containing protein	Q7AQ44	Homooligomer	6unc	5	FE	iron		ML1548__6unc__assembly5_model_0.cif	model_ligand_sidecar		GO:0016787
ML1548	ML1548	Calcineurin-like phosphoesterase domain-containing protein	Q7AQ44	Homooligomer	6unc	5	MN	manganese		ML1548__6unc__assembly5_model_0.cif	model_ligand_sidecar		GO:0016787
ML1548	ML1548	Calcineurin-like phosphoesterase domain-containing protein	Q7AQ44	Homooligomer	6unc	5	MSE	(2S)-2-amino-4-methylselanylbutanoic acid		ML1548__6unc__assembly5_model_0.cif	model_ligand_sidecar		GO:0016787
ML1548	ML1548	Calcineurin-like phosphoesterase domain-containing protein	Q7AQ44	Homooligomer	6unc	5.0	FE	FE (III) ION	[Fe+3]	ML1548__6unc__assembly5.yaml	oligomer_summary.tsv		GO:0016787
ML1548	ML1548	Calcineurin-like phosphoesterase domain-containing protein	Q7AQ44	Homooligomer	6unc	5.0	MN	MANGANESE (II) ION	[Mn+2]	ML1548__6unc__assembly5.yaml	oligomer_summary.tsv		GO:0016787
ML1553	proS ML1553 MLCB596.17c	Proline--tRNA ligase (EC 6.1.1.15) (Prolyl-tRNA synthetase) (ProRS)	Q9Z5I7	Homooligomer	1hc7	2	ZN	Zinc		ML1553__1hc7__assembly2_model_0.cif	model_ligand_sidecar		GO:0004827; GO:0005524; GO:0005737; GO:0006433; GO:0017101
ML1553	proS ML1553 MLCB596.17c	Proline--tRNA ligase (EC 6.1.1.15) (Prolyl-tRNA synthetase) (ProRS)	Q9Z5I7	Homooligomer	1hc7	2.0	ZN	ZINC ION	[Zn+2]	ML1553__1hc7__assembly2.yaml	oligomer_summary.tsv		GO:0004827; GO:0005524; GO:0005737; GO:0006433; GO:0017101
ML1562	ML1562	Transmembrane efflux protein	Q7AQ40	Homooligomer	9bii	1	A1H	2-(6-morpholin-4-ylpyrimidin-4-yl)-4-(1,2,3-triazol-1-yl)-1H-pyrazol-3-one		ML1562__9bii__assembly1__superposed_from_monomers.cif	reconstructed_oligomer_new		GO:0005886; GO:0022857
ML1562	ML1562	Transmembrane efflux protein	Q7AQ40	Homooligomer	9bii	1	Y01	CHOLESTEROL HEMISUCCINATE		ML1562__9bii__assembly1__superposed_from_monomers.cif	reconstructed_oligomer_new		GO:0005886; GO:0022857
ML1562	ML1562	Transmembrane efflux protein	Q7AQ40	Homooligomer	9nej	1	A1ATG	A1ATG		ML1562__9nej__assembly1_model_0.cif	model_ligand_sidecar		GO:0005886; GO:0022857
ML1562	ML1562	Transmembrane efflux protein	Q7AQ40	Homooligomer	9nej	1	A1BXT	[(2R)-3-[[(2R)-2,3-dihydroxypropoxy]-hydroxyphosphoryl]oxy-2-hexadecanoyloxypropyl] (E)-octadec-9-enoate		ML1562__9nej__assembly1_model_0.cif	model_ligand_sidecar		GO:0005886; GO:0022857
ML1562	ML1562	Transmembrane efflux protein	Q7AQ40	Homooligomer	9nej	1	A1BXW	2-(2-methoxyphenyl)-N-(3-methoxyphenyl)-1-methylpyrrolo[3,2-c]pyridin-4-amine		ML1562__9nej__assembly1_model_0.cif	model_ligand_sidecar		GO:0005886; GO:0022857
ML1562	ML1562	Transmembrane efflux protein	Q7AQ40	Homooligomer	9nej	1.0	A1ATG	(2S)-3-{[(R)-[(2R)-2,3-dihydroxypropoxy](hydroxy)phosphoryl]oxy}-2-{[(2E,9E,13E)-hexadeca-2,9,13-trienoyl]oxy}propyl (4E,9E,11Z,15E)-octadeca-4,9,11,15-tetraenoate	CC/C=C/CC/C=C\C=C\CCC/C=C/CCC(=O)OC[C@@H](COP(=O)(O)OC[C@H](O)CO)OC(=O)/C=C/CCCCC/C=C/CC/C=C/CC	ML1562__9nej__assembly1.yaml	oligomer_summary.tsv		GO:0005886; GO:0022857
ML1562	ML1562	Transmembrane efflux protein	Q7AQ40	Homooligomer	9nej	1.0	A1BXT	(2R)-3-{[(S)-[(2R)-2,3-dihydroxypropoxy](hydroxy)phosphoryl]oxy}-2-{[(10E)-hexadec-10-enoyl]oxy}propyl (9E,14E)-octadeca-9,14-dienoate	CCC/C=C/CCC/C=C/CCCCCCCC(=O)OC[C@H](COP(=O)(O)OC[C@H](O)CO)OC(=O)CCCCCCCC/C=C/CCCCC	ML1562__9nej__assembly1.yaml	oligomer_summary.tsv		GO:0005886; GO:0022857
ML1562	ML1562	Transmembrane efflux protein	Q7AQ40	Homooligomer	9nej	1.0	A1BXW	(2P)-2-(2-methoxyphenyl)-N-(3-methoxyphenyl)-1-methyl-1H-pyrrolo[3,2-c]pyridin-4-amine	COc1cccc(Nc2nccc3c2cc(-c2ccccc2OC)n3C)c1	ML1562__9nej__assembly1.yaml	oligomer_summary.tsv		GO:0005886; GO:0022857
ML1573	ML1573	Possible amidotransferase	Q9CBU9	Homooligomer	3fij	1	MN	manganese		ML1573__3fij__assembly1_model_0.cif	model_ligand_sidecar		GO:0005829; GO:0006598; GO:0033969
ML1573	ML1573	Possible amidotransferase	Q9CBU9	Homooligomer	3fij	1	MSE	(2S)-2-amino-4-methylselanylbutanoic acid		ML1573__3fij__assembly1_model_0.cif	model_ligand_sidecar		GO:0005829; GO:0006598; GO:0033969
ML1573	ML1573	Possible amidotransferase	Q9CBU9	Homooligomer	3fij	1.0	MN	MANGANESE (II) ION	[Mn+2]	ML1573__3fij__assembly1.yaml	oligomer_summary.tsv		GO:0005829; GO:0006598; GO:0033969
ML1581	ispG gcpE ML1581	4-hydroxy-3-methylbut-2-en-1-yl diphosphate synthase (flavodoxin) (EC 1.17.7.3) (1-hydroxy-2-methyl-2-(E)-butenyl 4-diphosphate synthase)	Q9CBU5	Homooligomer	3noy	2	SF4	SF4		ML1581__3noy__assembly2_model_0.cif	model_ligand_sidecar	PATHWAY: Isoprenoid biosynthesis; isopentenyl diphosphate biosynthesis via DXP pathway; isopentenyl diphosphate from 1-deoxy-D-xylulose 5-phosphate: step 5/6. {ECO:0000255|HAMAP-Rule:MF_00159}.	GO:0005506; GO:0016114; GO:0019288; GO:0046429; GO:0051539; GO:0141197
ML1581	ispG gcpE ML1581	4-hydroxy-3-methylbut-2-en-1-yl diphosphate synthase (flavodoxin) (EC 1.17.7.3) (1-hydroxy-2-methyl-2-(E)-butenyl 4-diphosphate synthase)	Q9CBU5	Homooligomer	3noy	2.0	SF4	IRON/SULFUR CLUSTER	[S]12[Fe]3[S]4[Fe]1[S]1[Fe]2[S]3[Fe]41	ML1581__3noy__assembly2.yaml	oligomer_summary.tsv	PATHWAY: Isoprenoid biosynthesis; isopentenyl diphosphate biosynthesis via DXP pathway; isopentenyl diphosphate from 1-deoxy-D-xylulose 5-phosphate: step 5/6. {ECO:0000255|HAMAP-Rule:MF_00159}.	GO:0005506; GO:0016114; GO:0019288; GO:0046429; GO:0051539; GO:0141197
ML1583	dxr ML1583	1-deoxy-D-xylulose 5-phosphate reductoisomerase (DXP reductoisomerase) (EC 1.1.1.267) (1-deoxyxylulose-5-phosphate reductoisomerase) (2-C-methyl-D-erythritol 4-phosphate synthase)	Q9CBU3	Homooligomer	4aic	1	FOM	3-[formyl(hydroxy)amino]propylphosphonic acid		ML1583__4aic__assembly1_model_0.cif	model_ligand_sidecar	PATHWAY: Isoprenoid biosynthesis; isopentenyl diphosphate biosynthesis via DXP pathway; isopentenyl diphosphate from 1-deoxy-D-xylulose 5-phosphate: step 1/6. {ECO:0000255|HAMAP-Rule:MF_00183}.	GO:0030145; GO:0030604; GO:0051484; GO:0070402
ML1583	dxr ML1583	1-deoxy-D-xylulose 5-phosphate reductoisomerase (DXP reductoisomerase) (EC 1.1.1.267) (1-deoxyxylulose-5-phosphate reductoisomerase) (2-C-methyl-D-erythritol 4-phosphate synthase)	Q9CBU3	Homooligomer	4aic	1	MN	manganese		ML1583__4aic__assembly1_model_0.cif	model_ligand_sidecar	PATHWAY: Isoprenoid biosynthesis; isopentenyl diphosphate biosynthesis via DXP pathway; isopentenyl diphosphate from 1-deoxy-D-xylulose 5-phosphate: step 1/6. {ECO:0000255|HAMAP-Rule:MF_00183}.	GO:0030145; GO:0030604; GO:0051484; GO:0070402
ML1583	dxr ML1583	1-deoxy-D-xylulose 5-phosphate reductoisomerase (DXP reductoisomerase) (EC 1.1.1.267) (1-deoxyxylulose-5-phosphate reductoisomerase) (2-C-methyl-D-erythritol 4-phosphate synthase)	Q9CBU3	Homooligomer	4aic	1	NDP	disodium;3-[4-(2-carboxylatoethyl)naphthalen-1-yl]propanoate		ML1583__4aic__assembly1_model_0.cif	model_ligand_sidecar	PATHWAY: Isoprenoid biosynthesis; isopentenyl diphosphate biosynthesis via DXP pathway; isopentenyl diphosphate from 1-deoxy-D-xylulose 5-phosphate: step 1/6. {ECO:0000255|HAMAP-Rule:MF_00183}.	GO:0030145; GO:0030604; GO:0051484; GO:0070402
ML1583	dxr ML1583	1-deoxy-D-xylulose 5-phosphate reductoisomerase (DXP reductoisomerase) (EC 1.1.1.267) (1-deoxyxylulose-5-phosphate reductoisomerase) (2-C-methyl-D-erythritol 4-phosphate synthase)	Q9CBU3	Homooligomer	4aic	1	SO4	SO4		ML1583__4aic__assembly1_model_0.cif	model_ligand_sidecar	PATHWAY: Isoprenoid biosynthesis; isopentenyl diphosphate biosynthesis via DXP pathway; isopentenyl diphosphate from 1-deoxy-D-xylulose 5-phosphate: step 1/6. {ECO:0000255|HAMAP-Rule:MF_00183}.	GO:0030145; GO:0030604; GO:0051484; GO:0070402
ML1583	dxr ML1583	1-deoxy-D-xylulose 5-phosphate reductoisomerase (DXP reductoisomerase) (EC 1.1.1.267) (1-deoxyxylulose-5-phosphate reductoisomerase) (2-C-methyl-D-erythritol 4-phosphate synthase)	Q9CBU3	Homooligomer	4aic	1.0	FOM	3-[FORMYL(HYDROXY)AMINO]PROPYLPHOSPHONIC ACID	O=CN(O)CCCP(=O)(O)O	ML1583__4aic__assembly1.yaml	oligomer_summary.tsv	PATHWAY: Isoprenoid biosynthesis; isopentenyl diphosphate biosynthesis via DXP pathway; isopentenyl diphosphate from 1-deoxy-D-xylulose 5-phosphate: step 1/6. {ECO:0000255|HAMAP-Rule:MF_00183}.	GO:0030145; GO:0030604; GO:0051484; GO:0070402
ML1583	dxr ML1583	1-deoxy-D-xylulose 5-phosphate reductoisomerase (DXP reductoisomerase) (EC 1.1.1.267) (1-deoxyxylulose-5-phosphate reductoisomerase) (2-C-methyl-D-erythritol 4-phosphate synthase)	Q9CBU3	Homooligomer	4aic	1.0	MN	MANGANESE (II) ION	[Mn+2]	ML1583__4aic__assembly1.yaml	oligomer_summary.tsv	PATHWAY: Isoprenoid biosynthesis; isopentenyl diphosphate biosynthesis via DXP pathway; isopentenyl diphosphate from 1-deoxy-D-xylulose 5-phosphate: step 1/6. {ECO:0000255|HAMAP-Rule:MF_00183}.	GO:0030145; GO:0030604; GO:0051484; GO:0070402
ML1583	dxr ML1583	1-deoxy-D-xylulose 5-phosphate reductoisomerase (DXP reductoisomerase) (EC 1.1.1.267) (1-deoxyxylulose-5-phosphate reductoisomerase) (2-C-methyl-D-erythritol 4-phosphate synthase)	Q9CBU3	Homooligomer	4aic	1.0	NDP	NADPH DIHYDRO-NICOTINAMIDE-ADENINE-DINUCLEOTIDE PHOSPHATE	NC(=O)C1=CN([C@@H]2O[C@H](CO[P@](=O)(O)O[P@@](=O)(O)OC[C@H]3O[C@@H](n4cnc5c(N)ncnc54)[C@H](OP(=O)(O)O)[C@@H]3O)[C@@H](O)[C@H]2O)C=CC1	ML1583__4aic__assembly1.yaml	oligomer_summary.tsv	PATHWAY: Isoprenoid biosynthesis; isopentenyl diphosphate biosynthesis via DXP pathway; isopentenyl diphosphate from 1-deoxy-D-xylulose 5-phosphate: step 1/6. {ECO:0000255|HAMAP-Rule:MF_00183}.	GO:0030145; GO:0030604; GO:0051484; GO:0070402
ML1583	dxr ML1583	1-deoxy-D-xylulose 5-phosphate reductoisomerase (DXP reductoisomerase) (EC 1.1.1.267) (1-deoxyxylulose-5-phosphate reductoisomerase) (2-C-methyl-D-erythritol 4-phosphate synthase)	Q9CBU3	Homooligomer	4aic	1.0	SO4	SULFATE ION	O=S(=O)([O-])[O-]	ML1583__4aic__assembly1.yaml	oligomer_summary.tsv	PATHWAY: Isoprenoid biosynthesis; isopentenyl diphosphate biosynthesis via DXP pathway; isopentenyl diphosphate from 1-deoxy-D-xylulose 5-phosphate: step 1/6. {ECO:0000255|HAMAP-Rule:MF_00183}.	GO:0030145; GO:0030604; GO:0051484; GO:0070402
ML1584	ML1584	Uncharacterized protein ML1584	Q9CBU2	Heterooligomer	7rh7	1	9XX	(2S)-1-(hexadecanoyloxy)propan-2-yl (10S)-10-methyloctadecanoate		ML1584__7rh7__assembly1__superposed_from_monomers.cif	reconstructed_oligomer_new		GO:0005886
ML1584	ML1584	Uncharacterized protein ML1584	Q9CBU2	Heterooligomer	7rh7	1	9Y0	(2R)-3-(((2-aminoethoxy)(hydroxy)phosphoryl)oxy)-2-(palmitoyloxy)propyl (E)-octadec-9-enoate		ML1584__7rh7__assembly1__superposed_from_monomers.cif	reconstructed_oligomer_new		GO:0005886
ML1584	ML1584	Uncharacterized protein ML1584	Q9CBU2	Heterooligomer	7rh7	1	9YF	(2R)-2-(hexadecanoyloxy)-3-{[(S)-hydroxy{[(1R,2R,3R,4R,5R,6S)-2,3,4,5,6-pentahydroxycyclohexyl]oxy}phosphoryl]oxy}propyl (9S)-9-methyloctadecanoate		ML1584__7rh7__assembly1__superposed_from_monomers.cif	reconstructed_oligomer_new		GO:0005886
ML1584	ML1584	Uncharacterized protein ML1584	Q9CBU2	Heterooligomer	7rh7	1	CDL	CARDIOLIPIN		ML1584__7rh7__assembly1__superposed_from_monomers.cif	reconstructed_oligomer_new		GO:0005886
ML1584	ML1584	Uncharacterized protein ML1584	Q9CBU2	Heterooligomer	7rh7	1	FES	FE2/S2 (INORGANIC) CLUSTER		ML1584__7rh7__assembly1__superposed_from_monomers.cif	reconstructed_oligomer_new		GO:0005886
ML1584	ML1584	Uncharacterized protein ML1584	Q9CBU2	Heterooligomer	7rh7	1	HEA	HEME-A		ML1584__7rh7__assembly1__superposed_from_monomers.cif	reconstructed_oligomer_new		GO:0005886
ML1584	ML1584	Uncharacterized protein ML1584	Q9CBU2	Heterooligomer	7rh7	1	HEC	HEME C		ML1584__7rh7__assembly1__superposed_from_monomers.cif	reconstructed_oligomer_new		GO:0005886
ML1584	ML1584	Uncharacterized protein ML1584	Q9CBU2	Heterooligomer	7rh7	1	HEM	PROTOPORPHYRIN IX CONTAINING FE		ML1584__7rh7__assembly1__superposed_from_monomers.cif	reconstructed_oligomer_new		GO:0005886
ML1584	ML1584	Uncharacterized protein ML1584	Q9CBU2	Heterooligomer	7rh7	1	HUU	6-chloranyl-2-ethyl-N-[[4-[4-[4-(trifluoromethyloxy)phenyl]piperidin-1-yl]phenyl]methyl]imidazo[1,2-a]pyridine-3-carboxamide		ML1584__7rh7__assembly1__superposed_from_monomers.cif	reconstructed_oligomer_new		GO:0005886
ML1584	ML1584	Uncharacterized protein ML1584	Q9CBU2	Heterooligomer	7rh7	1	MQ9	MENAQUINONE-9		ML1584__7rh7__assembly1__superposed_from_monomers.cif	reconstructed_oligomer_new		GO:0005886
ML1584	ML1584	Uncharacterized protein ML1584	Q9CBU2	Heterooligomer	7rh7	1	PLM	PALMITIC ACID		ML1584__7rh7__assembly1__superposed_from_monomers.cif	reconstructed_oligomer_new		GO:0005886
ML1589	cdsA ML1589	Phosphatidate cytidylyltransferase (EC 2.7.7.41) (CDP-diacylglycerol synthase) (CDP-DAG synthase) (CDP-DG synthase) (CDS) (CDP-diglyceride pyrophosphorylase) (CDP-diglyceride synthase) (CTP:phosphatidate cytidylyltransferase)	Q9CBU1	Homooligomer	4q2g	1	BNG	BNG		ML1589__4q2g__assembly1_model_0.cif	model_ligand_sidecar	PATHWAY: Phospholipid metabolism; CDP-diacylglycerol biosynthesis; CDP-diacylglycerol from sn-glycerol 3-phosphate: step 3/3. {ECO:0000250|UniProtKB:P0ABG1}.	GO:0004605; GO:0005886; GO:0016024
ML1589	cdsA ML1589	Phosphatidate cytidylyltransferase (EC 2.7.7.41) (CDP-diacylglycerol synthase) (CDP-DAG synthase) (CDP-DG synthase) (CDS) (CDP-diglyceride pyrophosphorylase) (CDP-diglyceride synthase) (CTP:phosphatidate cytidylyltransferase)	Q9CBU1	Homooligomer	4q2g	1	HG	mercury		ML1589__4q2g__assembly1_model_0.cif	model_ligand_sidecar	PATHWAY: Phospholipid metabolism; CDP-diacylglycerol biosynthesis; CDP-diacylglycerol from sn-glycerol 3-phosphate: step 3/3. {ECO:0000250|UniProtKB:P0ABG1}.	GO:0004605; GO:0005886; GO:0016024
ML1589	cdsA ML1589	Phosphatidate cytidylyltransferase (EC 2.7.7.41) (CDP-diacylglycerol synthase) (CDP-DAG synthase) (CDP-DG synthase) (CDS) (CDP-diglyceride pyrophosphorylase) (CDP-diglyceride synthase) (CTP:phosphatidate cytidylyltransferase)	Q9CBU1	Homooligomer	4q2g	1	MG	Magnesium		ML1589__4q2g__assembly1_model_0.cif	model_ligand_sidecar	PATHWAY: Phospholipid metabolism; CDP-diacylglycerol biosynthesis; CDP-diacylglycerol from sn-glycerol 3-phosphate: step 3/3. {ECO:0000250|UniProtKB:P0ABG1}.	GO:0004605; GO:0005886; GO:0016024
ML1589	cdsA ML1589	Phosphatidate cytidylyltransferase (EC 2.7.7.41) (CDP-diacylglycerol synthase) (CDP-DAG synthase) (CDP-DG synthase) (CDS) (CDP-diglyceride pyrophosphorylase) (CDP-diglyceride synthase) (CTP:phosphatidate cytidylyltransferase)	Q9CBU1	Homooligomer	4q2g	1.0	BNG	nonyl beta-D-glucopyranoside	CCCCCCCCCO[C@@H]1O[C@H](CO)[C@@H](O)[C@H](O)[C@H]1O	ML1589__4q2g__assembly1.yaml	oligomer_summary.tsv	PATHWAY: Phospholipid metabolism; CDP-diacylglycerol biosynthesis; CDP-diacylglycerol from sn-glycerol 3-phosphate: step 3/3. {ECO:0000250|UniProtKB:P0ABG1}.	GO:0004605; GO:0005886; GO:0016024
ML1589	cdsA ML1589	Phosphatidate cytidylyltransferase (EC 2.7.7.41) (CDP-diacylglycerol synthase) (CDP-DAG synthase) (CDP-DG synthase) (CDS) (CDP-diglyceride pyrophosphorylase) (CDP-diglyceride synthase) (CTP:phosphatidate cytidylyltransferase)	Q9CBU1	Homooligomer	4q2g	1.0	HG	MERCURY (II) ION	[Hg+2]	ML1589__4q2g__assembly1.yaml	oligomer_summary.tsv	PATHWAY: Phospholipid metabolism; CDP-diacylglycerol biosynthesis; CDP-diacylglycerol from sn-glycerol 3-phosphate: step 3/3. {ECO:0000250|UniProtKB:P0ABG1}.	GO:0004605; GO:0005886; GO:0016024
ML1589	cdsA ML1589	Phosphatidate cytidylyltransferase (EC 2.7.7.41) (CDP-diacylglycerol synthase) (CDP-DAG synthase) (CDP-DG synthase) (CDS) (CDP-diglyceride pyrophosphorylase) (CDP-diglyceride synthase) (CTP:phosphatidate cytidylyltransferase)	Q9CBU1	Homooligomer	4q2g	1.0	MG	MAGNESIUM ION	[Mg+2]	ML1589__4q2g__assembly1.yaml	oligomer_summary.tsv	PATHWAY: Phospholipid metabolism; CDP-diacylglycerol biosynthesis; CDP-diacylglycerol from sn-glycerol 3-phosphate: step 3/3. {ECO:0000250|UniProtKB:P0ABG1}.	GO:0004605; GO:0005886; GO:0016024
ML1591	pyrH ML1591 MLCB250.75	Uridylate kinase (UK) (EC 2.7.4.22) (Uridine monophosphate kinase) (UMP kinase) (UMPK)	O33045	Homooligomer	7bl7	2	UDP	[(2R,3S,4R,5R)-5-(2,4-dioxopyrimidin-1-yl)-3,4-dihydroxyoxolan-2-yl]methyl phosphono hydrogen phosphate		ML1591__7bl7__assembly2_model_0.cif	model_ligand_sidecar	PATHWAY: Pyrimidine metabolism; CTP biosynthesis via de novo pathway; UDP from UMP (UMPK route): step 1/1. {ECO:0000255|HAMAP-Rule:MF_01220}.	GO:0005524; GO:0005737; GO:0006225; GO:0033862; GO:0044210
ML1591	pyrH ML1591 MLCB250.75	Uridylate kinase (UK) (EC 2.7.4.22) (Uridine monophosphate kinase) (UMP kinase) (UMPK)	O33045	Homooligomer	7bl7	2	UTP	[[(2R,3S,4R,5R)-5-(2,4-dioxopyrimidin-1-yl)-3,4-dihydroxyoxolan-2-yl]methoxy-hydroxyphosphoryl] phosphono hydrogen phosphate		ML1591__7bl7__assembly2_model_0.cif	model_ligand_sidecar	PATHWAY: Pyrimidine metabolism; CTP biosynthesis via de novo pathway; UDP from UMP (UMPK route): step 1/1. {ECO:0000255|HAMAP-Rule:MF_01220}.	GO:0005524; GO:0005737; GO:0006225; GO:0033862; GO:0044210
ML1591	pyrH ML1591 MLCB250.75	Uridylate kinase (UK) (EC 2.7.4.22) (Uridine monophosphate kinase) (UMP kinase) (UMPK)	O33045	Homooligomer	7bl7	2.0	UDP	URIDINE-5'-DIPHOSPHATE	O=c1ccn([C@@H]2O[C@H](CO[P@@](=O)(O)OP(=O)(O)O)[C@@H](O)[C@H]2O)c(=O)[nH]1	ML1591__7bl7__assembly2.yaml	oligomer_summary.tsv	PATHWAY: Pyrimidine metabolism; CTP biosynthesis via de novo pathway; UDP from UMP (UMPK route): step 1/1. {ECO:0000255|HAMAP-Rule:MF_01220}.	GO:0005524; GO:0005737; GO:0006225; GO:0033862; GO:0044210
ML1591	pyrH ML1591 MLCB250.75	Uridylate kinase (UK) (EC 2.7.4.22) (Uridine monophosphate kinase) (UMP kinase) (UMPK)	O33045	Homooligomer	7bl7	2.0	UTP	URIDINE 5'-TRIPHOSPHATE	O=c1ccn([C@@H]2O[C@H](CO[P@@](=O)(O)O[P@@](=O)(O)OP(=O)(O)O)[C@@H](O)[C@H]2O)c(=O)[nH]1	ML1591__7bl7__assembly2.yaml	oligomer_summary.tsv	PATHWAY: Pyrimidine metabolism; CTP biosynthesis via de novo pathway; UDP from UMP (UMPK route): step 1/1. {ECO:0000255|HAMAP-Rule:MF_01220}.	GO:0005524; GO:0005737; GO:0006225; GO:0033862; GO:0044210
ML1596	amiC ML1596 MLCB250.65	Putative amidase AmiC (EC 3.5.1.4)	O33040	Homooligomer	3a2p	2	GOL	propane-1,2,3-triol		ML1596__3a2p__assembly2_model_0.cif	model_ligand_sidecar		GO:0004040
ML1596	amiC ML1596 MLCB250.65	Putative amidase AmiC (EC 3.5.1.4)	O33040	Homooligomer	3a2p	2.0	GOL	GLYCEROL	OCC(O)CO	ML1596__3a2p__assembly2.yaml	oligomer_summary.tsv		GO:0004040
ML1597	tsf ML1597 MLCB250.64	Elongation factor Ts (EF-Ts)	O33039	Heterooligomer	7vmx	1	MG	Magnesium		ML1597__7vmx__assembly1_model_0.cif	model_ligand_sidecar		GO:0003746; GO:0005737
ML1597	tsf ML1597 MLCB250.64	Elongation factor Ts (EF-Ts)	O33039	Heterooligomer	7vmx	1	ZN	Zinc		ML1597__7vmx__assembly1_model_0.cif	model_ligand_sidecar		GO:0003746; GO:0005737
ML1597	tsf ML1597 MLCB250.64	Elongation factor Ts (EF-Ts)	O33039	Heterooligomer	7vmx	1.0	MG	MAGNESIUM ION	[Mg+2]	ML1597__7vmx__assembly1.yaml	oligomer_summary.tsv		GO:0003746; GO:0005737
ML1597	tsf ML1597 MLCB250.64	Elongation factor Ts (EF-Ts)	O33039	Heterooligomer	7vmx	1.0	ZN	ZINC ION	[Zn+2]	ML1597__7vmx__assembly1.yaml	oligomer_summary.tsv		GO:0003746; GO:0005737
ML1615	trmD ML1615 MLCB250.35	tRNA (guanine-N(1)-)-methyltransferase (EC 2.1.1.228) (M1G-methyltransferase) (tRNA [GM37] methyltransferase)	O33017	Homooligomer	6jof	1	BWR	N-[[4-[(4-aminopiperidin-1-yl)methyl]phenyl]methyl]-4-oxo-3H-thieno[2,3-d]pyrimidine-5-carboxamide		ML1615__6jof__assembly1_model_0.cif	model_ligand_sidecar		GO:0002939; GO:0005829; GO:0052906
ML1615	trmD ML1615 MLCB250.35	tRNA (guanine-N(1)-)-methyltransferase (EC 2.1.1.228) (M1G-methyltransferase) (tRNA [GM37] methyltransferase)	O33017	Homooligomer	6jof	1.0	BWR	~{N}-[[4-[(4-azanylpiperidin-1-yl)methyl]phenyl]methyl]-4-oxidanylidene-3~{H}-thieno[2,3-d]pyrimidine-5-carboxamide	NC1CCN(Cc2ccc(CNC(=O)c3csc4nc[nH]c(=O)c34)cc2)CC1	ML1615__6jof__assembly1.yaml	oligomer_summary.tsv		GO:0002939; GO:0005829; GO:0052906
ML1617	khpA ML1617 MLCB250.30	RNA-binding protein KhpA (KH-domain protein A)	O33015	Homooligomer	7xqc	1.0	PEG	DI(HYDROXYETHYL)ETHER	OCCOCCO	ML1617__7xqc__assembly1.yaml	oligomer_summary.tsv		GO:0003723; GO:0005737
ML1630	glnE ML1630	Bifunctional glutamine synthetase adenylyltransferase/adenylyl-removing enzyme (ATP:glutamine synthetase adenylyltransferase) (ATase) [Includes: Glutamine synthetase adenylyl-L-tyrosine phosphorylase (EC 2.7.7.89) (Adenylyl removase) (AR) (AT-N); Glutamine synthetase adenylyl transferase (EC 2.7.7.42) (Adenylyl transferase) (AT) (AT-C)]	Q9CBT4	Homooligomer	3k7d	3	SO4	SO4		ML1630__3k7d__assembly3_model_0.cif	model_ligand_sidecar		GO:0000287; GO:0000820; GO:0005524; GO:0005829; GO:0008882; GO:0047388
ML1630	glnE ML1630	Bifunctional glutamine synthetase adenylyltransferase/adenylyl-removing enzyme (ATP:glutamine synthetase adenylyltransferase) (ATase) [Includes: Glutamine synthetase adenylyl-L-tyrosine phosphorylase (EC 2.7.7.89) (Adenylyl removase) (AR) (AT-N); Glutamine synthetase adenylyl transferase (EC 2.7.7.42) (Adenylyl transferase) (AT) (AT-C)]	Q9CBT4	Homooligomer	3k7d	3.0	SO4	SULFATE ION	O=S(=O)([O-])[O-]	ML1630__3k7d__assembly3.yaml	oligomer_summary.tsv		GO:0000287; GO:0000820; GO:0005524; GO:0005829; GO:0008882; GO:0047388
ML1631	glnA2 ML1631	Glutamine synthetase (EC 6.3.1.2) (Glutamate--ammonia ligase) (Glutamine synthetase I alpha)	Q9CBT3	Homooligomer (12-mer)	8s59	1	AKG	2-oxopentanedioic acid		ML1631__8s59__assembly1__superposed_from_boltz2_monomers.cif; ML1631__8s59__assembly1_model_0.cif	model_ligand_sidecar; reconstructed_oligomer_sidecar		GO:0004356; GO:0005524; GO:0006542; GO:0046872
ML1631	glnA2 ML1631	Glutamine synthetase (EC 6.3.1.2) (Glutamate--ammonia ligase) (Glutamine synthetase I alpha)	Q9CBT3	Homooligomer	8s59	1.0	AKG	2-OXOGLUTARIC ACID	O=C(O)CCC(=O)C(=O)O	ML1631__8s59__assembly1.yaml	oligomer_summary.tsv		GO:0004356; GO:0005524; GO:0006542; GO:0046872
ML1635	panB ML1635	3-methyl-2-oxobutanoate hydroxymethyltransferase (EC 2.1.2.11) (Ketopantoate hydroxymethyltransferase) (KPHMT)	Q9CBT0	Homooligomer (10-mer)	1oy0	1	MG	2'-DEOXYURIDINE 5'-ALPHA,BETA-IMIDO-TRIPHOSPHATE		ML1635__1oy0__assembly1__superposed_from_boltz2_monomers.cif; ML1635__1oy0__assembly1_model_0.cif	model_ligand_sidecar; reconstructed_oligomer_sidecar	PATHWAY: Cofactor biosynthesis; (R)-pantothenate biosynthesis; (R)-pantoate from 3-methyl-2-oxobutanoate: step 1/2. {ECO:0000255|HAMAP-Rule:MF_00156}.	GO:0000287; GO:0003864; GO:0005737; GO:0015940
ML1635	panB ML1635	3-methyl-2-oxobutanoate hydroxymethyltransferase (EC 2.1.2.11) (Ketopantoate hydroxymethyltransferase) (KPHMT)	Q9CBT0	Homooligomer	1oy0	1.0	MG	MAGNESIUM ION	[Mg+2]	ML1635__1oy0__assembly1.yaml	oligomer_summary.tsv	PATHWAY: Cofactor biosynthesis; (R)-pantothenate biosynthesis; (R)-pantoate from 3-methyl-2-oxobutanoate: step 1/2. {ECO:0000255|HAMAP-Rule:MF_00156}.	GO:0000287; GO:0003864; GO:0005737; GO:0015940
ML1639	ML1639 MLCB1243.36	GTP cyclohydrolase 1 type 2 homolog	O69481	Homooligomer	2gx8	1	EPE	EPE		ML1639__2gx8__assembly1_model_0.cif	model_ligand_sidecar		GO:0005737; GO:0046872
ML1639	ML1639 MLCB1243.36	GTP cyclohydrolase 1 type 2 homolog	O69481	Homooligomer	2gx8	1	TRS	[1,3-dihydroxy-2-(hydroxymethyl)propan-2-yl]azanium		ML1639__2gx8__assembly1_model_0.cif	model_ligand_sidecar		GO:0005737; GO:0046872
ML1639	ML1639 MLCB1243.36	GTP cyclohydrolase 1 type 2 homolog	O69481	Homooligomer	2gx8	1	ZN	Zinc		ML1639__2gx8__assembly1_model_0.cif	model_ligand_sidecar		GO:0005737; GO:0046872
ML1639	ML1639 MLCB1243.36	GTP cyclohydrolase 1 type 2 homolog	O69481	Homooligomer	2gx8	1.0	EPE	4-(2-HYDROXYETHYL)-1-PIPERAZINE ETHANESULFONIC ACID	O=S(=O)(O)CCN1CCN(CCO)CC1	ML1639__2gx8__assembly1.yaml	oligomer_summary.tsv		GO:0005737; GO:0046872
ML1639	ML1639 MLCB1243.36	GTP cyclohydrolase 1 type 2 homolog	O69481	Homooligomer	2gx8	1.0	TRS	2-AMINO-2-HYDROXYMETHYL-PROPANE-1,3-DIOL	[NH3+]C(CO)(CO)CO	ML1639__2gx8__assembly1.yaml	oligomer_summary.tsv		GO:0005737; GO:0046872
ML1639	ML1639 MLCB1243.36	GTP cyclohydrolase 1 type 2 homolog	O69481	Homooligomer	2gx8	1.0	ZN	ZINC ION	[Zn+2]	ML1639__2gx8__assembly1.yaml	oligomer_summary.tsv		GO:0005737; GO:0046872
ML1654	acpM ML1654 MLCB1243.21c	Meromycolate extension acyl carrier protein (ACP)	O69475	Heterooligomer	7bvf	1.0	95E	Ethambutol	CC[C@@H](CO)NCCN[C@@H](CC)CO	ML0105__7bvf__assembly1.yaml	oligomer_summary.tsv		GO:0000035; GO:0000036; GO:0005829; GO:0009245; GO:0016020
ML1654	acpM ML1654 MLCB1243.21c	Meromycolate extension acyl carrier protein (ACP)	O69475	Heterooligomer	7bvf	1.0	CA	CALCIUM ION	[Ca+2]	ML0105__7bvf__assembly1.yaml	oligomer_summary.tsv		GO:0000035; GO:0000036; GO:0005829; GO:0009245; GO:0016020
ML1654	acpM ML1654 MLCB1243.21c	Meromycolate extension acyl carrier protein (ACP)	O69475	Heterooligomer	7bvf	1.0	CDL	CARDIOLIPIN	CCCCCCCCCCCCCCCCCC(=O)OC[C@H](COP(=O)([O-])OCC(O)COP(=O)([O-])OC[C@@H](COC(=O)CCCCCCCCCCCCCCCCC)OC(=O)CCCCCCCCCCCCCCCCC)OC(=O)CCCCCCCCCCCCCCCCC	ML0105__7bvf__assembly1.yaml	oligomer_summary.tsv		GO:0000035; GO:0000036; GO:0005829; GO:0009245; GO:0016020
ML1654	acpM ML1654 MLCB1243.21c	Meromycolate extension acyl carrier protein (ACP)	O69475	Heterooligomer	7bvf	1.0	DSL	MONO-TRANS, OCTA-CIS DECAPRENYL-PHOSPHATE	CC(C)=CCC/C(C)=C/CC/C(C)=C\CC/C(C)=C\CC/C(C)=C\CC/C(C)=C\CC/C(C)=C\CC/C(C)=C\CC/C(C)=C\CC/C(C)=C\COP(=O)(O)O	ML0105__7bvf__assembly1.yaml	oligomer_summary.tsv		GO:0000035; GO:0000036; GO:0005829; GO:0009245; GO:0016020
ML1654	acpM ML1654 MLCB1243.21c	Meromycolate extension acyl carrier protein (ACP)	O69475	Heterooligomer	9u51	1	4HH	4'-phosphopanthetheine-serine		ML1654__9u51__assembly1__superposed_from_monomers.cif	reconstructed_oligomer_new		GO:0000035; GO:0000036; GO:0005829; GO:0009245; GO:0016020
ML1655	kasA ML1655 MLCB1243.20c	3-oxoacyl-[acyl-carrier-protein] synthase 1 (EC 2.3.1.293) (Beta-ketoacyl-ACP synthase 1) (KAS 1)	Q9CBS7	Homooligomer	5w2s	1	GOL	propane-1,2,3-triol		ML1655__5w2s__assembly1_model_0.cif	model_ligand_sidecar	PATHWAY: Lipid metabolism; mycolic acid biosynthesis. {ECO:0000250|UniProtKB:P9WQD9}.	GO:0004315; GO:0005829; GO:0030497
ML1655	kasA ML1655 MLCB1243.20c	3-oxoacyl-[acyl-carrier-protein] synthase 1 (EC 2.3.1.293) (Beta-ketoacyl-ACP synthase 1) (KAS 1)	Q9CBS7	Homooligomer	5w2s	1	IPA	IPA		ML1655__5w2s__assembly1_model_0.cif	model_ligand_sidecar	PATHWAY: Lipid metabolism; mycolic acid biosynthesis. {ECO:0000250|UniProtKB:P9WQD9}.	GO:0004315; GO:0005829; GO:0030497
ML1655	kasA ML1655 MLCB1243.20c	3-oxoacyl-[acyl-carrier-protein] synthase 1 (EC 2.3.1.293) (Beta-ketoacyl-ACP synthase 1) (KAS 1)	Q9CBS7	Homooligomer	5w2s	1	KMG	N-(3-methyl-2H-indazol-5-yl)butane-1-sulfonamide		ML1655__5w2s__assembly1_model_0.cif	model_ligand_sidecar	PATHWAY: Lipid metabolism; mycolic acid biosynthesis. {ECO:0000250|UniProtKB:P9WQD9}.	GO:0004315; GO:0005829; GO:0030497
ML1655	kasA ML1655 MLCB1243.20c	3-oxoacyl-[acyl-carrier-protein] synthase 1 (EC 2.3.1.293) (Beta-ketoacyl-ACP synthase 1) (KAS 1)	Q9CBS7	Homooligomer	5w2s	1	NA	sodium		ML1655__5w2s__assembly1_model_0.cif	model_ligand_sidecar	PATHWAY: Lipid metabolism; mycolic acid biosynthesis. {ECO:0000250|UniProtKB:P9WQD9}.	GO:0004315; GO:0005829; GO:0030497
ML1655	kasA ML1655 MLCB1243.20c	3-oxoacyl-[acyl-carrier-protein] synthase 1 (EC 2.3.1.293) (Beta-ketoacyl-ACP synthase 1) (KAS 1)	Q9CBS7	Homooligomer	5w2s	1.0	GOL	GLYCEROL	OCC(O)CO	ML1655__5w2s__assembly1.yaml	oligomer_summary.tsv	PATHWAY: Lipid metabolism; mycolic acid biosynthesis. {ECO:0000250|UniProtKB:P9WQD9}.	GO:0004315; GO:0005829; GO:0030497
ML1655	kasA ML1655 MLCB1243.20c	3-oxoacyl-[acyl-carrier-protein] synthase 1 (EC 2.3.1.293) (Beta-ketoacyl-ACP synthase 1) (KAS 1)	Q9CBS7	Homooligomer	5w2s	1.0	IPA	ISOPROPYL ALCOHOL	CC(C)O	ML1655__5w2s__assembly1.yaml	oligomer_summary.tsv	PATHWAY: Lipid metabolism; mycolic acid biosynthesis. {ECO:0000250|UniProtKB:P9WQD9}.	GO:0004315; GO:0005829; GO:0030497
ML1655	kasA ML1655 MLCB1243.20c	3-oxoacyl-[acyl-carrier-protein] synthase 1 (EC 2.3.1.293) (Beta-ketoacyl-ACP synthase 1) (KAS 1)	Q9CBS7	Homooligomer	5w2s	1.0	KMG	N-(3-methyl-2H-indazol-5-yl)butane-1-sulfonamide	CCCCS(=O)(=O)Nc1ccc2n[nH]c(C)c2c1	ML1655__5w2s__assembly1.yaml	oligomer_summary.tsv	PATHWAY: Lipid metabolism; mycolic acid biosynthesis. {ECO:0000250|UniProtKB:P9WQD9}.	GO:0004315; GO:0005829; GO:0030497
ML1655	kasA ML1655 MLCB1243.20c	3-oxoacyl-[acyl-carrier-protein] synthase 1 (EC 2.3.1.293) (Beta-ketoacyl-ACP synthase 1) (KAS 1)	Q9CBS7	Homooligomer	5w2s	1.0	NA	SODIUM ION	[Na+]	ML1655__5w2s__assembly1.yaml	oligomer_summary.tsv	PATHWAY: Lipid metabolism; mycolic acid biosynthesis. {ECO:0000250|UniProtKB:P9WQD9}.	GO:0004315; GO:0005829; GO:0030497
ML1657	ML1657	Acetyl/propionyl CoA carboxylase [beta] subunit	Q7AQ32	Homooligomer	6tzv	4	PKP	2-[4-[(6-chloro-1,3-benzothiazol-2-yl)oxy]phenyl]-3-hydroxy-5,5-dimethylcyclohex-2-en-1-one		ML1657__6tzv__assembly4_model_0.cif	model_ligand_sidecar		GO:0004658; GO:0009317
ML1657	ML1657	Acetyl/propionyl CoA carboxylase [beta] subunit	Q7AQ32	Homooligomer	6tzv	4.0	PKP	4'-[(6-chloro-1,3-benzothiazol-2-yl)oxy]-6-hydroxy-4,4-dimethyl-4,5-dihydro[1,1'-biphenyl]-2(3H)-one	CC1(C)CC(=O)C(c2ccc(Oc3nc4ccc(Cl)cc4s3)cc2)=C(O)C1	ML1657__6tzv__assembly4.yaml	oligomer_summary.tsv		GO:0004658; GO:0009317
ML1658	mutM fpg ML1658 MLCB1243.16	Formamidopyrimidine-DNA glycosylase (Fapy-DNA glycosylase) (EC 3.2.2.23) (DNA-(apurinic or apyrimidinic site) lyase MutM) (AP lyase MutM) (EC 4.2.99.18)	O69470		1l2d	1	HPD	HPD		ML1658__1l2d__assembly1_model_0.cif	model_ligand_sidecar		GO:0003684; GO:0003690; GO:0006284; GO:0006979; GO:0008270; GO:0034039; GO:0140078
ML1658	mutM fpg ML1658 MLCB1243.16	Formamidopyrimidine-DNA glycosylase (Fapy-DNA glycosylase) (EC 3.2.2.23) (DNA-(apurinic or apyrimidinic site) lyase MutM) (AP lyase MutM) (EC 4.2.99.18)	O69470		1l2d	1	ZN	Zinc		ML1658__1l2d__assembly1_model_0.cif	model_ligand_sidecar		GO:0003684; GO:0003690; GO:0006284; GO:0006979; GO:0008270; GO:0034039; GO:0140078
ML1658	mutM fpg ML1658 MLCB1243.16	Formamidopyrimidine-DNA glycosylase (Fapy-DNA glycosylase) (EC 3.2.2.23) (DNA-(apurinic or apyrimidinic site) lyase MutM) (AP lyase MutM) (EC 4.2.99.18)	O69470	Homooligomer	1l2d	1.0	ZN	ZINC ION	[Zn+2]	ML1658__1l2d__assembly1.yaml	oligomer_summary.tsv		GO:0003684; GO:0003690; GO:0006284; GO:0006979; GO:0008270; GO:0034039; GO:0140078
ML1659	rnc ML1659 MLCB1243.15	Ribonuclease 3 (EC 3.1.26.3) (Ribonuclease III) (RNase III)	O69469	Homooligomer	2a11	1	CA	calcium		ML1659__2a11__assembly1_model_0.cif	model_ligand_sidecar		GO:0003725; GO:0004525; GO:0005737; GO:0006364; GO:0006397; GO:0008033; GO:0010468; GO:0019843; GO:0042802; GO:0046872
ML1659	rnc ML1659 MLCB1243.15	Ribonuclease 3 (EC 3.1.26.3) (Ribonuclease III) (RNase III)	O69469	Homooligomer	2a11	1.0	CA	CALCIUM ION	[Ca+2]	ML1659__2a11__assembly1.yaml	oligomer_summary.tsv		GO:0003725; GO:0004525; GO:0005737; GO:0006364; GO:0006397; GO:0008033; GO:0010468; GO:0019843; GO:0042802; GO:0046872
ML1663	coaD kdtB ML1663 MLCB1243.10	Phosphopantetheine adenylyltransferase (EC 2.7.7.3) (Dephospho-CoA pyrophosphorylase) (Pantetheine-phosphate adenylyltransferase) (PPAT)	O69466	Homooligomer	4e1a	1	GOL	propane-1,2,3-triol		ML1663__4e1a__assembly1_model_0.cif	model_ligand_sidecar	PATHWAY: Cofactor biosynthesis; coenzyme A biosynthesis; CoA from (R)-pantothenate: step 4/5. {ECO:0000255|HAMAP-Rule:MF_00151}.	GO:0004595; GO:0005524; GO:0005737; GO:0015937
ML1663	coaD kdtB ML1663 MLCB1243.10	Phosphopantetheine adenylyltransferase (EC 2.7.7.3) (Dephospho-CoA pyrophosphorylase) (Pantetheine-phosphate adenylyltransferase) (PPAT)	O69466	Homooligomer	4e1a	1.0	GOL	GLYCEROL	OCC(O)CO	ML1663__4e1a__assembly1.yaml	oligomer_summary.tsv	PATHWAY: Cofactor biosynthesis; coenzyme A biosynthesis; CoA from (R)-pantothenate: step 4/5. {ECO:0000255|HAMAP-Rule:MF_00151}.	GO:0004595; GO:0005524; GO:0005737; GO:0015937
ML1667	ML1667	Possible conserved membrane protein	Q9CBS4	Homooligomer	4ihu	2	MSE	(2S)-2-amino-4-methylselanylbutanoic acid		ML1667__4ihu__assembly2_model_0.cif	model_ligand_sidecar
ML1671	recG ML1671 MLCB1243.01	ATP-dependent DNA helicase RecG (EC 5.6.2.4) (DNA branch migration protein RecG) (Probable DNA 3'-5' helicase RecG)	O69460		1gm5	1	ADP	[(2R,3S,4R,5R)-5-(6-aminopurin-9-yl)-3,4-dihydroxyoxolan-2-yl]methyl phosphono hydrogen phosphate		ML1671__1gm5__assembly1_model_0.cif	model_ligand_sidecar		GO:0003677; GO:0005524; GO:0006281; GO:0006310; GO:0016887; GO:0043138
ML1671	recG ML1671 MLCB1243.01	ATP-dependent DNA helicase RecG (EC 5.6.2.4) (DNA branch migration protein RecG) (Probable DNA 3'-5' helicase RecG)	O69460		1gm5	1	MG	Magnesium		ML1671__1gm5__assembly1_model_0.cif	model_ligand_sidecar		GO:0003677; GO:0005524; GO:0006281; GO:0006310; GO:0016887; GO:0043138
ML1671	recG ML1671 MLCB1243.01	ATP-dependent DNA helicase RecG (EC 5.6.2.4) (DNA branch migration protein RecG) (Probable DNA 3'-5' helicase RecG)	O69460	Homooligomer	1gm5	1.0	ADP	ADENOSINE-5'-DIPHOSPHATE	Nc1ncnc2c1ncn2[C@@H]1O[C@H](CO[P@](=O)(O)OP(=O)(O)O)[C@@H](O)[C@H]1O	ML1671__1gm5__assembly1.yaml	oligomer_summary.tsv		GO:0003677; GO:0005524; GO:0006281; GO:0006310; GO:0016887; GO:0043138
ML1671	recG ML1671 MLCB1243.01	ATP-dependent DNA helicase RecG (EC 5.6.2.4) (DNA branch migration protein RecG) (Probable DNA 3'-5' helicase RecG)	O69460	Homooligomer	1gm5	1.0	MG	MAGNESIUM ION	[Mg+2]	ML1671__1gm5__assembly1.yaml	oligomer_summary.tsv		GO:0003677; GO:0005524; GO:0006281; GO:0006310; GO:0016887; GO:0043138
ML1676	thiL ML1676	Thiamine-monophosphate kinase (TMP kinase) (Thiamine-phosphate kinase) (EC 2.7.4.16)	Q9CBS2	Homooligomer	6mfm	1	ADP	[(2R,3S,4R,5R)-5-(6-aminopurin-9-yl)-3,4-dihydroxyoxolan-2-yl]methyl phosphono hydrogen phosphate		ML1676__6mfm__assembly1_model_0.cif	model_ligand_sidecar	PATHWAY: Cofactor biosynthesis; thiamine diphosphate biosynthesis; thiamine diphosphate from thiamine phosphate: step 1/1. {ECO:0000256|HAMAP-Rule:MF_02128}.	GO:0000287; GO:0005524; GO:0009030; GO:0009228; GO:0009229
ML1676	thiL ML1676	Thiamine-monophosphate kinase (TMP kinase) (Thiamine-phosphate kinase) (EC 2.7.4.16)	Q9CBS2	Homooligomer	6mfm	1	MG	Magnesium		ML1676__6mfm__assembly1_model_0.cif	model_ligand_sidecar	PATHWAY: Cofactor biosynthesis; thiamine diphosphate biosynthesis; thiamine diphosphate from thiamine phosphate: step 1/1. {ECO:0000256|HAMAP-Rule:MF_02128}.	GO:0000287; GO:0005524; GO:0009030; GO:0009228; GO:0009229
ML1676	thiL ML1676	Thiamine-monophosphate kinase (TMP kinase) (Thiamine-phosphate kinase) (EC 2.7.4.16)	Q9CBS2	Homooligomer	6mfm	1	NA	sodium		ML1676__6mfm__assembly1_model_0.cif	model_ligand_sidecar	PATHWAY: Cofactor biosynthesis; thiamine diphosphate biosynthesis; thiamine diphosphate from thiamine phosphate: step 1/1. {ECO:0000256|HAMAP-Rule:MF_02128}.	GO:0000287; GO:0005524; GO:0009030; GO:0009228; GO:0009229
ML1676	thiL ML1676	Thiamine-monophosphate kinase (TMP kinase) (Thiamine-phosphate kinase) (EC 2.7.4.16)	Q9CBS2	Homooligomer	6mfm	1	TPP	TPP		ML1676__6mfm__assembly1_model_0.cif	model_ligand_sidecar	PATHWAY: Cofactor biosynthesis; thiamine diphosphate biosynthesis; thiamine diphosphate from thiamine phosphate: step 1/1. {ECO:0000256|HAMAP-Rule:MF_02128}.	GO:0000287; GO:0005524; GO:0009030; GO:0009228; GO:0009229
ML1676	thiL ML1676	Thiamine-monophosphate kinase (TMP kinase) (Thiamine-phosphate kinase) (EC 2.7.4.16)	Q9CBS2	Homooligomer	6mfm	1.0	ADP	ADENOSINE-5'-DIPHOSPHATE	Nc1ncnc2c1ncn2[C@@H]1O[C@H](CO[P@](=O)(O)OP(=O)(O)O)[C@@H](O)[C@H]1O	ML1676__6mfm__assembly1.yaml	oligomer_summary.tsv	PATHWAY: Cofactor biosynthesis; thiamine diphosphate biosynthesis; thiamine diphosphate from thiamine phosphate: step 1/1. {ECO:0000256|HAMAP-Rule:MF_02128}.	GO:0000287; GO:0005524; GO:0009030; GO:0009228; GO:0009229
ML1676	thiL ML1676	Thiamine-monophosphate kinase (TMP kinase) (Thiamine-phosphate kinase) (EC 2.7.4.16)	Q9CBS2	Homooligomer	6mfm	1.0	MG	MAGNESIUM ION	[Mg+2]	ML1676__6mfm__assembly1.yaml	oligomer_summary.tsv	PATHWAY: Cofactor biosynthesis; thiamine diphosphate biosynthesis; thiamine diphosphate from thiamine phosphate: step 1/1. {ECO:0000256|HAMAP-Rule:MF_02128}.	GO:0000287; GO:0005524; GO:0009030; GO:0009228; GO:0009229
ML1676	thiL ML1676	Thiamine-monophosphate kinase (TMP kinase) (Thiamine-phosphate kinase) (EC 2.7.4.16)	Q9CBS2	Homooligomer	6mfm	1.0	NA	SODIUM ION	[Na+]	ML1676__6mfm__assembly1.yaml	oligomer_summary.tsv	PATHWAY: Cofactor biosynthesis; thiamine diphosphate biosynthesis; thiamine diphosphate from thiamine phosphate: step 1/1. {ECO:0000256|HAMAP-Rule:MF_02128}.	GO:0000287; GO:0005524; GO:0009030; GO:0009228; GO:0009229
ML1676	thiL ML1676	Thiamine-monophosphate kinase (TMP kinase) (Thiamine-phosphate kinase) (EC 2.7.4.16)	Q9CBS2	Homooligomer	6mfm	1.0	TPP	THIAMINE DIPHOSPHATE	Cc1ncc(C[n+]2csc(CCO[P@](=O)(O)OP(=O)(O)O)c2C)c(N)n1	ML1676__6mfm__assembly1.yaml	oligomer_summary.tsv	PATHWAY: Cofactor biosynthesis; thiamine diphosphate biosynthesis; thiamine diphosphate from thiamine phosphate: step 1/1. {ECO:0000256|HAMAP-Rule:MF_02128}.	GO:0000287; GO:0005524; GO:0009030; GO:0009228; GO:0009229
ML1678	ddl ddlA ML1678	D-alanine--D-alanine ligase (EC 6.3.2.4) (D-Ala-D-Ala ligase) (D-alanylalanine synthetase)	Q9CBS0	Homooligomer	3lwb	1	NO3	nitrate		ML1678__3lwb__assembly1_model_0.cif	model_ligand_sidecar	PATHWAY: Cell wall biogenesis; peptidoglycan biosynthesis. {ECO:0000255|HAMAP-Rule:MF_00047}.	GO:0005524; GO:0005829; GO:0008360; GO:0008716; GO:0009252; GO:0046872; GO:0071555
ML1678	ddl ddlA ML1678	D-alanine--D-alanine ligase (EC 6.3.2.4) (D-Ala-D-Ala ligase) (D-alanylalanine synthetase)	Q9CBS0	Homooligomer	3lwb	1.0	NO3	NITRATE ION	O=[N+]([O-])[O-]	ML1678__3lwb__assembly1.yaml	oligomer_summary.tsv	PATHWAY: Cell wall biogenesis; peptidoglycan biosynthesis. {ECO:0000255|HAMAP-Rule:MF_00047}.	GO:0005524; GO:0005829; GO:0008360; GO:0008716; GO:0009252; GO:0046872; GO:0071555
ML1679	gpsA ML1679 MLCB637.38	Glycerol-3-phosphate dehydrogenase [NAD(P)+] (EC 1.1.1.94) (NAD(P)(+)-dependent glycerol-3-phosphate dehydrogenase) (NAD(P)H-dependent dihydroxyacetone-phosphate reductase)	Q9CBR9	Homooligomer	3k96	1	BME	2-sulfanylethanol		ML1679__3k96__assembly1_model_0.cif	model_ligand_sidecar	PATHWAY: Membrane lipid metabolism; glycerophospholipid metabolism. {ECO:0000255|HAMAP-Rule:MF_00394}.	GO:0005829; GO:0005975; GO:0006650; GO:0008654; GO:0046167; GO:0046168; GO:0051287; GO:0141152; GO:0141153
ML1679	gpsA ML1679 MLCB637.38	Glycerol-3-phosphate dehydrogenase [NAD(P)+] (EC 1.1.1.94) (NAD(P)(+)-dependent glycerol-3-phosphate dehydrogenase) (NAD(P)H-dependent dihydroxyacetone-phosphate reductase)	Q9CBR9	Homooligomer	3k96	1	EPE	EPE		ML1679__3k96__assembly1_model_0.cif	model_ligand_sidecar	PATHWAY: Membrane lipid metabolism; glycerophospholipid metabolism. {ECO:0000255|HAMAP-Rule:MF_00394}.	GO:0005829; GO:0005975; GO:0006650; GO:0008654; GO:0046167; GO:0046168; GO:0051287; GO:0141152; GO:0141153
ML1679	gpsA ML1679 MLCB637.38	Glycerol-3-phosphate dehydrogenase [NAD(P)+] (EC 1.1.1.94) (NAD(P)(+)-dependent glycerol-3-phosphate dehydrogenase) (NAD(P)H-dependent dihydroxyacetone-phosphate reductase)	Q9CBR9	Homooligomer	3k96	1.0	BME	BETA-MERCAPTOETHANOL	OCCS	ML1679__3k96__assembly1.yaml	oligomer_summary.tsv	PATHWAY: Membrane lipid metabolism; glycerophospholipid metabolism. {ECO:0000255|HAMAP-Rule:MF_00394}.	GO:0005829; GO:0005975; GO:0006650; GO:0008654; GO:0046167; GO:0046168; GO:0051287; GO:0141152; GO:0141153
ML1679	gpsA ML1679 MLCB637.38	Glycerol-3-phosphate dehydrogenase [NAD(P)+] (EC 1.1.1.94) (NAD(P)(+)-dependent glycerol-3-phosphate dehydrogenase) (NAD(P)H-dependent dihydroxyacetone-phosphate reductase)	Q9CBR9	Homooligomer	3k96	1.0	EPE	4-(2-HYDROXYETHYL)-1-PIPERAZINE ETHANESULFONIC ACID	O=S(=O)(O)CCN1CCN(CCO)CC1	ML1679__3k96__assembly1.yaml	oligomer_summary.tsv	PATHWAY: Membrane lipid metabolism; glycerophospholipid metabolism. {ECO:0000255|HAMAP-Rule:MF_00394}.	GO:0005829; GO:0005975; GO:0006650; GO:0008654; GO:0046167; GO:0046168; GO:0051287; GO:0141152; GO:0141153
ML1681	ppk ML1681 MLCB637.36c	Polyphosphate kinase (EC 2.7.4.1) (ATP-polyphosphate phosphotransferase) (Polyphosphoric acid kinase)	O33127	Homooligomer	2o8r	1	MSE	(2S)-2-amino-4-methylselanylbutanoic acid		ML1681__2o8r__assembly1_model_0.cif	model_ligand_sidecar		GO:0005524; GO:0006799; GO:0008976; GO:0009358; GO:0046872
ML1681	ppk ML1681 MLCB637.36c	Polyphosphate kinase (EC 2.7.4.1) (ATP-polyphosphate phosphotransferase) (Polyphosphoric acid kinase)	O33127	Homooligomer	2o8r	1	SO4	SO4		ML1681__2o8r__assembly1_model_0.cif	model_ligand_sidecar		GO:0005524; GO:0006799; GO:0008976; GO:0009358; GO:0046872
ML1681	ppk ML1681 MLCB637.36c	Polyphosphate kinase (EC 2.7.4.1) (ATP-polyphosphate phosphotransferase) (Polyphosphoric acid kinase)	O33127	Homooligomer	2o8r	1.0	SO4	SULFATE ION	O=S(=O)([O-])[O-]	ML1681__2o8r__assembly1.yaml	oligomer_summary.tsv		GO:0005524; GO:0006799; GO:0008976; GO:0009358; GO:0046872
ML1683	hupB hlp lbp21 ML1683 MLCB637.34	DNA-binding protein HupB (HupB) (EC 1.16.3.1) (21 kDa laminin-2-binding protein) (ML-LBP21) (DNA-binding protein HU homolog) (Histone-like protein) (Hlp)	O33125	Homooligomer	4dky	2	MN	manganese		ML1683__4dky__assembly2_model_0.cif	model_ligand_sidecar		GO:0003677; GO:0004322; GO:0005829; GO:0008199; GO:0009295; GO:0009986; GO:0030261; GO:0030527
ML1683	hupB hlp lbp21 ML1683 MLCB637.34	DNA-binding protein HupB (HupB) (EC 1.16.3.1) (21 kDa laminin-2-binding protein) (ML-LBP21) (DNA-binding protein HU homolog) (Histone-like protein) (Hlp)	O33125	Homooligomer	4dky	2.0	MN	MANGANESE (II) ION	[Mn+2]	ML1683__4dky__assembly2.yaml	oligomer_summary.tsv		GO:0003677; GO:0004322; GO:0005829; GO:0008199; GO:0009295; GO:0009986; GO:0030261; GO:0030527
ML1685	leuC ML1685 MLCB637.32	3-isopropylmalate dehydratase large subunit (EC 4.2.1.33) (Alpha-IPM isomerase) (IPMI) (Isopropylmalate isomerase)	O33123	Homooligomer	4nqy	3	ZN	Zinc		ML1685__4nqy__assembly3_model_0.cif	model_ligand_sidecar	PATHWAY: Amino-acid biosynthesis; L-leucine biosynthesis; L-leucine from 3-methyl-2-oxobutanoate: step 2/4. {ECO:0000255|HAMAP-Rule:MF_01026}.	GO:0003861; GO:0009098; GO:0046872; GO:0051539
ML1685	leuC ML1685 MLCB637.32	3-isopropylmalate dehydratase large subunit (EC 4.2.1.33) (Alpha-IPM isomerase) (IPMI) (Isopropylmalate isomerase)	O33123	Homooligomer	4nqy	3.0	ZN	ZINC ION	[Zn+2]	ML1685__4nqy__assembly3.yaml	oligomer_summary.tsv	PATHWAY: Amino-acid biosynthesis; L-leucine biosynthesis; L-leucine from 3-methyl-2-oxobutanoate: step 2/4. {ECO:0000255|HAMAP-Rule:MF_01026}.	GO:0003861; GO:0009098; GO:0046872; GO:0051539
ML1691	leuB ML1691 MLCB637.26	3-isopropylmalate dehydrogenase (EC 1.1.1.85) (3-IPM-DH) (Beta-IPM dehydrogenase) (IMDH)	O33117	Homooligomer	2g4o	2	CL	molecular chlorine		ML1691__2g4o__assembly2_model_0.cif	model_ligand_sidecar	PATHWAY: Amino-acid biosynthesis; L-leucine biosynthesis; L-leucine from 3-methyl-2-oxobutanoate: step 3/4.	GO:0000287; GO:0003862; GO:0005737; GO:0009098; GO:0051287
ML1691	leuB ML1691 MLCB637.26	3-isopropylmalate dehydrogenase (EC 1.1.1.85) (3-IPM-DH) (Beta-IPM dehydrogenase) (IMDH)	O33117	Homooligomer	2g4o	2	SO4	SO4		ML1691__2g4o__assembly2_model_0.cif	model_ligand_sidecar	PATHWAY: Amino-acid biosynthesis; L-leucine biosynthesis; L-leucine from 3-methyl-2-oxobutanoate: step 3/4.	GO:0000287; GO:0003862; GO:0005737; GO:0009098; GO:0051287
ML1691	leuB ML1691 MLCB637.26	3-isopropylmalate dehydrogenase (EC 1.1.1.85) (3-IPM-DH) (Beta-IPM dehydrogenase) (IMDH)	O33117	Homooligomer	2g4o	2.0	CL	CHLORIDE ION	[Cl-]	ML1691__2g4o__assembly2.yaml	oligomer_summary.tsv	PATHWAY: Amino-acid biosynthesis; L-leucine biosynthesis; L-leucine from 3-methyl-2-oxobutanoate: step 3/4.	GO:0000287; GO:0003862; GO:0005737; GO:0009098; GO:0051287
ML1691	leuB ML1691 MLCB637.26	3-isopropylmalate dehydrogenase (EC 1.1.1.85) (3-IPM-DH) (Beta-IPM dehydrogenase) (IMDH)	O33117	Homooligomer	2g4o	2.0	SO4	SULFATE ION	O=S(=O)([O-])[O-]	ML1691__2g4o__assembly2.yaml	oligomer_summary.tsv	PATHWAY: Amino-acid biosynthesis; L-leucine biosynthesis; L-leucine from 3-methyl-2-oxobutanoate: step 3/4.	GO:0000287; GO:0003862; GO:0005737; GO:0009098; GO:0051287
ML1692	serA ML1692 MLCB637.25	D-3-phosphoglycerate dehydrogenase (PGDH) (EC 1.1.1.95) (2-oxoglutarate reductase) (EC 1.1.1.399)	O33116	Homooligomer	3ddn	1	HPV	3-hydroxy-1-(4-hydroxy-3-methoxyphenyl)propan-1-one		ML1692__3ddn__assembly1_model_0.cif	model_ligand_sidecar	PATHWAY: Amino-acid biosynthesis; L-serine biosynthesis; L-serine from 3-phospho-D-glycerate: step 1/3.	GO:0004617; GO:0006564; GO:0051287
ML1692	serA ML1692 MLCB637.25	D-3-phosphoglycerate dehydrogenase (PGDH) (EC 1.1.1.95) (2-oxoglutarate reductase) (EC 1.1.1.399)	O33116	Homooligomer	3ddn	1	TLA	TLA		ML1692__3ddn__assembly1_model_0.cif	model_ligand_sidecar	PATHWAY: Amino-acid biosynthesis; L-serine biosynthesis; L-serine from 3-phospho-D-glycerate: step 1/3.	GO:0004617; GO:0006564; GO:0051287
ML1692	serA ML1692 MLCB637.25	D-3-phosphoglycerate dehydrogenase (PGDH) (EC 1.1.1.95) (2-oxoglutarate reductase) (EC 1.1.1.399)	O33116	Homooligomer	3ddn	1.0	HPV	2-oxo-3-(phosphonooxy)propanoic acid	O=C(O)C(=O)COP(=O)(O)O	ML1692__3ddn__assembly1.yaml	oligomer_summary.tsv	PATHWAY: Amino-acid biosynthesis; L-serine biosynthesis; L-serine from 3-phospho-D-glycerate: step 1/3.	GO:0004617; GO:0006564; GO:0051287
ML1692	serA ML1692 MLCB637.25	D-3-phosphoglycerate dehydrogenase (PGDH) (EC 1.1.1.95) (2-oxoglutarate reductase) (EC 1.1.1.399)	O33116	Homooligomer	3ddn	1.0	TLA	L(+)-TARTARIC ACID	O=C(O)[C@H](O)[C@@H](O)C(=O)O	ML1692__3ddn__assembly1.yaml	oligomer_summary.tsv	PATHWAY: Amino-acid biosynthesis; L-serine biosynthesis; L-serine from 3-phospho-D-glycerate: step 1/3.	GO:0004617; GO:0006564; GO:0051287
ML1694	ilvC ML1694 MLCB637.22	Ketol-acid reductoisomerase (NADP(+)) (KARI) (EC 1.1.1.86) (Acetohydroxy-acid isomeroreductase) (AHIR) (Alpha-keto-beta-hydroxylacyl reductoisomerase) (Ketol-acid reductoisomerase type 1) (Ketol-acid reductoisomerase type I)	O33114	Homooligomer	4ypo	1	CL	molecular chlorine		ML1694__4ypo__assembly1_model_0.cif	model_ligand_sidecar	PATHWAY: Amino-acid biosynthesis; L-isoleucine biosynthesis; L-isoleucine from 2-oxobutanoate: step 2/4. {ECO:0000255|HAMAP-Rule:MF_00435}.; PATHWAY: Amino-acid biosynthesis; L-valine biosynthesis; L-valine from pyruvate: step 2/4. {ECO:0000255|HAMAP-Rule:MF_00435}.	GO:0000287; GO:0004455; GO:0005829; GO:0009097; GO:0009099; GO:0050661
ML1694	ilvC ML1694 MLCB637.22	Ketol-acid reductoisomerase (NADP(+)) (KARI) (EC 1.1.1.86) (Acetohydroxy-acid isomeroreductase) (AHIR) (Alpha-keto-beta-hydroxylacyl reductoisomerase) (Ketol-acid reductoisomerase type 1) (Ketol-acid reductoisomerase type I)	O33114	Homooligomer	4ypo	1	MG	Magnesium		ML1694__4ypo__assembly1_model_0.cif	model_ligand_sidecar	PATHWAY: Amino-acid biosynthesis; L-isoleucine biosynthesis; L-isoleucine from 2-oxobutanoate: step 2/4. {ECO:0000255|HAMAP-Rule:MF_00435}.; PATHWAY: Amino-acid biosynthesis; L-valine biosynthesis; L-valine from pyruvate: step 2/4. {ECO:0000255|HAMAP-Rule:MF_00435}.	GO:0000287; GO:0004455; GO:0005829; GO:0009097; GO:0009099; GO:0050661
ML1694	ilvC ML1694 MLCB637.22	Ketol-acid reductoisomerase (NADP(+)) (KARI) (EC 1.1.1.86) (Acetohydroxy-acid isomeroreductase) (AHIR) (Alpha-keto-beta-hydroxylacyl reductoisomerase) (Ketol-acid reductoisomerase type 1) (Ketol-acid reductoisomerase type I)	O33114	Homooligomer	4ypo	1	NA	sodium		ML1694__4ypo__assembly1_model_0.cif	model_ligand_sidecar	PATHWAY: Amino-acid biosynthesis; L-isoleucine biosynthesis; L-isoleucine from 2-oxobutanoate: step 2/4. {ECO:0000255|HAMAP-Rule:MF_00435}.; PATHWAY: Amino-acid biosynthesis; L-valine biosynthesis; L-valine from pyruvate: step 2/4. {ECO:0000255|HAMAP-Rule:MF_00435}.	GO:0000287; GO:0004455; GO:0005829; GO:0009097; GO:0009099; GO:0050661
ML1694	ilvC ML1694 MLCB637.22	Ketol-acid reductoisomerase (NADP(+)) (KARI) (EC 1.1.1.86) (Acetohydroxy-acid isomeroreductase) (AHIR) (Alpha-keto-beta-hydroxylacyl reductoisomerase) (Ketol-acid reductoisomerase type 1) (Ketol-acid reductoisomerase type I)	O33114	Homooligomer	4ypo	1.0	CL	CHLORIDE ION	[Cl-]	ML1694__4ypo__assembly1.yaml	oligomer_summary.tsv	PATHWAY: Amino-acid biosynthesis; L-isoleucine biosynthesis; L-isoleucine from 2-oxobutanoate: step 2/4. {ECO:0000255|HAMAP-Rule:MF_00435}.; PATHWAY: Amino-acid biosynthesis; L-valine biosynthesis; L-valine from pyruvate: step 2/4. {ECO:0000255|HAMAP-Rule:MF_00435}.	GO:0000287; GO:0004455; GO:0005829; GO:0009097; GO:0009099; GO:0050661
ML1694	ilvC ML1694 MLCB637.22	Ketol-acid reductoisomerase (NADP(+)) (KARI) (EC 1.1.1.86) (Acetohydroxy-acid isomeroreductase) (AHIR) (Alpha-keto-beta-hydroxylacyl reductoisomerase) (Ketol-acid reductoisomerase type 1) (Ketol-acid reductoisomerase type I)	O33114	Homooligomer	4ypo	1.0	MG	MAGNESIUM ION	[Mg+2]	ML1694__4ypo__assembly1.yaml	oligomer_summary.tsv	PATHWAY: Amino-acid biosynthesis; L-isoleucine biosynthesis; L-isoleucine from 2-oxobutanoate: step 2/4. {ECO:0000255|HAMAP-Rule:MF_00435}.; PATHWAY: Amino-acid biosynthesis; L-valine biosynthesis; L-valine from pyruvate: step 2/4. {ECO:0000255|HAMAP-Rule:MF_00435}.	GO:0000287; GO:0004455; GO:0005829; GO:0009097; GO:0009099; GO:0050661
ML1694	ilvC ML1694 MLCB637.22	Ketol-acid reductoisomerase (NADP(+)) (KARI) (EC 1.1.1.86) (Acetohydroxy-acid isomeroreductase) (AHIR) (Alpha-keto-beta-hydroxylacyl reductoisomerase) (Ketol-acid reductoisomerase type 1) (Ketol-acid reductoisomerase type I)	O33114	Homooligomer	4ypo	1.0	NA	SODIUM ION	[Na+]	ML1694__4ypo__assembly1.yaml	oligomer_summary.tsv	PATHWAY: Amino-acid biosynthesis; L-isoleucine biosynthesis; L-isoleucine from 2-oxobutanoate: step 2/4. {ECO:0000255|HAMAP-Rule:MF_00435}.; PATHWAY: Amino-acid biosynthesis; L-valine biosynthesis; L-valine from pyruvate: step 2/4. {ECO:0000255|HAMAP-Rule:MF_00435}.	GO:0000287; GO:0004455; GO:0005829; GO:0009097; GO:0009099; GO:0050661
ML1696	ilvB ML1696 MLCB637.20	Acetolactate synthase (EC 2.2.1.6) (ALS) (Acetohydroxy-acid synthase)	O33112	Homooligomer	7u1d	1	CIE	ethyl 2-[(4-chloro-6-methoxypyrimidin-2-yl)carbamoylsulfamoyl]benzoate		ML1696__7u1d__assembly1_model_0.cif	model_ligand_sidecar	PATHWAY: Amino-acid biosynthesis; L-isoleucine biosynthesis; L-isoleucine from 2-oxobutanoate: step 1/4.; PATHWAY: Amino-acid biosynthesis; L-valine biosynthesis; L-valine from pyruvate: step 1/4.	GO:0000287; GO:0003984; GO:0005948; GO:0009097; GO:0009099; GO:0030976; GO:0050660
ML1696	ilvB ML1696 MLCB637.20	Acetolactate synthase (EC 2.2.1.6) (ALS) (Acetohydroxy-acid synthase)	O33112	Homooligomer	7u1d	1	CSD	CSD		ML1696__7u1d__assembly1_model_0.cif	model_ligand_sidecar	PATHWAY: Amino-acid biosynthesis; L-isoleucine biosynthesis; L-isoleucine from 2-oxobutanoate: step 1/4.; PATHWAY: Amino-acid biosynthesis; L-valine biosynthesis; L-valine from pyruvate: step 1/4.	GO:0000287; GO:0003984; GO:0005948; GO:0009097; GO:0009099; GO:0030976; GO:0050660
ML1696	ilvB ML1696 MLCB637.20	Acetolactate synthase (EC 2.2.1.6) (ALS) (Acetohydroxy-acid synthase)	O33112	Homooligomer	7u1d	1	F50	ethaneperoxoic acid		ML1696__7u1d__assembly1_model_0.cif	model_ligand_sidecar	PATHWAY: Amino-acid biosynthesis; L-isoleucine biosynthesis; L-isoleucine from 2-oxobutanoate: step 1/4.; PATHWAY: Amino-acid biosynthesis; L-valine biosynthesis; L-valine from pyruvate: step 1/4.	GO:0000287; GO:0003984; GO:0005948; GO:0009097; GO:0009099; GO:0030976; GO:0050660
ML1696	ilvB ML1696 MLCB637.20	Acetolactate synthase (EC 2.2.1.6) (ALS) (Acetohydroxy-acid synthase)	O33112	Homooligomer	7u1d	1	FAD	[[(2R,3S,4R,5R)-5-(6-aminopurin-9-yl)-3,4-dihydroxyoxolan-2-yl]methoxy-hydroxyphosphoryl] [(2R,3S,4S)-5-(7,8-dimethyl-2,4-dioxobenzo[g]pteridin-10-yl)-2,3,4-trihydroxypentyl] hydrogen phosphate		ML1696__7u1d__assembly1_model_0.cif	model_ligand_sidecar	PATHWAY: Amino-acid biosynthesis; L-isoleucine biosynthesis; L-isoleucine from 2-oxobutanoate: step 1/4.; PATHWAY: Amino-acid biosynthesis; L-valine biosynthesis; L-valine from pyruvate: step 1/4.	GO:0000287; GO:0003984; GO:0005948; GO:0009097; GO:0009099; GO:0030976; GO:0050660
ML1696	ilvB ML1696 MLCB637.20	Acetolactate synthase (EC 2.2.1.6) (ALS) (Acetohydroxy-acid synthase)	O33112	Homooligomer	7u1d	1	MG	Magnesium		ML1696__7u1d__assembly1_model_0.cif	model_ligand_sidecar	PATHWAY: Amino-acid biosynthesis; L-isoleucine biosynthesis; L-isoleucine from 2-oxobutanoate: step 1/4.; PATHWAY: Amino-acid biosynthesis; L-valine biosynthesis; L-valine from pyruvate: step 1/4.	GO:0000287; GO:0003984; GO:0005948; GO:0009097; GO:0009099; GO:0030976; GO:0050660
ML1696	ilvB ML1696 MLCB637.20	Acetolactate synthase (EC 2.2.1.6) (ALS) (Acetohydroxy-acid synthase)	O33112	Homooligomer	7u1d	1	NHE	2-(cyclohexylamino)ethanesulfonic acid		ML1696__7u1d__assembly1_model_0.cif	model_ligand_sidecar	PATHWAY: Amino-acid biosynthesis; L-isoleucine biosynthesis; L-isoleucine from 2-oxobutanoate: step 1/4.; PATHWAY: Amino-acid biosynthesis; L-valine biosynthesis; L-valine from pyruvate: step 1/4.	GO:0000287; GO:0003984; GO:0005948; GO:0009097; GO:0009099; GO:0030976; GO:0050660
ML1696	ilvB ML1696 MLCB637.20	Acetolactate synthase (EC 2.2.1.6) (ALS) (Acetohydroxy-acid synthase)	O33112	Homooligomer	7u1d	1	SO4	SO4		ML1696__7u1d__assembly1_model_0.cif	model_ligand_sidecar	PATHWAY: Amino-acid biosynthesis; L-isoleucine biosynthesis; L-isoleucine from 2-oxobutanoate: step 1/4.; PATHWAY: Amino-acid biosynthesis; L-valine biosynthesis; L-valine from pyruvate: step 1/4.	GO:0000287; GO:0003984; GO:0005948; GO:0009097; GO:0009099; GO:0030976; GO:0050660
ML1696	ilvB ML1696 MLCB637.20	Acetolactate synthase (EC 2.2.1.6) (ALS) (Acetohydroxy-acid synthase)	O33112	Homooligomer	7u1d	1	TP9	[(Z)-4-[(4-amino-2-methylpyrimidin-5-yl)methylamino]-3-sulfanylpent-3-enyl] phosphono hydrogen phosphate		ML1696__7u1d__assembly1_model_0.cif	model_ligand_sidecar	PATHWAY: Amino-acid biosynthesis; L-isoleucine biosynthesis; L-isoleucine from 2-oxobutanoate: step 1/4.; PATHWAY: Amino-acid biosynthesis; L-valine biosynthesis; L-valine from pyruvate: step 1/4.	GO:0000287; GO:0003984; GO:0005948; GO:0009097; GO:0009099; GO:0030976; GO:0050660
ML1696	ilvB ML1696 MLCB637.20	Acetolactate synthase (EC 2.2.1.6) (ALS) (Acetohydroxy-acid synthase)	O33112	Homooligomer	7u1d	1.0	CIE	2-[[[[(4-CHLORO-6-METHOXY-2-PYRIMIDINYL)AMINO]CARBONYL]AMINO]SULFONYL]BENZOIC ACID ETHYL ESTER	CCOC(=O)c1ccccc1S(=O)(=O)NC(=O)Nc1nc(Cl)cc(OC)n1	ML1696__7u1d__assembly1.yaml	oligomer_summary.tsv	PATHWAY: Amino-acid biosynthesis; L-isoleucine biosynthesis; L-isoleucine from 2-oxobutanoate: step 1/4.; PATHWAY: Amino-acid biosynthesis; L-valine biosynthesis; L-valine from pyruvate: step 1/4.	GO:0000287; GO:0003984; GO:0005948; GO:0009097; GO:0009099; GO:0030976; GO:0050660
ML1696	ilvB ML1696 MLCB637.20	Acetolactate synthase (EC 2.2.1.6) (ALS) (Acetohydroxy-acid synthase)	O33112	Homooligomer	7u1d	1.0	F50	ETHANEPEROXOIC ACID	CC(=O)OO	ML1696__7u1d__assembly1.yaml	oligomer_summary.tsv	PATHWAY: Amino-acid biosynthesis; L-isoleucine biosynthesis; L-isoleucine from 2-oxobutanoate: step 1/4.; PATHWAY: Amino-acid biosynthesis; L-valine biosynthesis; L-valine from pyruvate: step 1/4.	GO:0000287; GO:0003984; GO:0005948; GO:0009097; GO:0009099; GO:0030976; GO:0050660
ML1696	ilvB ML1696 MLCB637.20	Acetolactate synthase (EC 2.2.1.6) (ALS) (Acetohydroxy-acid synthase)	O33112	Homooligomer	7u1d	1.0	FAD	FLAVIN-ADENINE DINUCLEOTIDE	Cc1cc2nc3c(=O)[nH]c(=O)nc-3n(C[C@H](O)[C@H](O)[C@H](O)CO[P@@](=O)(O)O[P@](=O)(O)OC[C@H]3O[C@@H](n4cnc5c(N)ncnc54)[C@H](O)[C@@H]3O)c2cc1C	ML1696__7u1d__assembly1.yaml	oligomer_summary.tsv	PATHWAY: Amino-acid biosynthesis; L-isoleucine biosynthesis; L-isoleucine from 2-oxobutanoate: step 1/4.; PATHWAY: Amino-acid biosynthesis; L-valine biosynthesis; L-valine from pyruvate: step 1/4.	GO:0000287; GO:0003984; GO:0005948; GO:0009097; GO:0009099; GO:0030976; GO:0050660
ML1696	ilvB ML1696 MLCB637.20	Acetolactate synthase (EC 2.2.1.6) (ALS) (Acetohydroxy-acid synthase)	O33112	Homooligomer	7u1d	1.0	MG	MAGNESIUM ION	[Mg+2]	ML1696__7u1d__assembly1.yaml	oligomer_summary.tsv	PATHWAY: Amino-acid biosynthesis; L-isoleucine biosynthesis; L-isoleucine from 2-oxobutanoate: step 1/4.; PATHWAY: Amino-acid biosynthesis; L-valine biosynthesis; L-valine from pyruvate: step 1/4.	GO:0000287; GO:0003984; GO:0005948; GO:0009097; GO:0009099; GO:0030976; GO:0050660
ML1696	ilvB ML1696 MLCB637.20	Acetolactate synthase (EC 2.2.1.6) (ALS) (Acetohydroxy-acid synthase)	O33112	Homooligomer	7u1d	1.0	NHE	2-[N-CYCLOHEXYLAMINO]ETHANE SULFONIC ACID	O=S(=O)(O)CCNC1CCCCC1	ML1696__7u1d__assembly1.yaml	oligomer_summary.tsv	PATHWAY: Amino-acid biosynthesis; L-isoleucine biosynthesis; L-isoleucine from 2-oxobutanoate: step 1/4.; PATHWAY: Amino-acid biosynthesis; L-valine biosynthesis; L-valine from pyruvate: step 1/4.	GO:0000287; GO:0003984; GO:0005948; GO:0009097; GO:0009099; GO:0030976; GO:0050660
ML1696	ilvB ML1696 MLCB637.20	Acetolactate synthase (EC 2.2.1.6) (ALS) (Acetohydroxy-acid synthase)	O33112	Homooligomer	7u1d	1.0	SO4	SULFATE ION	O=S(=O)([O-])[O-]	ML1696__7u1d__assembly1.yaml	oligomer_summary.tsv	PATHWAY: Amino-acid biosynthesis; L-isoleucine biosynthesis; L-isoleucine from 2-oxobutanoate: step 1/4.; PATHWAY: Amino-acid biosynthesis; L-valine biosynthesis; L-valine from pyruvate: step 1/4.	GO:0000287; GO:0003984; GO:0005948; GO:0009097; GO:0009099; GO:0030976; GO:0050660
ML1696	ilvB ML1696 MLCB637.20	Acetolactate synthase (EC 2.2.1.6) (ALS) (Acetohydroxy-acid synthase)	O33112	Homooligomer	7u1d	1.0	TP9	(3Z)-4-{[(4-AMINO-2-METHYLPYRIMIDIN-5-YL)METHYL]AMINO}-3-MERCAPTOPENT-3-EN-1-YL TRIHYDROGEN DIPHOSPHATE	C/C(NCc1cnc(C)nc1N)=C(/S)CCO[P@](=O)([O-])O[P@](=O)([O-])O	ML1696__7u1d__assembly1.yaml	oligomer_summary.tsv	PATHWAY: Amino-acid biosynthesis; L-isoleucine biosynthesis; L-isoleucine from 2-oxobutanoate: step 1/4.; PATHWAY: Amino-acid biosynthesis; L-valine biosynthesis; L-valine from pyruvate: step 1/4.	GO:0000287; GO:0003984; GO:0005948; GO:0009097; GO:0009099; GO:0030976; GO:0050660
ML1700	gatB ML1700 MLCB637.15	Aspartyl/glutamyl-tRNA(Asn/Gln) amidotransferase subunit B (Asp/Glu-ADT subunit B) (EC 6.3.5.-)	O33107	Heterooligomer	3h0r	8	ASN	(2S)-2,4-diamino-4-oxobutanoic acid		ML1700__3h0r__assembly8_model_0.cif	model_ligand_sidecar		GO:0005524; GO:0006412; GO:0050566; GO:0050567; GO:0070681
ML1700	gatB ML1700 MLCB637.15	Aspartyl/glutamyl-tRNA(Asn/Gln) amidotransferase subunit B (Asp/Glu-ADT subunit B) (EC 6.3.5.-)	O33107	Heterooligomer	3h0r	8	ATP	[[(2R,3S,4R,5R)-5-(6-aminopurin-9-yl)-3,4-dihydroxyoxolan-2-yl]methoxy-hydroxyphosphoryl] phosphono hydrogen phosphate		ML1700__3h0r__assembly8_model_0.cif	model_ligand_sidecar		GO:0005524; GO:0006412; GO:0050566; GO:0050567; GO:0070681
ML1700	gatB ML1700 MLCB637.15	Aspartyl/glutamyl-tRNA(Asn/Gln) amidotransferase subunit B (Asp/Glu-ADT subunit B) (EC 6.3.5.-)	O33107	Heterooligomer	3h0r	8	MN	manganese		ML1700__3h0r__assembly8_model_0.cif	model_ligand_sidecar		GO:0005524; GO:0006412; GO:0050566; GO:0050567; GO:0070681
ML1700	gatB ML1700 MLCB637.15	Aspartyl/glutamyl-tRNA(Asn/Gln) amidotransferase subunit B (Asp/Glu-ADT subunit B) (EC 6.3.5.-)	O33107	Heterooligomer	3h0r	8	ZN	Zinc		ML1700__3h0r__assembly8_model_0.cif	model_ligand_sidecar		GO:0005524; GO:0006412; GO:0050566; GO:0050567; GO:0070681
ML1700	gatB ML1700 MLCB637.15	Aspartyl/glutamyl-tRNA(Asn/Gln) amidotransferase subunit B (Asp/Glu-ADT subunit B) (EC 6.3.5.-)	O33107	Heterooligomer	3h0r	8.0	ASN	ASPARAGINE	NC(=O)C[C@H](N)C(=O)O	ML1700__3h0r__assembly8.yaml	oligomer_summary.tsv		GO:0005524; GO:0006412; GO:0050566; GO:0050567; GO:0070681
ML1700	gatB ML1700 MLCB637.15	Aspartyl/glutamyl-tRNA(Asn/Gln) amidotransferase subunit B (Asp/Glu-ADT subunit B) (EC 6.3.5.-)	O33107	Heterooligomer	3h0r	8.0	ATP	ADENOSINE-5'-TRIPHOSPHATE	Nc1ncnc2c1ncn2[C@@H]1O[C@H](CO[P@@](=O)(O)O[P@](=O)(O)OP(=O)(O)O)[C@@H](O)[C@H]1O	ML1700__3h0r__assembly8.yaml	oligomer_summary.tsv		GO:0005524; GO:0006412; GO:0050566; GO:0050567; GO:0070681
ML1700	gatB ML1700 MLCB637.15	Aspartyl/glutamyl-tRNA(Asn/Gln) amidotransferase subunit B (Asp/Glu-ADT subunit B) (EC 6.3.5.-)	O33107	Heterooligomer	3h0r	8.0	MN	MANGANESE (II) ION	[Mn+2]	ML1700__3h0r__assembly8.yaml	oligomer_summary.tsv		GO:0005524; GO:0006412; GO:0050566; GO:0050567; GO:0070681
ML1700	gatB ML1700 MLCB637.15	Aspartyl/glutamyl-tRNA(Asn/Gln) amidotransferase subunit B (Asp/Glu-ADT subunit B) (EC 6.3.5.-)	O33107	Heterooligomer	3h0r	8.0	ZN	ZINC ION	[Zn+2]	ML1700__3h0r__assembly8.yaml	oligomer_summary.tsv		GO:0005524; GO:0006412; GO:0050566; GO:0050567; GO:0070681
ML1701	pfkA ML1701 MLCB637.14	ATP-dependent 6-phosphofructokinase (ATP-PFK) (Phosphofructokinase) (EC 2.7.1.11) (Phosphohexokinase)	O33106	Homooligomer	1mto	2	F6P	[(2R,3S,4S,5R)-3,4,5-trihydroxy-5-(hydroxymethyl)oxolan-2-yl]methyl dihydrogen phosphate		ML1701__1mto__assembly2_model_0.cif	model_ligand_sidecar	PATHWAY: Carbohydrate degradation; glycolysis; D-glyceraldehyde 3-phosphate and glycerone phosphate from D-glucose: step 3/4. {ECO:0000255|HAMAP-Rule:MF_01976}.	GO:0003872; GO:0005524; GO:0005945; GO:0006002; GO:0016208; GO:0030388; GO:0042802; GO:0046872; GO:0047334; GO:0048029; GO:0061621; GO:0070095
ML1701	pfkA ML1701 MLCB637.14	ATP-dependent 6-phosphofructokinase (ATP-PFK) (Phosphofructokinase) (EC 2.7.1.11) (Phosphohexokinase)	O33106	Homooligomer	1mto	2.0	F6P	6-O-phosphono-beta-D-fructofuranose	O=P(O)(O)OC[C@H]1O[C@](O)(CO)[C@@H](O)[C@@H]1O	ML1701__1mto__assembly2.yaml	oligomer_summary.tsv	PATHWAY: Carbohydrate degradation; glycolysis; D-glyceraldehyde 3-phosphate and glycerone phosphate from D-glucose: step 3/4. {ECO:0000255|HAMAP-Rule:MF_01976}.	GO:0003872; GO:0005524; GO:0005945; GO:0006002; GO:0016208; GO:0030388; GO:0042802; GO:0046872; GO:0047334; GO:0048029; GO:0061621; GO:0070095
ML1702	gatA ML1702 MLCB637.13	Glutamyl-tRNA(Gln) amidotransferase subunit A (Glu-ADT subunit A) (EC 6.3.5.7)	O33105	Heterooligomer	3h0r	8.0	ASN	ASPARAGINE	NC(=O)C[C@H](N)C(=O)O	ML1700__3h0r__assembly8.yaml	oligomer_summary.tsv		GO:0005524; GO:0006412; GO:0030956; GO:0050567
ML1702	gatA ML1702 MLCB637.13	Glutamyl-tRNA(Gln) amidotransferase subunit A (Glu-ADT subunit A) (EC 6.3.5.7)	O33105	Heterooligomer	3h0r	8.0	ATP	ADENOSINE-5'-TRIPHOSPHATE	Nc1ncnc2c1ncn2[C@@H]1O[C@H](CO[P@@](=O)(O)O[P@](=O)(O)OP(=O)(O)O)[C@@H](O)[C@H]1O	ML1700__3h0r__assembly8.yaml	oligomer_summary.tsv		GO:0005524; GO:0006412; GO:0030956; GO:0050567
ML1702	gatA ML1702 MLCB637.13	Glutamyl-tRNA(Gln) amidotransferase subunit A (Glu-ADT subunit A) (EC 6.3.5.7)	O33105	Heterooligomer	3h0r	8.0	MN	MANGANESE (II) ION	[Mn+2]	ML1700__3h0r__assembly8.yaml	oligomer_summary.tsv		GO:0005524; GO:0006412; GO:0030956; GO:0050567
ML1702	gatA ML1702 MLCB637.13	Glutamyl-tRNA(Gln) amidotransferase subunit A (Glu-ADT subunit A) (EC 6.3.5.7)	O33105	Heterooligomer	3h0r	8.0	ZN	ZINC ION	[Zn+2]	ML1700__3h0r__assembly8.yaml	oligomer_summary.tsv		GO:0005524; GO:0006412; GO:0030956; GO:0050567
ML1703	gatC ML1703 MLCB637.12	Glutamyl-tRNA(Gln) amidotransferase subunit C (Glu-ADT subunit C) (EC 6.3.5.-)	O33104	Heterooligomer	3h0r	8.0	ASN	ASPARAGINE	NC(=O)C[C@H](N)C(=O)O	ML1700__3h0r__assembly8.yaml	oligomer_summary.tsv		GO:0005524; GO:0006412; GO:0006450; GO:0050566; GO:0050567; GO:0070681
ML1703	gatC ML1703 MLCB637.12	Glutamyl-tRNA(Gln) amidotransferase subunit C (Glu-ADT subunit C) (EC 6.3.5.-)	O33104	Heterooligomer	3h0r	8.0	ATP	ADENOSINE-5'-TRIPHOSPHATE	Nc1ncnc2c1ncn2[C@@H]1O[C@H](CO[P@@](=O)(O)O[P@](=O)(O)OP(=O)(O)O)[C@@H](O)[C@H]1O	ML1700__3h0r__assembly8.yaml	oligomer_summary.tsv		GO:0005524; GO:0006412; GO:0006450; GO:0050566; GO:0050567; GO:0070681
ML1703	gatC ML1703 MLCB637.12	Glutamyl-tRNA(Gln) amidotransferase subunit C (Glu-ADT subunit C) (EC 6.3.5.-)	O33104	Heterooligomer	3h0r	8.0	MN	MANGANESE (II) ION	[Mn+2]	ML1700__3h0r__assembly8.yaml	oligomer_summary.tsv		GO:0005524; GO:0006412; GO:0006450; GO:0050566; GO:0050567; GO:0070681
ML1703	gatC ML1703 MLCB637.12	Glutamyl-tRNA(Gln) amidotransferase subunit C (Glu-ADT subunit C) (EC 6.3.5.-)	O33104	Heterooligomer	3h0r	8.0	ZN	ZINC ION	[Zn+2]	ML1700__3h0r__assembly8.yaml	oligomer_summary.tsv		GO:0005524; GO:0006412; GO:0006450; GO:0050566; GO:0050567; GO:0070681
ML1707	mnmA trmU ML1707 MLCB637.07	tRNA-specific 2-thiouridylase MnmA (EC 2.8.1.13)	O33099		2deu	1	AMP	[(2R,3S,4R,5R)-5-(6-aminopurin-9-yl)-3,4-dihydroxyoxolan-2-yl]methyl dihydrogen phosphate		ML1707__2deu__assembly1_model_0.cif	model_ligand_sidecar		GO:0000049; GO:0002143; GO:0005524; GO:0005737; GO:0103016
ML1707	mnmA trmU ML1707 MLCB637.07	tRNA-specific 2-thiouridylase MnmA (EC 2.8.1.13)	O33099		2deu	1	SO4	SO4		ML1707__2deu__assembly1_model_0.cif	model_ligand_sidecar		GO:0000049; GO:0002143; GO:0005524; GO:0005737; GO:0103016
ML1707	mnmA trmU ML1707 MLCB637.07	tRNA-specific 2-thiouridylase MnmA (EC 2.8.1.13)	O33099	Homooligomer	2deu	1.0	AMP	ADENOSINE MONOPHOSPHATE	Nc1ncnc2c1ncn2[C@@H]1O[C@H](COP(=O)(O)O)[C@@H](O)[C@H]1O	ML1707__2deu__assembly1.yaml	oligomer_summary.tsv		GO:0000049; GO:0002143; GO:0005524; GO:0005737; GO:0103016
ML1707	mnmA trmU ML1707 MLCB637.07	tRNA-specific 2-thiouridylase MnmA (EC 2.8.1.13)	O33099	Homooligomer	2deu	1.0	SO4	SULFATE ION	O=S(=O)([O-])[O-]	ML1707__2deu__assembly1.yaml	oligomer_summary.tsv		GO:0000049; GO:0002143; GO:0005524; GO:0005737; GO:0103016
ML1708	ML1708	cysteine desulfurase (EC 2.8.1.7)	Q9CBR5	Homooligomer	4isy	2	GOL	propane-1,2,3-triol		ML1708__4isy__assembly2_model_0.cif	model_ligand_sidecar		GO:0008483; GO:0031071; GO:0046872; GO:0051536
ML1708	ML1708	cysteine desulfurase (EC 2.8.1.7)	Q9CBR5	Homooligomer	4isy	2	LLP	(2S)-2-amino-6-[[3-hydroxy-2-methyl-5-(phosphonooxymethyl)-4-pyridinyl]methylamino]hexanoic acid		ML1708__4isy__assembly2_model_0.cif	model_ligand_sidecar		GO:0008483; GO:0031071; GO:0046872; GO:0051536
ML1708	ML1708	cysteine desulfurase (EC 2.8.1.7)	Q9CBR5	Homooligomer	4isy	2.0	GOL	GLYCEROL	OCC(O)CO	ML1708__4isy__assembly2.yaml	oligomer_summary.tsv		GO:0008483; GO:0031071; GO:0046872; GO:0051536
ML1711	etfA fixB ML1711 MLCB637.04	Electron transfer flavoprotein subunit alpha (Alpha-ETF) (Electron transfer flavoprotein large subunit) (ETFLS)	O33096	Heterooligomer	1efp	2	AMP	[(2R,3S,4R,5R)-5-(6-aminopurin-9-yl)-3,4-dihydroxyoxolan-2-yl]methyl dihydrogen phosphate		ML1711__1efp__assembly2_model_0.cif	model_ligand_sidecar		GO:0009055; GO:0033539; GO:0050660
ML1711	etfA fixB ML1711 MLCB637.04	Electron transfer flavoprotein subunit alpha (Alpha-ETF) (Electron transfer flavoprotein large subunit) (ETFLS)	O33096	Heterooligomer	1efp	2	FAD	[[(2R,3S,4R,5R)-5-(6-aminopurin-9-yl)-3,4-dihydroxyoxolan-2-yl]methoxy-hydroxyphosphoryl] [(2R,3S,4S)-5-(7,8-dimethyl-2,4-dioxobenzo[g]pteridin-10-yl)-2,3,4-trihydroxypentyl] hydrogen phosphate		ML1711__1efp__assembly2_model_0.cif	model_ligand_sidecar		GO:0009055; GO:0033539; GO:0050660
ML1711	etfA fixB ML1711 MLCB637.04	Electron transfer flavoprotein subunit alpha (Alpha-ETF) (Electron transfer flavoprotein large subunit) (ETFLS)	O33096	Heterooligomer	1efp	2.0	AMP	ADENOSINE MONOPHOSPHATE	Nc1ncnc2c1ncn2[C@@H]1O[C@H](COP(=O)(O)O)[C@@H](O)[C@H]1O	ML1711__1efp__assembly2.yaml	oligomer_summary.tsv		GO:0009055; GO:0033539; GO:0050660
ML1711	etfA fixB ML1711 MLCB637.04	Electron transfer flavoprotein subunit alpha (Alpha-ETF) (Electron transfer flavoprotein large subunit) (ETFLS)	O33096	Heterooligomer	1efp	2.0	FAD	FLAVIN-ADENINE DINUCLEOTIDE	Cc1cc2nc3c(=O)[nH]c(=O)nc-3n(C[C@H](O)[C@H](O)[C@H](O)CO[P@@](=O)(O)O[P@](=O)(O)OC[C@H]3O[C@@H](n4cnc5c(N)ncnc54)[C@H](O)[C@@H]3O)c2cc1C	ML1711__1efp__assembly2.yaml	oligomer_summary.tsv		GO:0009055; GO:0033539; GO:0050660
ML1712	etfB fixA ML1712 MLCB637.03	Electron transfer flavoprotein subunit beta (Beta-ETF) (Electron transfer flavoprotein small subunit) (ETFSS)	O33095	Heterooligomer	1efp	2.0	AMP	ADENOSINE MONOPHOSPHATE	Nc1ncnc2c1ncn2[C@@H]1O[C@H](COP(=O)(O)O)[C@@H](O)[C@H]1O	ML1711__1efp__assembly2.yaml	oligomer_summary.tsv		GO:0005829; GO:0009055
ML1712	etfB fixA ML1712 MLCB637.03	Electron transfer flavoprotein subunit beta (Beta-ETF) (Electron transfer flavoprotein small subunit) (ETFSS)	O33095	Heterooligomer	1efp	2.0	FAD	FLAVIN-ADENINE DINUCLEOTIDE	Cc1cc2nc3c(=O)[nH]c(=O)nc-3n(C[C@H](O)[C@H](O)[C@H](O)CO[P@@](=O)(O)O[P@](=O)(O)OC[C@H]3O[C@@H](n4cnc5c(N)ncnc54)[C@H](O)[C@@H]3O)c2cc1C	ML1711__1efp__assembly2.yaml	oligomer_summary.tsv		GO:0005829; GO:0009055
ML1713	ML1713	Methyltransferase type 11 domain-containing protein	Q7AQ25	Homooligomer	6uwd	2	ACT	ACT		ML1713__6uwd__assembly2_model_0.cif	model_ligand_sidecar		GO:0008757; GO:0032259
ML1713	ML1713	Methyltransferase type 11 domain-containing protein	Q7AQ25	Homooligomer	6uwd	2	MG	Magnesium		ML1713__6uwd__assembly2_model_0.cif	model_ligand_sidecar		GO:0008757; GO:0032259
ML1713	ML1713	Methyltransferase type 11 domain-containing protein	Q7AQ25	Homooligomer	6uwd	2.0	ACT	ACETATE ION	CC(=O)[O-]	ML1713__6uwd__assembly2.yaml	oligomer_summary.tsv		GO:0008757; GO:0032259
ML1713	ML1713	Methyltransferase type 11 domain-containing protein	Q7AQ25	Homooligomer	6uwd	2.0	MG	MAGNESIUM ION	[Mg+2]	ML1713__6uwd__assembly2.yaml	oligomer_summary.tsv		GO:0008757; GO:0032259
ML1715	ML1715	Transferase	Q9CBR3	Homooligomer	6tvp	1	NA	sodium		ML1715__6tvp__assembly1_model_0.cif	model_ligand_sidecar		GO:0008610; GO:0016757; GO:1901137; GO:1903509
ML1719	ML1719	Transferase	Q9CBR1	Homooligomer	5v0z	1	CL	molecular chlorine		ML1719__5v0z__assembly1_model_0.cif	model_ligand_sidecar
ML1719	ML1719	Transferase	Q9CBR1	Homooligomer	5v0z	1	COA	[[(2R,3S,4R,5R)-5-(6-aminopurin-9-yl)-4-hydroxy-3-phosphonooxyoxolan-2-yl]methoxy-hydroxyphosphoryl] [(3R)-3-hydroxy-2,2-dimethyl-4-oxo-4-[[3-oxo-3-(2-sulfanylethylamino)propyl]amino]butyl] hydrogen phosphate		ML1719__5v0z__assembly1_model_0.cif	model_ligand_sidecar
ML1719	ML1719	Transferase	Q9CBR1	Homooligomer	5v0z	1	EDO	ethane-1,2-diol		ML1719__5v0z__assembly1_model_0.cif	model_ligand_sidecar
ML1719	ML1719	Transferase	Q9CBR1	Homooligomer	5v0z	1	PO4	phosphate		ML1719__5v0z__assembly1_model_0.cif	model_ligand_sidecar
ML1719	ML1719	Transferase	Q9CBR1	Homooligomer	5v0z	1	UNX	UNX		ML1719__5v0z__assembly1_model_0.cif	model_ligand_sidecar
ML1719	ML1719	Transferase	Q9CBR1	Homooligomer	5v0z	1.0	CL	CHLORIDE ION	[Cl-]	ML1719__5v0z__assembly1.yaml	oligomer_summary.tsv
ML1719	ML1719	Transferase	Q9CBR1	Homooligomer	5v0z	1.0	COA	COENZYME A	CC(C)(CO[P@](=O)(O)O[P@@](=O)(O)OC[C@H]1O[C@@H](n2cnc3c(N)ncnc32)[C@H](O)[C@@H]1OP(=O)(O)O)[C@@H](O)C(=O)NCCC(=O)NCCS	ML1719__5v0z__assembly1.yaml	oligomer_summary.tsv
ML1719	ML1719	Transferase	Q9CBR1	Homooligomer	5v0z	1.0	EDO	1,2-ETHANEDIOL	OCCO	ML1719__5v0z__assembly1.yaml	oligomer_summary.tsv
ML1719	ML1719	Transferase	Q9CBR1	Homooligomer	5v0z	1.0	PO4	PHOSPHATE ION	O=P([O-])([O-])[O-]	ML1719__5v0z__assembly1.yaml	oligomer_summary.tsv
ML1719	ML1719	Transferase	Q9CBR1	Homooligomer	5v0z	1.0	UNX	UNKNOWN ATOM OR ION	*	ML1719__5v0z__assembly1.yaml	oligomer_summary.tsv
ML1720	ML1720	Pyrrolo-quinoline quinone repeat domain-containing protein	Q9CBR0	Heterooligomer	9p3f	1.0	GOL	GLYCEROL	OCC(O)CO	ML1729__9p3f__assembly1.yaml	oligomer_summary.tsv
ML1720	ML1720	Pyrrolo-quinoline quinone repeat domain-containing protein	Q9CBR0	Heterooligomer	9p3f	1.0	NA	SODIUM ION	[Na+]	ML1729__9p3f__assembly1.yaml	oligomer_summary.tsv
ML1723	ML1723	Methyltransferase type 11 domain-containing protein	Q9CBQ9	Homooligomer	6uak	1	SAH	(2S)-2-amino-4-[[(2S,3S,4R,5R)-5-(6-aminopurin-9-yl)-3,4-dihydroxyoxolan-2-yl]methylsulfanyl]butanoic acid		ML1723__6uak__assembly1_model_0.cif	model_ligand_sidecar		GO:0008757
ML1723	ML1723	Methyltransferase type 11 domain-containing protein	Q9CBQ9	Homooligomer	6uak	1.0	SAH	S-ADENOSYL-L-HOMOCYSTEINE	Nc1ncnc2c1ncn2[C@@H]1O[C@H](CSCC[C@H](N)C(=O)O)[C@@H](O)[C@H]1O	ML1723__6uak__assembly1.yaml	oligomer_summary.tsv		GO:0008757
ML1724	ML1724	Enoyl-CoA hydratase/isomerase	Q9CBQ8	Homooligomer	4di1	1	EDO	ethane-1,2-diol		ML1724__4di1__assembly1_model_0.cif	model_ligand_sidecar		GO:0006635; GO:0016829
ML1724	ML1724	Enoyl-CoA hydratase/isomerase	Q9CBQ8	Homooligomer	4di1	1.0	EDO	1,2-ETHANEDIOL	OCCO	ML1724__4di1__assembly1.yaml	oligomer_summary.tsv		GO:0006635; GO:0016829
ML1726	ML1726	ABC transporter protein, ATP-binding component	Q9CBQ7	Homooligomer	2ihy	1	MSE	(2S)-2-amino-4-methylselanylbutanoic acid		ML1726__2ihy__assembly1_model_0.cif	model_ligand_sidecar		GO:0005524; GO:0016887
ML1726	ML1726	ABC transporter protein, ATP-binding component	Q9CBQ7	Homooligomer	2ihy	1	SO4	SO4		ML1726__2ihy__assembly1_model_0.cif	model_ligand_sidecar		GO:0005524; GO:0016887
ML1726	ML1726	ABC transporter protein, ATP-binding component	Q9CBQ7	Homooligomer	2ihy	1.0	SO4	SULFATE ION	O=S(=O)([O-])[O-]	ML1726__2ihy__assembly1.yaml	oligomer_summary.tsv		GO:0005524; GO:0016887
ML1727	ML1727	phosphoserine phosphatase (EC 3.1.3.3) (O-phosphoserine phosphohydrolase)	Q9CBQ6	Homooligomer	5jma	1	EDO	ethane-1,2-diol		ML1727__5jma__assembly1_model_0.cif	model_ligand_sidecar	PATHWAY: Amino-acid biosynthesis; L-serine biosynthesis; L-serine from 3-phospho-D-glycerate: step 3/3. {ECO:0000256|ARBA:ARBA00005135}.	GO:0000287; GO:0005737; GO:0006564; GO:0036424
ML1727	ML1727	phosphoserine phosphatase (EC 3.1.3.3) (O-phosphoserine phosphohydrolase)	Q9CBQ6	Homooligomer	5jma	1	MG	Magnesium		ML1727__5jma__assembly1_model_0.cif	model_ligand_sidecar	PATHWAY: Amino-acid biosynthesis; L-serine biosynthesis; L-serine from 3-phospho-D-glycerate: step 3/3. {ECO:0000256|ARBA:ARBA00005135}.	GO:0000287; GO:0005737; GO:0006564; GO:0036424
ML1727	ML1727	phosphoserine phosphatase (EC 3.1.3.3) (O-phosphoserine phosphohydrolase)	Q9CBQ6	Homooligomer	5jma	1	SER	(2S)-2-amino-3-hydroxypropanoic acid		ML1727__5jma__assembly1_model_0.cif	model_ligand_sidecar	PATHWAY: Amino-acid biosynthesis; L-serine biosynthesis; L-serine from 3-phospho-D-glycerate: step 3/3. {ECO:0000256|ARBA:ARBA00005135}.	GO:0000287; GO:0005737; GO:0006564; GO:0036424
ML1727	ML1727	phosphoserine phosphatase (EC 3.1.3.3) (O-phosphoserine phosphohydrolase)	Q9CBQ6	Homooligomer	5jma	1.0	EDO	1,2-ETHANEDIOL	OCCO	ML1727__5jma__assembly1.yaml	oligomer_summary.tsv	PATHWAY: Amino-acid biosynthesis; L-serine biosynthesis; L-serine from 3-phospho-D-glycerate: step 3/3. {ECO:0000256|ARBA:ARBA00005135}.	GO:0000287; GO:0005737; GO:0006564; GO:0036424
ML1727	ML1727	phosphoserine phosphatase (EC 3.1.3.3) (O-phosphoserine phosphohydrolase)	Q9CBQ6	Homooligomer	5jma	1.0	MG	MAGNESIUM ION	[Mg+2]	ML1727__5jma__assembly1.yaml	oligomer_summary.tsv	PATHWAY: Amino-acid biosynthesis; L-serine biosynthesis; L-serine from 3-phospho-D-glycerate: step 3/3. {ECO:0000256|ARBA:ARBA00005135}.	GO:0000287; GO:0005737; GO:0006564; GO:0036424
ML1727	ML1727	phosphoserine phosphatase (EC 3.1.3.3) (O-phosphoserine phosphohydrolase)	Q9CBQ6	Homooligomer	5jma	1.0	SER	SERINE	N[C@@H](CO)C(=O)O	ML1727__5jma__assembly1.yaml	oligomer_summary.tsv	PATHWAY: Amino-acid biosynthesis; L-serine biosynthesis; L-serine from 3-phospho-D-glycerate: step 3/3. {ECO:0000256|ARBA:ARBA00005135}.	GO:0000287; GO:0005737; GO:0006564; GO:0036424
ML1728	ctaD ML1728	Probable cytochrome c oxidase subunit 1 (EC 7.1.1.9) (Cytochrome aa3 subunit 1) (Cytochrome c oxidase polypeptide I)	Q9CBQ5	Heterooligomer	7rh7	1	9XX	(2S)-1-(hexadecanoyloxy)propan-2-yl (10S)-10-methyloctadecanoate		ML1728__7rh7__assembly1__superposed_from_monomers.cif	reconstructed_oligomer_new	PATHWAY: Energy metabolism; oxidative phosphorylation.	GO:0004129; GO:0005886; GO:0006119; GO:0015990; GO:0020037; GO:0022904; GO:0046872
ML1728	ctaD ML1728	Probable cytochrome c oxidase subunit 1 (EC 7.1.1.9) (Cytochrome aa3 subunit 1) (Cytochrome c oxidase polypeptide I)	Q9CBQ5	Heterooligomer	7rh7	1	9Y0	(2R)-3-(((2-aminoethoxy)(hydroxy)phosphoryl)oxy)-2-(palmitoyloxy)propyl (E)-octadec-9-enoate		ML1728__7rh7__assembly1__superposed_from_monomers.cif	reconstructed_oligomer_new	PATHWAY: Energy metabolism; oxidative phosphorylation.	GO:0004129; GO:0005886; GO:0006119; GO:0015990; GO:0020037; GO:0022904; GO:0046872
ML1728	ctaD ML1728	Probable cytochrome c oxidase subunit 1 (EC 7.1.1.9) (Cytochrome aa3 subunit 1) (Cytochrome c oxidase polypeptide I)	Q9CBQ5	Heterooligomer	7rh7	1	9YF	(2R)-2-(hexadecanoyloxy)-3-{[(S)-hydroxy{[(1R,2R,3R,4R,5R,6S)-2,3,4,5,6-pentahydroxycyclohexyl]oxy}phosphoryl]oxy}propyl (9S)-9-methyloctadecanoate		ML1728__7rh7__assembly1__superposed_from_monomers.cif	reconstructed_oligomer_new	PATHWAY: Energy metabolism; oxidative phosphorylation.	GO:0004129; GO:0005886; GO:0006119; GO:0015990; GO:0020037; GO:0022904; GO:0046872
ML1728	ctaD ML1728	Probable cytochrome c oxidase subunit 1 (EC 7.1.1.9) (Cytochrome aa3 subunit 1) (Cytochrome c oxidase polypeptide I)	Q9CBQ5	Heterooligomer	7rh7	1	CDL	CARDIOLIPIN		ML1728__7rh7__assembly1__superposed_from_monomers.cif	reconstructed_oligomer_new	PATHWAY: Energy metabolism; oxidative phosphorylation.	GO:0004129; GO:0005886; GO:0006119; GO:0015990; GO:0020037; GO:0022904; GO:0046872
ML1728	ctaD ML1728	Probable cytochrome c oxidase subunit 1 (EC 7.1.1.9) (Cytochrome aa3 subunit 1) (Cytochrome c oxidase polypeptide I)	Q9CBQ5	Heterooligomer	7rh7	1	FES	FE2/S2 (INORGANIC) CLUSTER		ML1728__7rh7__assembly1__superposed_from_monomers.cif	reconstructed_oligomer_new	PATHWAY: Energy metabolism; oxidative phosphorylation.	GO:0004129; GO:0005886; GO:0006119; GO:0015990; GO:0020037; GO:0022904; GO:0046872
ML1728	ctaD ML1728	Probable cytochrome c oxidase subunit 1 (EC 7.1.1.9) (Cytochrome aa3 subunit 1) (Cytochrome c oxidase polypeptide I)	Q9CBQ5	Heterooligomer	7rh7	1	HEA	HEME-A		ML1728__7rh7__assembly1__superposed_from_monomers.cif	reconstructed_oligomer_new	PATHWAY: Energy metabolism; oxidative phosphorylation.	GO:0004129; GO:0005886; GO:0006119; GO:0015990; GO:0020037; GO:0022904; GO:0046872
ML1728	ctaD ML1728	Probable cytochrome c oxidase subunit 1 (EC 7.1.1.9) (Cytochrome aa3 subunit 1) (Cytochrome c oxidase polypeptide I)	Q9CBQ5	Heterooligomer	7rh7	1	HEC	HEME C		ML1728__7rh7__assembly1__superposed_from_monomers.cif	reconstructed_oligomer_new	PATHWAY: Energy metabolism; oxidative phosphorylation.	GO:0004129; GO:0005886; GO:0006119; GO:0015990; GO:0020037; GO:0022904; GO:0046872
ML1728	ctaD ML1728	Probable cytochrome c oxidase subunit 1 (EC 7.1.1.9) (Cytochrome aa3 subunit 1) (Cytochrome c oxidase polypeptide I)	Q9CBQ5	Heterooligomer	7rh7	1	HEM	PROTOPORPHYRIN IX CONTAINING FE		ML1728__7rh7__assembly1__superposed_from_monomers.cif	reconstructed_oligomer_new	PATHWAY: Energy metabolism; oxidative phosphorylation.	GO:0004129; GO:0005886; GO:0006119; GO:0015990; GO:0020037; GO:0022904; GO:0046872
ML1728	ctaD ML1728	Probable cytochrome c oxidase subunit 1 (EC 7.1.1.9) (Cytochrome aa3 subunit 1) (Cytochrome c oxidase polypeptide I)	Q9CBQ5	Heterooligomer	7rh7	1	HUU	6-chloranyl-2-ethyl-N-[[4-[4-[4-(trifluoromethyloxy)phenyl]piperidin-1-yl]phenyl]methyl]imidazo[1,2-a]pyridine-3-carboxamide		ML1728__7rh7__assembly1__superposed_from_monomers.cif	reconstructed_oligomer_new	PATHWAY: Energy metabolism; oxidative phosphorylation.	GO:0004129; GO:0005886; GO:0006119; GO:0015990; GO:0020037; GO:0022904; GO:0046872
ML1728	ctaD ML1728	Probable cytochrome c oxidase subunit 1 (EC 7.1.1.9) (Cytochrome aa3 subunit 1) (Cytochrome c oxidase polypeptide I)	Q9CBQ5	Heterooligomer	7rh7	1	MQ9	MENAQUINONE-9		ML1728__7rh7__assembly1__superposed_from_monomers.cif	reconstructed_oligomer_new	PATHWAY: Energy metabolism; oxidative phosphorylation.	GO:0004129; GO:0005886; GO:0006119; GO:0015990; GO:0020037; GO:0022904; GO:0046872
ML1728	ctaD ML1728	Probable cytochrome c oxidase subunit 1 (EC 7.1.1.9) (Cytochrome aa3 subunit 1) (Cytochrome c oxidase polypeptide I)	Q9CBQ5	Heterooligomer	7rh7	1	PLM	PALMITIC ACID		ML1728__7rh7__assembly1__superposed_from_monomers.cif	reconstructed_oligomer_new	PATHWAY: Energy metabolism; oxidative phosphorylation.	GO:0004129; GO:0005886; GO:0006119; GO:0015990; GO:0020037; GO:0022904; GO:0046872
ML1729	fecB ML1729	FeIII-dicitrate transporter lipoprotein	Q9CBQ4	Heterooligomer	9p3f	1	GOL	propane-1,2,3-triol		ML1729__9p3f__assembly1_model_0.cif	model_ligand_sidecar		GO:0030288; GO:1901678
ML1729	fecB ML1729	FeIII-dicitrate transporter lipoprotein	Q9CBQ4	Heterooligomer	9p3f	1	NA	sodium		ML1729__9p3f__assembly1_model_0.cif	model_ligand_sidecar		GO:0030288; GO:1901678
ML1729	fecB ML1729	FeIII-dicitrate transporter lipoprotein	Q9CBQ4	Heterooligomer	9p3f	1.0	GOL	GLYCEROL	OCC(O)CO	ML1729__9p3f__assembly1.yaml	oligomer_summary.tsv		GO:0030288; GO:1901678
ML1729	fecB ML1729	FeIII-dicitrate transporter lipoprotein	Q9CBQ4	Heterooligomer	9p3f	1.0	NA	SODIUM ION	[Na+]	ML1729__9p3f__assembly1.yaml	oligomer_summary.tsv		GO:0030288; GO:1901678
ML1730	adhA ML1730	NADP-dependent alcohol dehydrogenase C (EC 1.1.1.2)	Q9CBQ3	Homooligomer	1uuf	1	ZN	Zinc		ML1730__1uuf__assembly1_model_0.cif	model_ligand_sidecar		GO:0008106; GO:0008270
ML1730	adhA ML1730	NADP-dependent alcohol dehydrogenase C (EC 1.1.1.2)	Q9CBQ3	Homooligomer	1uuf	1.0	ZN	ZINC ION	[Zn+2]	ML1730__1uuf__assembly1.yaml	oligomer_summary.tsv		GO:0008106; GO:0008270
ML1731	nrdF ML1731	Ribonucleoside-diphosphate reductase subunit beta (EC 1.17.4.1) (Ribonucleotide reductase small subunit)	Q9CBQ2	Heterooligomer	8j4y	3	FMN	[(2R,3S,4S)-5-(7,8-dimethyl-2,4-dioxobenzo[g]pteridin-10-yl)-2,3,4-trihydroxypentyl] dihydrogen phosphate		ML1731__8j4y__assembly3_model_0.cif	model_ligand_sidecar		GO:0004748; GO:0005971; GO:0009263; GO:0046872
ML1731	nrdF ML1731	Ribonucleoside-diphosphate reductase subunit beta (EC 1.17.4.1) (Ribonucleotide reductase small subunit)	Q9CBQ2	Heterooligomer	8j4y	3	MN	manganese		ML1731__8j4y__assembly3_model_0.cif	model_ligand_sidecar		GO:0004748; GO:0005971; GO:0009263; GO:0046872
ML1731	nrdF ML1731	Ribonucleoside-diphosphate reductase subunit beta (EC 1.17.4.1) (Ribonucleotide reductase small subunit)	Q9CBQ2	Heterooligomer	8j4y	3	OH	hydroxide		ML1731__8j4y__assembly3_model_0.cif	model_ligand_sidecar		GO:0004748; GO:0005971; GO:0009263; GO:0046872
ML1731	nrdF ML1731	Ribonucleoside-diphosphate reductase subunit beta (EC 1.17.4.1) (Ribonucleotide reductase small subunit)	Q9CBQ2	Heterooligomer	8j4y	3	PER	5-[[1-carboxy-4-(diaminomethylideneamino)butyl]amino]-5-oxo-4-(pyrrolidine-2-carbonylamino)pentanoic acid		ML1731__8j4y__assembly3_model_0.cif	model_ligand_sidecar		GO:0004748; GO:0005971; GO:0009263; GO:0046872
ML1731	nrdF ML1731	Ribonucleoside-diphosphate reductase subunit beta (EC 1.17.4.1) (Ribonucleotide reductase small subunit)	Q9CBQ2	Heterooligomer	8j4y	3.0	FMN	FLAVIN MONONUCLEOTIDE	Cc1cc2nc3c(=O)[nH]c(=O)nc-3n(C[C@H](O)[C@H](O)[C@H](O)COP(=O)(O)O)c2cc1C	ML1731__8j4y__assembly3.yaml	oligomer_summary.tsv		GO:0004748; GO:0005971; GO:0009263; GO:0046872
ML1731	nrdF ML1731	Ribonucleoside-diphosphate reductase subunit beta (EC 1.17.4.1) (Ribonucleotide reductase small subunit)	Q9CBQ2	Heterooligomer	8j4y	3.0	MN	MANGANESE (II) ION	[Mn+2]	ML1731__8j4y__assembly3.yaml	oligomer_summary.tsv		GO:0004748; GO:0005971; GO:0009263; GO:0046872
ML1731	nrdF ML1731	Ribonucleoside-diphosphate reductase subunit beta (EC 1.17.4.1) (Ribonucleotide reductase small subunit)	Q9CBQ2	Heterooligomer	8j4y	3.0	OH	HYDROXIDE ION	[OH-]	ML1731__8j4y__assembly3.yaml	oligomer_summary.tsv		GO:0004748; GO:0005971; GO:0009263; GO:0046872
ML1731	nrdF ML1731	Ribonucleoside-diphosphate reductase subunit beta (EC 1.17.4.1) (Ribonucleotide reductase small subunit)	Q9CBQ2	Heterooligomer	8j4y	3.0	PER	PEROXIDE ION	[O-][O-]	ML1731__8j4y__assembly3.yaml	oligomer_summary.tsv		GO:0004748; GO:0005971; GO:0009263; GO:0046872
ML1735	nrdI ML1735	Protein NrdI	Q9CBP9	Heterooligomer	8j4y	3.0	FMN	FLAVIN MONONUCLEOTIDE	Cc1cc2nc3c(=O)[nH]c(=O)nc-3n(C[C@H](O)[C@H](O)[C@H](O)COP(=O)(O)O)c2cc1C	ML1731__8j4y__assembly3.yaml	oligomer_summary.tsv		GO:0010181
ML1735	nrdI ML1735	Protein NrdI	Q9CBP9	Heterooligomer	8j4y	3.0	MN	MANGANESE (II) ION	[Mn+2]	ML1731__8j4y__assembly3.yaml	oligomer_summary.tsv		GO:0010181
ML1735	nrdI ML1735	Protein NrdI	Q9CBP9	Heterooligomer	8j4y	3.0	OH	HYDROXIDE ION	[OH-]	ML1731__8j4y__assembly3.yaml	oligomer_summary.tsv		GO:0010181
ML1735	nrdI ML1735	Protein NrdI	Q9CBP9	Heterooligomer	8j4y	3.0	PER	PEROXIDE ION	[O-][O-]	ML1731__8j4y__assembly3.yaml	oligomer_summary.tsv		GO:0010181
ML1740	ML1740	Possible short chain reductase	Q9CBP7	Homooligomer	3rkr	1	NAP	NAP		ML1740__3rkr__assembly1_model_0.cif	model_ligand_sidecar		GO:0016020; GO:0016491
ML1740	ML1740	Possible short chain reductase	Q9CBP7	Homooligomer	3rkr	1	SO4	SO4		ML1740__3rkr__assembly1_model_0.cif	model_ligand_sidecar		GO:0016020; GO:0016491
ML1740	ML1740	Possible short chain reductase	Q9CBP7	Homooligomer	3rkr	1.0	NAP	NADP NICOTINAMIDE-ADENINE-DINUCLEOTIDE PHOSPHATE	NC(=O)c1ccc[n+]([C@@H]2O[C@H](CO[P@@](=O)([O-])O[P@](=O)(O)OC[C@H]3O[C@@H](n4cnc5c(N)ncnc54)[C@H](OP(=O)(O)O)[C@@H]3O)[C@@H](O)[C@H]2O)c1	ML1740__3rkr__assembly1.yaml	oligomer_summary.tsv		GO:0016020; GO:0016491
ML1740	ML1740	Possible short chain reductase	Q9CBP7	Homooligomer	3rkr	1.0	SO4	SULFATE ION	O=S(=O)([O-])[O-]	ML1740__3rkr__assembly1.yaml	oligomer_summary.tsv		GO:0016020; GO:0016491
ML1750	ML1750	Uncharacterized protein	Q9CBP6	Homooligomer	5yrp	1	MG	Magnesium		ML1750__5yrp__assembly1_model_0.cif	model_ligand_sidecar
ML1750	ML1750	Uncharacterized protein	Q9CBP6	Homooligomer	5yrp	1	MSE	(2S)-2-amino-4-methylselanylbutanoic acid		ML1750__5yrp__assembly1_model_0.cif	model_ligand_sidecar
ML1750	ML1750	Uncharacterized protein	Q9CBP6	Homooligomer	5yrp	1.0	MG	MAGNESIUM ION	[Mg+2]	ML1750__5yrp__assembly1.yaml	oligomer_summary.tsv
ML1752	ML1752	EAL domain-containing protein	Q9CBP4	Homooligomer	8arv	1	MG	Magnesium		ML1752__8arv__assembly1_model_0.cif	model_ligand_sidecar		GO:0071111
ML1752	ML1752	EAL domain-containing protein	Q9CBP4	Homooligomer	8arv	1.0	MG	MAGNESIUM ION	[Mg+2]	ML1752__8arv__assembly1.yaml	oligomer_summary.tsv		GO:0071111
ML1755	sdaA ML1755	L-serine dehydratase (EC 4.3.1.17)	Q9CBP2	Homooligomer	4rqo	1	CL	molecular chlorine		ML1755__4rqo__assembly1_model_0.cif	model_ligand_sidecar	PATHWAY: Carbohydrate biosynthesis; gluconeogenesis. {ECO:0000256|ARBA:ARBA00004742}.	GO:0003941; GO:0006094; GO:0046872; GO:0051539
ML1755	sdaA ML1755	L-serine dehydratase (EC 4.3.1.17)	Q9CBP2	Homooligomer	4rqo	1	MSE	(2S)-2-amino-4-methylselanylbutanoic acid		ML1755__4rqo__assembly1_model_0.cif	model_ligand_sidecar	PATHWAY: Carbohydrate biosynthesis; gluconeogenesis. {ECO:0000256|ARBA:ARBA00004742}.	GO:0003941; GO:0006094; GO:0046872; GO:0051539
ML1755	sdaA ML1755	L-serine dehydratase (EC 4.3.1.17)	Q9CBP2	Homooligomer	4rqo	1	SF4	SF4		ML1755__4rqo__assembly1_model_0.cif	model_ligand_sidecar	PATHWAY: Carbohydrate biosynthesis; gluconeogenesis. {ECO:0000256|ARBA:ARBA00004742}.	GO:0003941; GO:0006094; GO:0046872; GO:0051539
ML1755	sdaA ML1755	L-serine dehydratase (EC 4.3.1.17)	Q9CBP2	Homooligomer	4rqo	1.0	CL	CHLORIDE ION	[Cl-]	ML1755__4rqo__assembly1.yaml	oligomer_summary.tsv	PATHWAY: Carbohydrate biosynthesis; gluconeogenesis. {ECO:0000256|ARBA:ARBA00004742}.	GO:0003941; GO:0006094; GO:0046872; GO:0051539
ML1755	sdaA ML1755	L-serine dehydratase (EC 4.3.1.17)	Q9CBP2	Homooligomer	4rqo	1.0	SF4	IRON/SULFUR CLUSTER	[S]12[Fe]3[S]4[Fe]1[S]1[Fe]2[S]3[Fe]41	ML1755__4rqo__assembly1.yaml	oligomer_summary.tsv	PATHWAY: Carbohydrate biosynthesis; gluconeogenesis. {ECO:0000256|ARBA:ARBA00004742}.	GO:0003941; GO:0006094; GO:0046872; GO:0051539
ML1783	ML1783	Transcriptional regulator	Q9CBN3	Homooligomer	5f8f	2	CSD	CSD		ML1783__5f8f__assembly2_model_0.cif	model_ligand_sidecar
ML1783	ML1783	Transcriptional regulator	Q9CBN3	Homooligomer	5f8f	2	SFG	(2S,5S)-2,5-diamino-6-[(2R,3S,4R,5R)-5-(6-aminopurin-9-yl)-3,4-dihydroxyoxolan-2-yl]hexanoic acid		ML1783__5f8f__assembly2_model_0.cif	model_ligand_sidecar
ML1783	ML1783	Transcriptional regulator	Q9CBN3	Homooligomer	5f8f	2.0	SFG	SINEFUNGIN	Nc1ncnc2c1ncn2[C@@H]1O[C@H](C[C@@H](N)CC[C@H](N)C(=O)O)[C@@H](O)[C@H]1O	ML1783__5f8f__assembly2.yaml	oligomer_summary.tsv
ML1784	adhE2 ML1784	Alcohol dehydrogenase (Zn dependent)	Q9CBN2	Homooligomer	7av7	1	NAD	[[(2R,3S,4R,5R)-5-(6-aminopurin-9-yl)-3,4-dihydroxyoxolan-2-yl]methoxy-hydroxyphosphoryl] [(2R,3S,4R,5R)-5-(3-carbamoylpyridin-1-ium-1-yl)-3,4-dihydroxyoxolan-2-yl]methyl phosphate		ML1784__7av7__assembly1_model_0.cif	model_ligand_sidecar		GO:0005829; GO:0008270; GO:0046294; GO:0051903
ML1784	adhE2 ML1784	Alcohol dehydrogenase (Zn dependent)	Q9CBN2	Homooligomer	7av7	1	SNC	4-[(1R,2R,3S,5S)-3-benzoyloxy-2-methoxycarbonyl-8-azabicyclo[3.2.1]octan-8-yl]-4-oxobutanoic acid		ML1784__7av7__assembly1_model_0.cif	model_ligand_sidecar		GO:0005829; GO:0008270; GO:0046294; GO:0051903
ML1784	adhE2 ML1784	Alcohol dehydrogenase (Zn dependent)	Q9CBN2	Homooligomer	7av7	1	ZN	Zinc		ML1784__7av7__assembly1_model_0.cif	model_ligand_sidecar		GO:0005829; GO:0008270; GO:0046294; GO:0051903
ML1784	adhE2 ML1784	Alcohol dehydrogenase (Zn dependent)	Q9CBN2	Homooligomer	7av7	1.0	NAD	NICOTINAMIDE-ADENINE-DINUCLEOTIDE	NC(=O)c1ccc[n+]([C@@H]2O[C@H](CO[P@@](=O)([O-])O[P@@](=O)(O)OC[C@H]3O[C@@H](n4cnc5c(N)ncnc54)[C@H](O)[C@@H]3O)[C@@H](O)[C@H]2O)c1	ML1784__7av7__assembly1.yaml	oligomer_summary.tsv		GO:0005829; GO:0008270; GO:0046294; GO:0051903
ML1784	adhE2 ML1784	Alcohol dehydrogenase (Zn dependent)	Q9CBN2	Homooligomer	7av7	1.0	ZN	ZINC ION	[Zn+2]	ML1784__7av7__assembly1.yaml	oligomer_summary.tsv		GO:0005829; GO:0008270; GO:0046294; GO:0051903
ML1794	ML1794	Putative cystathionine beta-lyase (CBL) (EC 4.4.1.13) (Beta-cystathionase) (Cysteine lyase) (Cysteine-S-conjugate beta-lyase)	Q9CBM9	Homooligomer	5z0q	6	PLP	(4-formyl-5-hydroxy-6-methyl-3-pyridinyl)methyl dihydrogen phosphate		ML1794__5z0q__assembly6_model_0.cif	model_ligand_sidecar	PATHWAY: Amino-acid biosynthesis; L-methionine biosynthesis via de novo pathway; L-homocysteine from L-cystathionine: step 1/1.	GO:0009086; GO:0030170; GO:0047804
ML1794	ML1794	Putative cystathionine beta-lyase (CBL) (EC 4.4.1.13) (Beta-cystathionase) (Cysteine lyase) (Cysteine-S-conjugate beta-lyase)	Q9CBM9	Homooligomer	5z0q	6.0	PLP	PYRIDOXAL-5'-PHOSPHATE	Cc1ncc(COP(=O)(O)O)c(C=O)c1O	ML1794__5z0q__assembly6.yaml	oligomer_summary.tsv	PATHWAY: Amino-acid biosynthesis; L-methionine biosynthesis via de novo pathway; L-homocysteine from L-cystathionine: step 1/1.	GO:0009086; GO:0030170; GO:0047804
ML1798	ML1798	Kinase	Q9CBM8	Homooligomer	4gt1	1	CL	molecular chlorine		ML1798__4gt1__assembly1_model_0.cif	model_ligand_sidecar		GO:0003924; GO:0005525; GO:0005737; GO:0016301
ML1798	ML1798	Kinase	Q9CBM8	Homooligomer	4gt1	1	DGI	2-diazo-N-(2-hydrazinyl-2-oxoethyl)acetamide		ML1798__4gt1__assembly1_model_0.cif	model_ligand_sidecar		GO:0003924; GO:0005525; GO:0005737; GO:0016301
ML1798	ML1798	Kinase	Q9CBM8	Homooligomer	4gt1	1	PGE	PGE		ML1798__4gt1__assembly1_model_0.cif	model_ligand_sidecar		GO:0003924; GO:0005525; GO:0005737; GO:0016301
ML1798	ML1798	Kinase	Q9CBM8	Homooligomer	4gt1	1.0	CL	CHLORIDE ION	[Cl-]	ML1798__4gt1__assembly1.yaml	oligomer_summary.tsv		GO:0003924; GO:0005525; GO:0005737; GO:0016301
ML1798	ML1798	Kinase	Q9CBM8	Homooligomer	4gt1	1.0	DGI	2'-DEOXYGUANOSINE-5'-DIPHOSPHATE	Nc1nc2c(ncn2[C@H]2C[C@H](O)[C@@H](CO[P@](=O)(O)OP(=O)(O)O)O2)c(=O)[nH]1	ML1798__4gt1__assembly1.yaml	oligomer_summary.tsv		GO:0003924; GO:0005525; GO:0005737; GO:0016301
ML1798	ML1798	Kinase	Q9CBM8	Homooligomer	4gt1	1.0	PGE	TRIETHYLENE GLYCOL	OCCOCCOCCO	ML1798__4gt1__assembly1.yaml	oligomer_summary.tsv		GO:0003924; GO:0005525; GO:0005737; GO:0016301
ML1799	mutB ML1799	Probable methylmalonyl-CoA mutase large subunit (EC 5.4.99.2)	Q9CBM7	Heterooligomer (2-mer)	6oxd	1	5AD	(2R,3R,4S,5R)-2-(6-aminopurin-9-yl)-5-methyloxolane-3,4-diol		ML1799__6oxd__assembly1__superposed_from_boltz2_monomers.cif; ML1799__6oxd__assembly1_model_0.cif	model_ligand_sidecar; reconstructed_oligomer_sidecar		GO:0004494; GO:0005737; GO:0019678; GO:0031419; GO:0046872
ML1799	mutB ML1799	Probable methylmalonyl-CoA mutase large subunit (EC 5.4.99.2)	Q9CBM7	Heterooligomer (2-mer)	6oxd	1	B12	COBALAMIN		ML1799__6oxd__assembly1__superposed_from_boltz2_monomers.cif; ML1799__6oxd__assembly1_model_0.cif	model_ligand_sidecar; reconstructed_oligomer_sidecar		GO:0004494; GO:0005737; GO:0019678; GO:0031419; GO:0046872
ML1799	mutB ML1799	Probable methylmalonyl-CoA mutase large subunit (EC 5.4.99.2)	Q9CBM7	Heterooligomer (2-mer)	6oxd	1	K	POTASSIUM ION		ML1799__6oxd__assembly1__superposed_from_boltz2_monomers.cif; ML1799__6oxd__assembly1_model_0.cif	model_ligand_sidecar; reconstructed_oligomer_sidecar		GO:0004494; GO:0005737; GO:0019678; GO:0031419; GO:0046872
ML1799	mutB ML1799	Probable methylmalonyl-CoA mutase large subunit (EC 5.4.99.2)	Q9CBM7	Heterooligomer (2-mer)	6oxd	1	NJS	(Z)-4-[2-[3-[[(2R)-4-[[[(2R,3S,4R,5R)-5-(6-aminopurin-9-yl)-4-hydroxy-3-phosphonooxyoxolan-2-yl]methoxy-hydroxyphosphoryl]oxy-hydroxyphosphoryl]oxy-2-hydroxy-3,3-dimethylbutanoyl]amino]propanoylamino]ethylsulfanyl]-2-methyl-4-oxobut-2-enoic acid		ML1799__6oxd__assembly1__superposed_from_boltz2_monomers.cif; ML1799__6oxd__assembly1_model_0.cif	model_ligand_sidecar; reconstructed_oligomer_sidecar		GO:0004494; GO:0005737; GO:0019678; GO:0031419; GO:0046872
ML1799	mutB ML1799	Probable methylmalonyl-CoA mutase large subunit (EC 5.4.99.2)	Q9CBM7	Heterooligomer	6oxd	1.0	5AD	5'-DEOXYADENOSINE	C[C@H]1O[C@@H](n2cnc3c(N)ncnc32)[C@H](O)[C@@H]1O	ML1799__6oxd__assembly1.yaml	oligomer_summary.tsv		GO:0004494; GO:0005737; GO:0019678; GO:0031419; GO:0046872
ML1799	mutB ML1799	Probable methylmalonyl-CoA mutase large subunit (EC 5.4.99.2)	Q9CBM7	Heterooligomer	6oxd	1.0	B12	COBALAMIN	CC1=C2C(CCC(N)=O)C(C)(C)C3=CC4=[N]5->[Co+2]6(<-[N]7=C1C(C)(CCC(=O)NCC(C)OP(=O)(O)OC1C(CO)OC(n8cnc9cc(C)c(C)cc98)C1O)C(CC(N)=O)C7C1(C)[N]->6=C(C(C)=C5C(C)(CC(N)=O)C4CCC(N)=O)C(CCC(N)=O)C1(C)CC(N)=O)<-[NH]32	ML1799__6oxd__assembly1.yaml	oligomer_summary.tsv		GO:0004494; GO:0005737; GO:0019678; GO:0031419; GO:0046872
ML1799	mutB ML1799	Probable methylmalonyl-CoA mutase large subunit (EC 5.4.99.2)	Q9CBM7	Heterooligomer	6oxd	1.0	K	POTASSIUM ION	[K+]	ML1799__6oxd__assembly1.yaml	oligomer_summary.tsv		GO:0004494; GO:0005737; GO:0019678; GO:0031419; GO:0046872
ML1799	mutB ML1799	Probable methylmalonyl-CoA mutase large subunit (EC 5.4.99.2)	Q9CBM7	Heterooligomer	6oxd	1.0	NJS	Itaconyl coenzyme A	C/C(=C/C(=O)SCCN[C@@H](O)CCNC(=O)[C@H](O)C(C)(C)COP(=O)(O)OP(=O)(O)OC[C@H]1O[C@@H](n2cnc3c(N)ncnc32)[C@H](O)[C@@H]1OP(=O)(O)O)C(=O)O	ML1799__6oxd__assembly1.yaml	oligomer_summary.tsv		GO:0004494; GO:0005737; GO:0019678; GO:0031419; GO:0046872
ML1800	mutA ML1800	Methylmalonyl-CoA mutase small subunit (EC 5.4.99.2)	Q9CBM6	Heterooligomer	6oxd	1.0	5AD	5'-DEOXYADENOSINE	C[C@H]1O[C@@H](n2cnc3c(N)ncnc32)[C@H](O)[C@@H]1O	ML1799__6oxd__assembly1.yaml	oligomer_summary.tsv	PATHWAY: Metabolic intermediate metabolism; propanoyl-CoA degradation; succinyl-CoA from propanoyl-CoA: step 3/3. {ECO:0000256|ARBA:ARBA00005146}.	GO:0004494; GO:0019652; GO:0031419; GO:0046872
ML1800	mutA ML1800	Methylmalonyl-CoA mutase small subunit (EC 5.4.99.2)	Q9CBM6	Heterooligomer	6oxd	1.0	B12	COBALAMIN	CC1=C2C(CCC(N)=O)C(C)(C)C3=CC4=[N]5->[Co+2]6(<-[N]7=C1C(C)(CCC(=O)NCC(C)OP(=O)(O)OC1C(CO)OC(n8cnc9cc(C)c(C)cc98)C1O)C(CC(N)=O)C7C1(C)[N]->6=C(C(C)=C5C(C)(CC(N)=O)C4CCC(N)=O)C(CCC(N)=O)C1(C)CC(N)=O)<-[NH]32	ML1799__6oxd__assembly1.yaml	oligomer_summary.tsv	PATHWAY: Metabolic intermediate metabolism; propanoyl-CoA degradation; succinyl-CoA from propanoyl-CoA: step 3/3. {ECO:0000256|ARBA:ARBA00005146}.	GO:0004494; GO:0019652; GO:0031419; GO:0046872
ML1800	mutA ML1800	Methylmalonyl-CoA mutase small subunit (EC 5.4.99.2)	Q9CBM6	Heterooligomer	6oxd	1.0	K	POTASSIUM ION	[K+]	ML1799__6oxd__assembly1.yaml	oligomer_summary.tsv	PATHWAY: Metabolic intermediate metabolism; propanoyl-CoA degradation; succinyl-CoA from propanoyl-CoA: step 3/3. {ECO:0000256|ARBA:ARBA00005146}.	GO:0004494; GO:0019652; GO:0031419; GO:0046872
ML1800	mutA ML1800	Methylmalonyl-CoA mutase small subunit (EC 5.4.99.2)	Q9CBM6	Heterooligomer	6oxd	1.0	NJS	Itaconyl coenzyme A	C/C(=C/C(=O)SCCN[C@@H](O)CCNC(=O)[C@H](O)C(C)(C)COP(=O)(O)OP(=O)(O)OC[C@H]1O[C@@H](n2cnc3c(N)ncnc32)[C@H](O)[C@@H]1OP(=O)(O)O)C(=O)O	ML1799__6oxd__assembly1.yaml	oligomer_summary.tsv	PATHWAY: Metabolic intermediate metabolism; propanoyl-CoA degradation; succinyl-CoA from propanoyl-CoA: step 3/3. {ECO:0000256|ARBA:ARBA00005146}.	GO:0004494; GO:0019652; GO:0031419; GO:0046872
ML1806	inhA ML1806	Enoyl-[acyl-carrier-protein] reductase [NADH] (EC 1.3.1.9)	Q9CBM1	Homooligomer	2ntv	1	P1H	P1H		ML1806__2ntv__assembly1_model_0.cif	model_ligand_sidecar	PATHWAY: Lipid metabolism; mycolic acid biosynthesis. {ECO:0000256|ARBA:ARBA00004796}.	GO:0004318; GO:0006633; GO:0050343
ML1806	inhA ML1806	Enoyl-[acyl-carrier-protein] reductase [NADH] (EC 1.3.1.9)	Q9CBM1	Homooligomer	2ntv	1.0	P1H		CCCc1cc(C(=O)[C@H]2C=CN([C@@H]3O[C@H](CO[P@](=O)(O)O[P@](=O)(O)OC[C@H]4O[C@@H](n5cnc6c(N)ncnc65)[C@H](O)[C@@H]4O)[C@@H](O)[C@H]3O)C=C2C(N)=O)ccn1	ML1806__2ntv__assembly1.yaml	oligomer_summary.tsv	PATHWAY: Lipid metabolism; mycolic acid biosynthesis. {ECO:0000256|ARBA:ARBA00004796}.	GO:0004318; GO:0006633; GO:0050343
ML1807	fabG1 ML1807	3-oxoacyl-[ACP] reductase (Aka MabA)	Q9CBM0	Homooligomer	1uzl	1	CS	cesium		ML1807__1uzl__assembly1_model_0.cif	model_ligand_sidecar		GO:0016616
ML1807	fabG1 ML1807	3-oxoacyl-[ACP] reductase (Aka MabA)	Q9CBM0	Homooligomer	1uzl	1.0	CS	CESIUM ION	[Cs+]	ML1807__1uzl__assembly1.yaml	oligomer_summary.tsv		GO:0016616
ML1808	ML1808	UPF0353 protein ML1808	Q9CBL9	Homooligomer	4rck	1	MG	Magnesium		ML1808__4rck__assembly1_model_0.cif	model_ligand_sidecar		GO:0005886
ML1808	ML1808	UPF0353 protein ML1808	Q9CBL9	Homooligomer	4rck	1	MSE	(2S)-2-amino-4-methylselanylbutanoic acid		ML1808__4rck__assembly1_model_0.cif	model_ligand_sidecar		GO:0005886
ML1808	ML1808	UPF0353 protein ML1808	Q9CBL9	Homooligomer	4rck	1.0	MG	MAGNESIUM ION	[Mg+2]	ML1808__4rck__assembly1.yaml	oligomer_summary.tsv		GO:0005886
ML1816	ML1816	ABC transporter ATP-binding protein, possibly in EF-3 subfamily	Q9CBL2	Homooligomer	4fin	1	CIT	CIT		ML1816__4fin__assembly1_model_0.cif	model_ligand_sidecar		GO:0005524; GO:0016887
ML1816	ML1816	ABC transporter ATP-binding protein, possibly in EF-3 subfamily	Q9CBL2	Homooligomer	4fin	1	GOL	propane-1,2,3-triol		ML1816__4fin__assembly1_model_0.cif	model_ligand_sidecar		GO:0005524; GO:0016887
ML1816	ML1816	ABC transporter ATP-binding protein, possibly in EF-3 subfamily	Q9CBL2	Homooligomer	4fin	1	MSE	(2S)-2-amino-4-methylselanylbutanoic acid		ML1816__4fin__assembly1_model_0.cif	model_ligand_sidecar		GO:0005524; GO:0016887
ML1816	ML1816	ABC transporter ATP-binding protein, possibly in EF-3 subfamily	Q9CBL2	Homooligomer	4fin	1	PGE	PGE		ML1816__4fin__assembly1_model_0.cif	model_ligand_sidecar		GO:0005524; GO:0016887
ML1816	ML1816	ABC transporter ATP-binding protein, possibly in EF-3 subfamily	Q9CBL2	Homooligomer	4fin	1	SO4	SO4		ML1816__4fin__assembly1_model_0.cif	model_ligand_sidecar		GO:0005524; GO:0016887
ML1816	ML1816	ABC transporter ATP-binding protein, possibly in EF-3 subfamily	Q9CBL2	Homooligomer	4fin	1.0	CIT	CITRIC ACID	O=C(O)CC(O)(CC(=O)O)C(=O)O	ML1816__4fin__assembly1.yaml	oligomer_summary.tsv		GO:0005524; GO:0016887
ML1816	ML1816	ABC transporter ATP-binding protein, possibly in EF-3 subfamily	Q9CBL2	Homooligomer	4fin	1.0	GOL	GLYCEROL	OCC(O)CO	ML1816__4fin__assembly1.yaml	oligomer_summary.tsv		GO:0005524; GO:0016887
ML1816	ML1816	ABC transporter ATP-binding protein, possibly in EF-3 subfamily	Q9CBL2	Homooligomer	4fin	1.0	PGE	TRIETHYLENE GLYCOL	OCCOCCOCCO	ML1816__4fin__assembly1.yaml	oligomer_summary.tsv		GO:0005524; GO:0016887
ML1816	ML1816	ABC transporter ATP-binding protein, possibly in EF-3 subfamily	Q9CBL2	Homooligomer	4fin	1.0	SO4	SULFATE ION	O=S(=O)([O-])[O-]	ML1816__4fin__assembly1.yaml	oligomer_summary.tsv		GO:0005524; GO:0016887
ML1831	mapA map ML1831	Methionine aminopeptidase (MAP) (MetAP) (EC 3.4.11.18) (Peptidase M)	Q7AQ22	Homooligomer	3tav	3	CL	molecular chlorine		ML1831__3tav__assembly3_model_0.cif	model_ligand_sidecar		GO:0004239; GO:0005829; GO:0006508; GO:0046872; GO:0070006
ML1831	mapA map ML1831	Methionine aminopeptidase (MAP) (MetAP) (EC 3.4.11.18) (Peptidase M)	Q7AQ22	Homooligomer	3tav	3	LMR	LMR		ML1831__3tav__assembly3_model_0.cif	model_ligand_sidecar		GO:0004239; GO:0005829; GO:0006508; GO:0046872; GO:0070006
ML1831	mapA map ML1831	Methionine aminopeptidase (MAP) (MetAP) (EC 3.4.11.18) (Peptidase M)	Q7AQ22	Homooligomer	3tav	3	MG	Magnesium		ML1831__3tav__assembly3_model_0.cif	model_ligand_sidecar		GO:0004239; GO:0005829; GO:0006508; GO:0046872; GO:0070006
ML1831	mapA map ML1831	Methionine aminopeptidase (MAP) (MetAP) (EC 3.4.11.18) (Peptidase M)	Q7AQ22	Homooligomer	3tav	3	MLT	MLT		ML1831__3tav__assembly3_model_0.cif	model_ligand_sidecar		GO:0004239; GO:0005829; GO:0006508; GO:0046872; GO:0070006
ML1831	mapA map ML1831	Methionine aminopeptidase (MAP) (MetAP) (EC 3.4.11.18) (Peptidase M)	Q7AQ22	Homooligomer	3tav	3	NA	sodium		ML1831__3tav__assembly3_model_0.cif	model_ligand_sidecar		GO:0004239; GO:0005829; GO:0006508; GO:0046872; GO:0070006
ML1831	mapA map ML1831	Methionine aminopeptidase (MAP) (MetAP) (EC 3.4.11.18) (Peptidase M)	Q7AQ22	Homooligomer	3tav	3.0	CL	CHLORIDE ION	[Cl-]	ML1831__3tav__assembly3.yaml	oligomer_summary.tsv		GO:0004239; GO:0005829; GO:0006508; GO:0046872; GO:0070006
ML1831	mapA map ML1831	Methionine aminopeptidase (MAP) (MetAP) (EC 3.4.11.18) (Peptidase M)	Q7AQ22	Homooligomer	3tav	3.0	LMR	(2S)-2-hydroxybutanedioic acid	O=C(O)C[C@H](O)C(=O)O	ML1831__3tav__assembly3.yaml	oligomer_summary.tsv		GO:0004239; GO:0005829; GO:0006508; GO:0046872; GO:0070006
ML1831	mapA map ML1831	Methionine aminopeptidase (MAP) (MetAP) (EC 3.4.11.18) (Peptidase M)	Q7AQ22	Homooligomer	3tav	3.0	MG	MAGNESIUM ION	[Mg+2]	ML1831__3tav__assembly3.yaml	oligomer_summary.tsv		GO:0004239; GO:0005829; GO:0006508; GO:0046872; GO:0070006
ML1831	mapA map ML1831	Methionine aminopeptidase (MAP) (MetAP) (EC 3.4.11.18) (Peptidase M)	Q7AQ22	Homooligomer	3tav	3.0	MLT	D-MALATE	O=C(O)C[C@@H](O)C(=O)O	ML1831__3tav__assembly3.yaml	oligomer_summary.tsv		GO:0004239; GO:0005829; GO:0006508; GO:0046872; GO:0070006
ML1831	mapA map ML1831	Methionine aminopeptidase (MAP) (MetAP) (EC 3.4.11.18) (Peptidase M)	Q7AQ22	Homooligomer	3tav	3.0	NA	SODIUM ION	[Na+]	ML1831__3tav__assembly3.yaml	oligomer_summary.tsv		GO:0004239; GO:0005829; GO:0006508; GO:0046872; GO:0070006
ML1877	tuf ML1877	Elongation factor Tu (EF-Tu) (EC 3.6.5.3)	P30768	Heterooligomer	7vmx	1.0	MG	MAGNESIUM ION	[Mg+2]	ML1597__7vmx__assembly1.yaml	oligomer_summary.tsv		GO:0000287; GO:0003746; GO:0003924; GO:0005525; GO:0005829
ML1877	tuf ML1877	Elongation factor Tu (EF-Tu) (EC 3.6.5.3)	P30768	Heterooligomer	7vmx	1.0	ZN	ZINC ION	[Zn+2]	ML1597__7vmx__assembly1.yaml	oligomer_summary.tsv		GO:0000287; GO:0003746; GO:0003924; GO:0005525; GO:0005829
ML1878	fusA efg ML1878	Elongation factor G (EF-G)	P30767	Homooligomer	7cdw	1	GDP	[(2R,3S,4R,5R)-5-(2-amino-6-oxo-1H-purin-9-yl)-3,4-dihydroxyoxolan-2-yl]methyl phosphono hydrogen phosphate		ML1878__7cdw__assembly1_model_0.cif	model_ligand_sidecar		GO:0003746; GO:0003924; GO:0005525; GO:0005737; GO:0032790
ML1878	fusA efg ML1878	Elongation factor G (EF-G)	P30767	Homooligomer	7cdw	1	MSE	(2S)-2-amino-4-methylselanylbutanoic acid		ML1878__7cdw__assembly1_model_0.cif	model_ligand_sidecar		GO:0003746; GO:0003924; GO:0005525; GO:0005737; GO:0032790
ML1878	fusA efg ML1878	Elongation factor G (EF-G)	P30767	Homooligomer	7cdw	1.0	GDP	GUANOSINE-5'-DIPHOSPHATE	Nc1nc2c(ncn2[C@@H]2O[C@H](CO[P@](=O)(O)OP(=O)(O)O)[C@@H](O)[C@H]2O)c(=O)[nH]1	ML1878__7cdw__assembly1.yaml	oligomer_summary.tsv		GO:0003746; GO:0003924; GO:0005525; GO:0005737; GO:0032790
ML1890	rpoC ML1890	DNA-directed RNA polymerase subunit beta' (RNAP subunit beta') (EC 2.7.7.6) (RNA polymerase subunit beta') (Transcriptase subunit beta')	P30761	Heterooligomer	9mrq	1.0	A1BNV	N-[2-(1,1-dioxo-1lambda~6~-thiomorpholin-4-yl)phenyl]-Nalpha-(2-fluorobenzoyl)-D-phenylalaninamide	O=C(N[C@H](Cc1ccccc1)C(=O)Nc1ccccc1N1CCS(=O)(=O)CC1)c1ccccc1F	ML1891__9mrq__assembly1.yaml	oligomer_summary.tsv		GO:0000287; GO:0000428; GO:0003677; GO:0003899; GO:0005829; GO:0006351; GO:0008270
ML1890	rpoC ML1890	DNA-directed RNA polymerase subunit beta' (RNAP subunit beta') (EC 2.7.7.6) (RNA polymerase subunit beta') (Transcriptase subunit beta')	P30761	Heterooligomer	9mrq	1.0	MG	MAGNESIUM ION	[Mg+2]	ML1891__9mrq__assembly1.yaml	oligomer_summary.tsv		GO:0000287; GO:0000428; GO:0003677; GO:0003899; GO:0005829; GO:0006351; GO:0008270
ML1890	rpoC ML1890	DNA-directed RNA polymerase subunit beta' (RNAP subunit beta') (EC 2.7.7.6) (RNA polymerase subunit beta') (Transcriptase subunit beta')	P30761	Heterooligomer	9mrq	1.0	ZN	ZINC ION	[Zn+2]	ML1891__9mrq__assembly1.yaml	oligomer_summary.tsv		GO:0000287; GO:0000428; GO:0003677; GO:0003899; GO:0005829; GO:0006351; GO:0008270
ML1891	rpoB ML1891	DNA-directed RNA polymerase subunit beta (RNAP subunit beta) (EC 2.7.7.6) (RNA polymerase subunit beta) (Transcriptase subunit beta)	P30760	Heterooligomer			MG	MG		ML1891__guide_rebuilt__assembly1_model_0.cif	model_ligand_sidecar		GO:0000428; GO:0003677; GO:0003899; GO:0006351; GO:0032549
ML1891	rpoB ML1891	DNA-directed RNA polymerase subunit beta (RNAP subunit beta) (EC 2.7.7.6) (RNA polymerase subunit beta) (Transcriptase subunit beta)	P30760	Heterooligomer			RFP	RFP		ML1891-oligo.pdb; ML1891-oligo.pdb-processed.pdb; ML1891.cif; ML1891__261-640__RFP__best.pdb; ML1891__36-1141__RFP__best.pdb; ML1891__36-1151__RFP__best.pdb; ML1891__guide_rebuilt__assembly1_model_0.cif	manual_evidence_backfill_ML1891_RFP; model_ligand_sidecar		GO:0000428; GO:0003677; GO:0003899; GO:0006351; GO:0032549
ML1891	rpoB ML1891	DNA-directed RNA polymerase subunit beta (RNAP subunit beta) (EC 2.7.7.6) (RNA polymerase subunit beta) (Transcriptase subunit beta)	P30760	Heterooligomer			ZN	ZN		ML1891__guide_rebuilt__assembly1_model_0.cif	model_ligand_sidecar		GO:0000428; GO:0003677; GO:0003899; GO:0006351; GO:0032549
ML1891	rpoB ML1891	DNA-directed RNA polymerase subunit beta (RNAP subunit beta) (EC 2.7.7.6) (RNA polymerase subunit beta) (Transcriptase subunit beta)	P30760	Heterooligomer		assembly1	RFP	RFP		ML1891__guide_rebuilt__assembly1_model_0.cif	manual_evidence_backfill_ML1891_RFP		GO:0000428; GO:0003677; GO:0003899; GO:0006351; GO:0032549
ML1891	rpoB ML1891	DNA-directed RNA polymerase subunit beta (RNAP subunit beta) (EC 2.7.7.6) (RNA polymerase subunit beta) (Transcriptase subunit beta)	P30760	Heterooligomer	5UHC	1	A1BNV	N-[2-(1,1-dioxo-1lambda~6~-thiomorpholin-4-yl)phenyl]-Nalpha-(2-fluorobenzoyl)-D-phenylalaninamide	O=C(N[C@H](Cc1ccccc1)C(=O)Nc1ccccc1N1CCS(=O)(=O)CC1)c1ccccc1F	ML1891__9mrq__assembly1.yaml	oligomer_summary.tsv		GO:0000428; GO:0003677; GO:0003899; GO:0006351; GO:0032549
ML1891	rpoB ML1891	DNA-directed RNA polymerase subunit beta (RNAP subunit beta) (EC 2.7.7.6) (RNA polymerase subunit beta) (Transcriptase subunit beta)	P30760	Heterooligomer	5UHC	1	MG	MAGNESIUM ION	[Mg+2]	ML1891__9mrq__assembly1.yaml	oligomer_summary.tsv		GO:0000428; GO:0003677; GO:0003899; GO:0006351; GO:0032549
ML1891	rpoB ML1891	DNA-directed RNA polymerase subunit beta (RNAP subunit beta) (EC 2.7.7.6) (RNA polymerase subunit beta) (Transcriptase subunit beta)	P30760	Heterooligomer	5UHC	1	ZN	ZINC ION	[Zn+2]	ML1891__9mrq__assembly1.yaml	oligomer_summary.tsv		GO:0000428; GO:0003677; GO:0003899; GO:0006351; GO:0032549
ML1891	rpoB ML1891	DNA-directed RNA polymerase subunit beta (RNAP subunit beta) (EC 2.7.7.6) (RNA polymerase subunit beta) (Transcriptase subunit beta)	P30760	Heterooligomer	5uhc	1	MG	Magnesium		ML1891__5uhc__assembly1_model_0.cif	model_ligand_sidecar		GO:0000428; GO:0003677; GO:0003899; GO:0006351; GO:0032549
ML1891	rpoB ML1891	DNA-directed RNA polymerase subunit beta (RNAP subunit beta) (EC 2.7.7.6) (RNA polymerase subunit beta) (Transcriptase subunit beta)	P30760	Heterooligomer	5uhc	1	RFP	Rifampicin		ML1891__5uhc__assembly1_model_0.cif	model_ligand_sidecar		GO:0000428; GO:0003677; GO:0003899; GO:0006351; GO:0032549
ML1891	rpoB ML1891	DNA-directed RNA polymerase subunit beta (RNAP subunit beta) (EC 2.7.7.6) (RNA polymerase subunit beta) (Transcriptase subunit beta)	P30760	Heterooligomer	5uhc	1	ZN	Zinc		ML1891__5uhc__assembly1_model_0.cif	model_ligand_sidecar		GO:0000428; GO:0003677; GO:0003899; GO:0006351; GO:0032549
ML1891	rpoB ML1891	DNA-directed RNA polymerase subunit beta (RNAP subunit beta) (EC 2.7.7.6) (RNA polymerase subunit beta) (Transcriptase subunit beta)	P30760	Heterooligomer	5uhc	assembly1	RFP	RFP		ML1891__5uhc__assembly1_model_0.cif; ML1891__5uhc__assembly1_model_0__template_5uhc_assembly1_superposed.pdb	manual_evidence_backfill_ML1891_RFP		GO:0000428; GO:0003677; GO:0003899; GO:0006351; GO:0032549
ML1891	rpoB ML1891	DNA-directed RNA polymerase subunit beta (RNAP subunit beta) (EC 2.7.7.6) (RNA polymerase subunit beta) (Transcriptase subunit beta)	P30760	Heterooligomer (5-mer)	9mrq	1	A1BNV	N-[2-(1,1-dioxo-1lambda~6~-thiomorpholin-4-yl)phenyl]-Nalpha-(2-fluorobenzoyl)-D-phenylalaninamide		ML1891__9mrq__assembly1__superposed_from_boltz2_monomers.cif; ML1891__9mrq__assembly1_model_0.cif	model_ligand_sidecar; reconstructed_oligomer_sidecar		GO:0000428; GO:0003677; GO:0003899; GO:0006351; GO:0032549
ML1891	rpoB ML1891	DNA-directed RNA polymerase subunit beta (RNAP subunit beta) (EC 2.7.7.6) (RNA polymerase subunit beta) (Transcriptase subunit beta)	P30760	Heterooligomer (5-mer)	9mrq	1	MG	2'-DEOXYURIDINE 5'-ALPHA,BETA-IMIDO-TRIPHOSPHATE		ML1891__9mrq__assembly1__superposed_from_boltz2_monomers.cif; ML1891__9mrq__assembly1_model_0.cif	model_ligand_sidecar; reconstructed_oligomer_sidecar		GO:0000428; GO:0003677; GO:0003899; GO:0006351; GO:0032549
ML1891	rpoB ML1891	DNA-directed RNA polymerase subunit beta (RNAP subunit beta) (EC 2.7.7.6) (RNA polymerase subunit beta) (Transcriptase subunit beta)	P30760	Heterooligomer (5-mer)	9mrq	1	ZN	2'-DEOXYADENOSINE 5'-TRIPHOSPHATE		ML1891__9mrq__assembly1__superposed_from_boltz2_monomers.cif; ML1891__9mrq__assembly1_model_0.cif	model_ligand_sidecar; reconstructed_oligomer_sidecar		GO:0000428; GO:0003677; GO:0003899; GO:0006351; GO:0032549
ML1892	mkl ML1892	Probable ribonucleotide transport ATP-binding protein mkl	P30769	Heterooligomer	8fef	1.0	UNL	Unknown ligand		ML2594__8fef__assembly1.yaml	oligomer_summary.tsv		GO:0005524; GO:0006869; GO:0016887
ML1909	ML1909	MaoC-like domain-containing protein	Q9CBJ7	Heterooligomer	4rlw	2.0	BUN	(2E)-1-(2,4-dihydroxyphenyl)-3-(3,4-dihydroxyphenyl)prop-2-en-1-one	O=C(/C=C/c1ccc(O)c(O)c1)c1ccc(O)cc1O	ML1910__4rlw__assembly2.yaml	oligomer_summary.tsv
ML1909	ML1909	MaoC-like domain-containing protein	Q9CBJ7	Heterooligomer	4rlw	2.0	GOL	GLYCEROL	OCC(O)CO	ML1910__4rlw__assembly2.yaml	oligomer_summary.tsv
ML1910	ML1910	UPF0336 protein ML1910	Q9CBJ6	Heterooligomer	4rlw	2	BUN	4-[(E,3R)-3-(2,4-dihydroxyphenyl)-3-hydroxyprop-1-enyl]benzene-1,2-diol		ML1910__4rlw__assembly2_model_0.cif	model_ligand_sidecar
ML1910	ML1910	UPF0336 protein ML1910	Q9CBJ6	Heterooligomer	4rlw	2	GOL	propane-1,2,3-triol		ML1910__4rlw__assembly2_model_0.cif	model_ligand_sidecar
ML1910	ML1910	UPF0336 protein ML1910	Q9CBJ6	Heterooligomer	4rlw	2.0	BUN	(2E)-1-(2,4-dihydroxyphenyl)-3-(3,4-dihydroxyphenyl)prop-2-en-1-one	O=C(/C=C/c1ccc(O)c(O)c1)c1ccc(O)cc1O	ML1910__4rlw__assembly2.yaml	oligomer_summary.tsv
ML1910	ML1910	UPF0336 protein ML1910	Q9CBJ6	Heterooligomer	4rlw	2.0	GOL	GLYCEROL	OCC(O)CO	ML1910__4rlw__assembly2.yaml	oligomer_summary.tsv
ML1912	ML1912	Glyoxylase II	Q9CBJ4	Homooligomer	8zbd	1	FE	iron		ML1912__8zbd__assembly1_model_0.cif	model_ligand_sidecar		GO:0016787; GO:0046872
ML1912	ML1912	Glyoxylase II	Q9CBJ4	Homooligomer	8zbd	1.0	FE	FE (III) ION	[Fe+3]	ML1912__8zbd__assembly1.yaml	oligomer_summary.tsv		GO:0016787; GO:0046872
ML1919	ML1919	Carbonic anhydrase (EC 4.2.1.1) (Carbonate dehydratase)	Q9CBJ1	Homooligomer	1ym3	1	MG	Magnesium		ML1919__1ym3__assembly1_model_0.cif	model_ligand_sidecar		GO:0004089; GO:0008270; GO:0015976
ML1919	ML1919	Carbonic anhydrase (EC 4.2.1.1) (Carbonate dehydratase)	Q9CBJ1	Homooligomer	1ym3	1	ZN	Zinc		ML1919__1ym3__assembly1_model_0.cif	model_ligand_sidecar		GO:0004089; GO:0008270; GO:0015976
ML1919	ML1919	Carbonic anhydrase (EC 4.2.1.1) (Carbonate dehydratase)	Q9CBJ1	Homooligomer	1ym3	1.0	MG	MAGNESIUM ION	[Mg+2]	ML1919__1ym3__assembly1.yaml	oligomer_summary.tsv		GO:0004089; GO:0008270; GO:0015976
ML1919	ML1919	Carbonic anhydrase (EC 4.2.1.1) (Carbonate dehydratase)	Q9CBJ1	Homooligomer	1ym3	1.0	ZN	ZINC ION	[Zn+2]	ML1919__1ym3__assembly1.yaml	oligomer_summary.tsv		GO:0004089; GO:0008270; GO:0015976
ML1920	mutY ML1920	Adenine DNA glycosylase (EC 3.2.2.31)	Q9CBJ0		6u7t	1	8OG	[(2R,3S,5R)-5-(2-amino-6,8-dioxo-1,7-dihydropurin-9-yl)-3-hydroxyoxolan-2-yl]methyl dihydrogen phosphate		ML1920__6u7t__assembly1_model_0.cif	model_ligand_sidecar		GO:0000701; GO:0006284; GO:0006298; GO:0032357; GO:0034039; GO:0035485; GO:0046872; GO:0051539
ML1920	mutY ML1920	Adenine DNA glycosylase (EC 3.2.2.31)	Q9CBJ0		6u7t	1	CA	calcium		ML1920__6u7t__assembly1_model_0.cif	model_ligand_sidecar		GO:0000701; GO:0006284; GO:0006298; GO:0032357; GO:0034039; GO:0035485; GO:0046872; GO:0051539
ML1920	mutY ML1920	Adenine DNA glycosylase (EC 3.2.2.31)	Q9CBJ0		6u7t	1	NRI	[(3R,4R)-4-hydroxypyrrolidin-3-yl]methyl dihydrogen phosphate		ML1920__6u7t__assembly1_model_0.cif	model_ligand_sidecar		GO:0000701; GO:0006284; GO:0006298; GO:0032357; GO:0034039; GO:0035485; GO:0046872; GO:0051539
ML1920	mutY ML1920	Adenine DNA glycosylase (EC 3.2.2.31)	Q9CBJ0		6u7t	1	SF4	SF4		ML1920__6u7t__assembly1_model_0.cif	model_ligand_sidecar		GO:0000701; GO:0006284; GO:0006298; GO:0032357; GO:0034039; GO:0035485; GO:0046872; GO:0051539
ML1920	mutY ML1920	Adenine DNA glycosylase (EC 3.2.2.31)	Q9CBJ0	Homooligomer	6u7t	1.0	CA	CALCIUM ION	[Ca+2]	ML1920__6u7t__assembly1.yaml	oligomer_summary.tsv		GO:0000701; GO:0006284; GO:0006298; GO:0032357; GO:0034039; GO:0035485; GO:0046872; GO:0051539
ML1920	mutY ML1920	Adenine DNA glycosylase (EC 3.2.2.31)	Q9CBJ0	Homooligomer	6u7t	1.0	SF4	IRON/SULFUR CLUSTER	[S]12[Fe]3[S]4[Fe]1[S]1[Fe]2[S]3[Fe]41	ML1920__6u7t__assembly1.yaml	oligomer_summary.tsv		GO:0000701; GO:0006284; GO:0006298; GO:0032357; GO:0034039; GO:0035485; GO:0046872; GO:0051539
ML1922	ML1922	ABM domain-containing protein	Q9CBI8	Homooligomer (2-mer)	6ds8	1	CL	molecular chlorine		ML1922__6ds8__assembly1__superposed_from_boltz2_monomers.cif; ML1922__6ds8__assembly1_model_0.cif	model_ligand_sidecar; reconstructed_oligomer_sidecar
ML1922	ML1922	ABM domain-containing protein	Q9CBI8	Homooligomer (2-mer)	6ds8	1	MNH	MANGANESE PROTOPORPHYRIN IX		ML1922__6ds8__assembly1__superposed_from_boltz2_monomers.cif; ML1922__6ds8__assembly1_model_0.cif	model_ligand_sidecar; reconstructed_oligomer_sidecar
ML1922	ML1922	ABM domain-containing protein	Q9CBI8	Homooligomer	6ds8	1.0	CL	CHLORIDE ION	[Cl-]	ML1922__6ds8__assembly1.yaml	oligomer_summary.tsv
ML1922	ML1922	ABM domain-containing protein	Q9CBI8	Homooligomer	6ds8	1.0	MNH	MANGANESE PROTOPORPHYRIN IX	C=CC1=C(C)C2=Cc3c(C)c(CCC(=O)O)c4[n]3[Mn@+2]35[n]6c(c(C)c(C=C)c6=CC6=[N+]3C(=C4)C(CCC(=O)O)=C6C)=CC1=[N+]25	ML1922__6ds8__assembly1.yaml	oligomer_summary.tsv
ML1925	sodC ML1925	Superoxide dismutase [Cu-Zn] (EC 1.15.1.1)	Q9CBI6		1pzs	1	CU	copper		ML1925__1pzs__assembly1_model_0.cif	model_ligand_sidecar		GO:0004784; GO:0005886; GO:0046872
ML1925	sodC ML1925	Superoxide dismutase [Cu-Zn] (EC 1.15.1.1)	Q9CBI6	Homooligomer	1pzs	1.0	CU	COPPER (II) ION	[Cu+2]	ML1925__1pzs__assembly1.yaml	oligomer_summary.tsv		GO:0004784; GO:0005886; GO:0046872
ML1925	sodC ML1925	Superoxide dismutase [Cu-Zn] (EC 1.15.1.1)	Q9CBI6		7rh7	1	9XX	(2S)-1-(hexadecanoyloxy)propan-2-yl (10S)-10-methyloctadecanoate		ML1925__7rh7__assembly1__superposed_from_monomers.cif	reconstructed_oligomer_new		GO:0004784; GO:0005886; GO:0046872
ML1925	sodC ML1925	Superoxide dismutase [Cu-Zn] (EC 1.15.1.1)	Q9CBI6		7rh7	1	9Y0	(2R)-3-(((2-aminoethoxy)(hydroxy)phosphoryl)oxy)-2-(palmitoyloxy)propyl (E)-octadec-9-enoate		ML1925__7rh7__assembly1__superposed_from_monomers.cif	reconstructed_oligomer_new		GO:0004784; GO:0005886; GO:0046872
ML1925	sodC ML1925	Superoxide dismutase [Cu-Zn] (EC 1.15.1.1)	Q9CBI6		7rh7	1	9YF	(2R)-2-(hexadecanoyloxy)-3-{[(S)-hydroxy{[(1R,2R,3R,4R,5R,6S)-2,3,4,5,6-pentahydroxycyclohexyl]oxy}phosphoryl]oxy}propyl (9S)-9-methyloctadecanoate		ML1925__7rh7__assembly1__superposed_from_monomers.cif	reconstructed_oligomer_new		GO:0004784; GO:0005886; GO:0046872
ML1925	sodC ML1925	Superoxide dismutase [Cu-Zn] (EC 1.15.1.1)	Q9CBI6		7rh7	1	CDL	CARDIOLIPIN		ML1925__7rh7__assembly1__superposed_from_monomers.cif	reconstructed_oligomer_new		GO:0004784; GO:0005886; GO:0046872
ML1925	sodC ML1925	Superoxide dismutase [Cu-Zn] (EC 1.15.1.1)	Q9CBI6		7rh7	1	FES	FE2/S2 (INORGANIC) CLUSTER		ML1925__7rh7__assembly1__superposed_from_monomers.cif	reconstructed_oligomer_new		GO:0004784; GO:0005886; GO:0046872
ML1925	sodC ML1925	Superoxide dismutase [Cu-Zn] (EC 1.15.1.1)	Q9CBI6		7rh7	1	HEA	HEME-A		ML1925__7rh7__assembly1__superposed_from_monomers.cif	reconstructed_oligomer_new		GO:0004784; GO:0005886; GO:0046872
ML1925	sodC ML1925	Superoxide dismutase [Cu-Zn] (EC 1.15.1.1)	Q9CBI6		7rh7	1	HEC	HEME C		ML1925__7rh7__assembly1__superposed_from_monomers.cif	reconstructed_oligomer_new		GO:0004784; GO:0005886; GO:0046872
ML1925	sodC ML1925	Superoxide dismutase [Cu-Zn] (EC 1.15.1.1)	Q9CBI6		7rh7	1	HEM	PROTOPORPHYRIN IX CONTAINING FE		ML1925__7rh7__assembly1__superposed_from_monomers.cif	reconstructed_oligomer_new		GO:0004784; GO:0005886; GO:0046872
ML1925	sodC ML1925	Superoxide dismutase [Cu-Zn] (EC 1.15.1.1)	Q9CBI6		7rh7	1	HUU	6-chloranyl-2-ethyl-N-[[4-[4-[4-(trifluoromethyloxy)phenyl]piperidin-1-yl]phenyl]methyl]imidazo[1,2-a]pyridine-3-carboxamide		ML1925__7rh7__assembly1__superposed_from_monomers.cif	reconstructed_oligomer_new		GO:0004784; GO:0005886; GO:0046872
ML1925	sodC ML1925	Superoxide dismutase [Cu-Zn] (EC 1.15.1.1)	Q9CBI6		7rh7	1	MQ9	MENAQUINONE-9		ML1925__7rh7__assembly1__superposed_from_monomers.cif	reconstructed_oligomer_new		GO:0004784; GO:0005886; GO:0046872
ML1925	sodC ML1925	Superoxide dismutase [Cu-Zn] (EC 1.15.1.1)	Q9CBI6		7rh7	1	PLM	PALMITIC ACID		ML1925__7rh7__assembly1__superposed_from_monomers.cif	reconstructed_oligomer_new		GO:0004784; GO:0005886; GO:0046872
ML1942	ML1942	Probable cholesterol dehydrogenase	Q7AQ16	Homooligomer	6jkh	1	NAD	[[(2R,3S,4R,5R)-5-(6-aminopurin-9-yl)-3,4-dihydroxyoxolan-2-yl]methoxy-hydroxyphosphoryl] [(2R,3S,4R,5R)-5-(3-carbamoylpyridin-1-ium-1-yl)-3,4-dihydroxyoxolan-2-yl]methyl phosphate		ML1942__6jkh__assembly1_model_0.cif	model_ligand_sidecar		GO:0004029; GO:0005737; GO:0006694; GO:0016616
ML1942	ML1942	Probable cholesterol dehydrogenase	Q7AQ16	Homooligomer	6jkh	1.0	NAD	NICOTINAMIDE-ADENINE-DINUCLEOTIDE	NC(=O)c1ccc[n+]([C@@H]2O[C@H](CO[P@@](=O)([O-])O[P@@](=O)(O)OC[C@H]3O[C@@H](n4cnc5c(N)ncnc54)[C@H](O)[C@@H]3O)[C@@H](O)[C@H]2O)c1	ML1942__6jkh__assembly1.yaml	oligomer_summary.tsv		GO:0004029; GO:0005737; GO:0006694; GO:0016616
ML1947	fum fumC ML1947	Fumarate hydratase class II (Fumarase C) (EC 4.2.1.2) (Aerobic fumarase) (Iron-independent fumarase)	Q7AQ14	Homooligomer	4adm	1	GOL	propane-1,2,3-triol		ML1947__4adm__assembly1_model_0.cif	model_ligand_sidecar	PATHWAY: Carbohydrate metabolism; tricarboxylic acid cycle; (S)-malate from fumarate: step 1/1. {ECO:0000256|HAMAP-Rule:MF_00743}.	GO:0004333; GO:0005737; GO:0006099; GO:0006106
ML1947	fum fumC ML1947	Fumarate hydratase class II (Fumarase C) (EC 4.2.1.2) (Aerobic fumarase) (Iron-independent fumarase)	Q7AQ14	Homooligomer	4adm	1	SRT	SRT		ML1947__4adm__assembly1_model_0.cif	model_ligand_sidecar	PATHWAY: Carbohydrate metabolism; tricarboxylic acid cycle; (S)-malate from fumarate: step 1/1. {ECO:0000256|HAMAP-Rule:MF_00743}.	GO:0004333; GO:0005737; GO:0006099; GO:0006106
ML1947	fum fumC ML1947	Fumarate hydratase class II (Fumarase C) (EC 4.2.1.2) (Aerobic fumarase) (Iron-independent fumarase)	Q7AQ14	Homooligomer	4adm	1.0	GOL	GLYCEROL	OCC(O)CO	ML1947__4adm__assembly1.yaml	oligomer_summary.tsv	PATHWAY: Carbohydrate metabolism; tricarboxylic acid cycle; (S)-malate from fumarate: step 1/1. {ECO:0000256|HAMAP-Rule:MF_00743}.	GO:0004333; GO:0005737; GO:0006099; GO:0006106
ML1947	fum fumC ML1947	Fumarate hydratase class II (Fumarase C) (EC 4.2.1.2) (Aerobic fumarase) (Iron-independent fumarase)	Q7AQ14	Homooligomer	4adm	1.0	SRT	S,R MESO-TARTARIC ACID	O=C(O)[C@@H](O)[C@@H](O)C(=O)O	ML1947__4adm__assembly1.yaml	oligomer_summary.tsv	PATHWAY: Carbohydrate metabolism; tricarboxylic acid cycle; (S)-malate from fumarate: step 1/1. {ECO:0000256|HAMAP-Rule:MF_00743}.	GO:0004333; GO:0005737; GO:0006099; GO:0006106
ML1950	ML1950	Carbohydrate degrading enzyme	Q7AQ13	Homooligomer	7y51	1	GOL	propane-1,2,3-triol		ML1950__7y51__assembly1_model_0.cif	model_ligand_sidecar		GO:0005975; GO:0016020; GO:0016810; GO:0046872
ML1950	ML1950	Carbohydrate degrading enzyme	Q7AQ13	Homooligomer	7y51	1	NI	nickel		ML1950__7y51__assembly1_model_0.cif	model_ligand_sidecar		GO:0005975; GO:0016020; GO:0016810; GO:0046872
ML1950	ML1950	Carbohydrate degrading enzyme	Q7AQ13	Homooligomer	7y51	1.0	GOL	GLYCEROL	OCC(O)CO	ML1950__7y51__assembly1.yaml	oligomer_summary.tsv		GO:0005975; GO:0016020; GO:0016810; GO:0046872
ML1950	ML1950	Carbohydrate degrading enzyme	Q7AQ13	Homooligomer	7y51	1.0	NI	NICKEL (II) ION	[Ni+2]	ML1950__7y51__assembly1.yaml	oligomer_summary.tsv		GO:0005975; GO:0016020; GO:0016810; GO:0046872
ML1951	phoH2 ML1951	Protein PhoH2 (EC 5.6.2.5) (RNA 5'-3' helicase PhoH2) (Toxin PhoP2)	Q7AQ12	Homooligomer	3b85	1	MSE	(2S)-2-amino-4-methylselanylbutanoic acid		ML1951__3b85__assembly1_model_0.cif	model_ligand_sidecar		GO:0004518; GO:0005524; GO:0005525; GO:0005829; GO:0016787; GO:0032574; GO:0046872
ML1951	phoH2 ML1951	Protein PhoH2 (EC 5.6.2.5) (RNA 5'-3' helicase PhoH2) (Toxin PhoP2)	Q7AQ12	Homooligomer (6-mer)	3b85	1	SO4	3-[2-[(Z)-[3-(2-carboxyethyl)-5-[(Z)-(4-ethenyl-3-methyl-5-oxidanylidene-pyrrol-2-ylidene)methyl]-4-methyl-pyrrol-1-ium -2-ylidene]methyl]-5-[(Z)-[(3E)-3-ethylidene-4-methyl-5-oxidanylidene-pyrrolidin-2-ylidene]methyl]-4-methyl-1H-pyrrol-3- yl]propanoic acid		ML1951__3b85__assembly1__superposed_from_boltz2_monomers.cif; ML1951__3b85__assembly1_model_0.cif	model_ligand_sidecar; reconstructed_oligomer_sidecar		GO:0004518; GO:0005524; GO:0005525; GO:0005829; GO:0016787; GO:0032574; GO:0046872
ML1951	phoH2 ML1951	Protein PhoH2 (EC 5.6.2.5) (RNA 5'-3' helicase PhoH2) (Toxin PhoP2)	Q7AQ12	Homooligomer	3b85	1.0	SO4	SULFATE ION	O=S(=O)([O-])[O-]	ML1951__3b85__assembly1.yaml	oligomer_summary.tsv		GO:0004518; GO:0005524; GO:0005525; GO:0005829; GO:0016787; GO:0032574; GO:0046872
ML1952	desA2 ML1952	Acyl-[ACP] desaturase	Q7AQ11	Homooligomer	1za0	2	EDO	ethane-1,2-diol		ML1952__1za0__assembly2_model_0.cif	model_ligand_sidecar		GO:0005829; GO:0006633; GO:0045300; GO:0046872
ML1952	desA2 ML1952	Acyl-[ACP] desaturase	Q7AQ11	Homooligomer	1za0	2	MN	manganese		ML1952__1za0__assembly2_model_0.cif	model_ligand_sidecar		GO:0005829; GO:0006633; GO:0045300; GO:0046872
ML1952	desA2 ML1952	Acyl-[ACP] desaturase	Q7AQ11	Homooligomer	1za0	2.0	EDO	1,2-ETHANEDIOL	OCCO	ML1952__1za0__assembly2.yaml	oligomer_summary.tsv		GO:0005829; GO:0006633; GO:0045300; GO:0046872
ML1952	desA2 ML1952	Acyl-[ACP] desaturase	Q7AQ11	Homooligomer	1za0	2.0	MN	MANGANESE (II) ION	[Mn+2]	ML1952__1za0__assembly2.yaml	oligomer_summary.tsv		GO:0005829; GO:0006633; GO:0045300; GO:0046872
ML1953	glyA ML1953 MLCB1222.22	Serine hydroxymethyltransferase (SHMT) (Serine methylase) (EC 2.1.2.1)	Q9X794	Homooligomer	6uld	1	GLY	2-aminoacetic acid		ML1953__6uld__assembly1_model_0.cif	model_ligand_sidecar	PATHWAY: One-carbon metabolism; tetrahydrofolate interconversion. {ECO:0000255|HAMAP-Rule:MF_00051}.; PATHWAY: Amino-acid biosynthesis; glycine biosynthesis; glycine from L-serine: step 1/1. {ECO:0000255|HAMAP-Rule:MF_00051}.	GO:0004372; GO:0005829; GO:0019264; GO:0030170; GO:0035999; GO:0042803
ML1953	glyA ML1953 MLCB1222.22	Serine hydroxymethyltransferase (SHMT) (Serine methylase) (EC 2.1.2.1)	Q9X794	Homooligomer	6uld	1	MPD	2-methylpentane-2,4-diol		ML1953__6uld__assembly1_model_0.cif	model_ligand_sidecar	PATHWAY: One-carbon metabolism; tetrahydrofolate interconversion. {ECO:0000255|HAMAP-Rule:MF_00051}.; PATHWAY: Amino-acid biosynthesis; glycine biosynthesis; glycine from L-serine: step 1/1. {ECO:0000255|HAMAP-Rule:MF_00051}.	GO:0004372; GO:0005829; GO:0019264; GO:0030170; GO:0035999; GO:0042803
ML1953	glyA ML1953 MLCB1222.22	Serine hydroxymethyltransferase (SHMT) (Serine methylase) (EC 2.1.2.1)	Q9X794	Homooligomer	6uld	1	PLP	(4-formyl-5-hydroxy-6-methyl-3-pyridinyl)methyl dihydrogen phosphate		ML1953__6uld__assembly1_model_0.cif	model_ligand_sidecar	PATHWAY: One-carbon metabolism; tetrahydrofolate interconversion. {ECO:0000255|HAMAP-Rule:MF_00051}.; PATHWAY: Amino-acid biosynthesis; glycine biosynthesis; glycine from L-serine: step 1/1. {ECO:0000255|HAMAP-Rule:MF_00051}.	GO:0004372; GO:0005829; GO:0019264; GO:0030170; GO:0035999; GO:0042803
ML1953	glyA ML1953 MLCB1222.22	Serine hydroxymethyltransferase (SHMT) (Serine methylase) (EC 2.1.2.1)	Q9X794	Homooligomer	6uld	1	SER	(2S)-2-amino-3-hydroxypropanoic acid		ML1953__6uld__assembly1_model_0.cif	model_ligand_sidecar	PATHWAY: One-carbon metabolism; tetrahydrofolate interconversion. {ECO:0000255|HAMAP-Rule:MF_00051}.; PATHWAY: Amino-acid biosynthesis; glycine biosynthesis; glycine from L-serine: step 1/1. {ECO:0000255|HAMAP-Rule:MF_00051}.	GO:0004372; GO:0005829; GO:0019264; GO:0030170; GO:0035999; GO:0042803
ML1953	glyA ML1953 MLCB1222.22	Serine hydroxymethyltransferase (SHMT) (Serine methylase) (EC 2.1.2.1)	Q9X794	Homooligomer	6uld	1.0	GLY	GLYCINE	NCC(=O)O	ML1953__6uld__assembly1.yaml	oligomer_summary.tsv	PATHWAY: One-carbon metabolism; tetrahydrofolate interconversion. {ECO:0000255|HAMAP-Rule:MF_00051}.; PATHWAY: Amino-acid biosynthesis; glycine biosynthesis; glycine from L-serine: step 1/1. {ECO:0000255|HAMAP-Rule:MF_00051}.	GO:0004372; GO:0005829; GO:0019264; GO:0030170; GO:0035999; GO:0042803
ML1953	glyA ML1953 MLCB1222.22	Serine hydroxymethyltransferase (SHMT) (Serine methylase) (EC 2.1.2.1)	Q9X794	Homooligomer	6uld	1.0	MPD	(4S)-2-METHYL-2,4-PENTANEDIOL	C[C@H](O)CC(C)(C)O	ML1953__6uld__assembly1.yaml	oligomer_summary.tsv	PATHWAY: One-carbon metabolism; tetrahydrofolate interconversion. {ECO:0000255|HAMAP-Rule:MF_00051}.; PATHWAY: Amino-acid biosynthesis; glycine biosynthesis; glycine from L-serine: step 1/1. {ECO:0000255|HAMAP-Rule:MF_00051}.	GO:0004372; GO:0005829; GO:0019264; GO:0030170; GO:0035999; GO:0042803
ML1953	glyA ML1953 MLCB1222.22	Serine hydroxymethyltransferase (SHMT) (Serine methylase) (EC 2.1.2.1)	Q9X794	Homooligomer	6uld	1.0	PLP	PYRIDOXAL-5'-PHOSPHATE	Cc1ncc(COP(=O)(O)O)c(C=O)c1O	ML1953__6uld__assembly1.yaml	oligomer_summary.tsv	PATHWAY: One-carbon metabolism; tetrahydrofolate interconversion. {ECO:0000255|HAMAP-Rule:MF_00051}.; PATHWAY: Amino-acid biosynthesis; glycine biosynthesis; glycine from L-serine: step 1/1. {ECO:0000255|HAMAP-Rule:MF_00051}.	GO:0004372; GO:0005829; GO:0019264; GO:0030170; GO:0035999; GO:0042803
ML1953	glyA ML1953 MLCB1222.22	Serine hydroxymethyltransferase (SHMT) (Serine methylase) (EC 2.1.2.1)	Q9X794	Homooligomer	6uld	1.0	SER	SERINE	N[C@@H](CO)C(=O)O	ML1953__6uld__assembly1.yaml	oligomer_summary.tsv	PATHWAY: One-carbon metabolism; tetrahydrofolate interconversion. {ECO:0000255|HAMAP-Rule:MF_00051}.; PATHWAY: Amino-acid biosynthesis; glycine biosynthesis; glycine from L-serine: step 1/1. {ECO:0000255|HAMAP-Rule:MF_00051}.	GO:0004372; GO:0005829; GO:0019264; GO:0030170; GO:0035999; GO:0042803
ML1954	coaA ML1954 MLCB1222.23	Pantothenate kinase (EC 2.7.1.33) (Pantothenic acid kinase)	Q9X795	Homooligomer	4bfz	1	PO4	phosphate		ML1954__4bfz__assembly1_model_0.cif	model_ligand_sidecar	PATHWAY: Cofactor biosynthesis; coenzyme A biosynthesis; CoA from (R)-pantothenate: step 1/5.	GO:0004594; GO:0005524; GO:0005737; GO:0015937
ML1954	coaA ML1954 MLCB1222.23	Pantothenate kinase (EC 2.7.1.33) (Pantothenic acid kinase)	Q9X795	Homooligomer	4bfz	1	ZVZ	2-[4-(4-cyanophenyl)-3-[(4-pyridin-2-ylpiperazin-1-yl)methyl]phenoxy]-N-methylacetamide		ML1954__4bfz__assembly1_model_0.cif	model_ligand_sidecar	PATHWAY: Cofactor biosynthesis; coenzyme A biosynthesis; CoA from (R)-pantothenate: step 1/5.	GO:0004594; GO:0005524; GO:0005737; GO:0015937
ML1954	coaA ML1954 MLCB1222.23	Pantothenate kinase (EC 2.7.1.33) (Pantothenic acid kinase)	Q9X795	Homooligomer	4bfz	1.0	PO4	PHOSPHATE ION	O=P([O-])([O-])[O-]	ML1954__4bfz__assembly1.yaml	oligomer_summary.tsv	PATHWAY: Cofactor biosynthesis; coenzyme A biosynthesis; CoA from (R)-pantothenate: step 1/5.	GO:0004594; GO:0005524; GO:0005737; GO:0015937
ML1954	coaA ML1954 MLCB1222.23	Pantothenate kinase (EC 2.7.1.33) (Pantothenic acid kinase)	Q9X795	Homooligomer	4bfz	1.0	ZVZ	2-[4-(4-CYANOPHENYL)-3-{[4-(PYRIDIN-2-YL)PIPERAZIN-1-YL]METHYL}PHENOXY]-N-METHYLACETAMIDE	CNC(=O)COc1ccc(-c2ccc(C#N)cc2)c(CN2CCN(c3ccccn3)CC2)c1	ML1954__4bfz__assembly1.yaml	oligomer_summary.tsv	PATHWAY: Cofactor biosynthesis; coenzyme A biosynthesis; CoA from (R)-pantothenate: step 1/5.	GO:0004594; GO:0005524; GO:0005737; GO:0015937
ML1955	truA ML1955 MLCB1222.25c	tRNA pseudouridine synthase A (EC 5.4.99.12) (tRNA pseudouridine(38-40) synthase) (tRNA pseudouridylate synthase I) (tRNA-uridine isomerase I)	Q9X796	Homooligomer	2nre	1	K	potassium		ML1955__2nre__assembly1_model_0.cif	model_ligand_sidecar		GO:0003723; GO:0031119; GO:0160147
ML1955	truA ML1955 MLCB1222.25c	tRNA pseudouridine synthase A (EC 5.4.99.12) (tRNA pseudouridine(38-40) synthase) (tRNA pseudouridylate synthase I) (tRNA-uridine isomerase I)	Q9X796	Homooligomer	2nre	1.0	K	POTASSIUM ION	[K+]	ML1955__2nre__assembly1.yaml	oligomer_summary.tsv		GO:0003723; GO:0031119; GO:0160147
ML1957	rpoA ML1957 MLCB1222.27c	DNA-directed RNA polymerase subunit alpha (RNAP subunit alpha) (EC 2.7.7.6) (RNA polymerase subunit alpha) (Transcriptase subunit alpha)	Q9X798	Heterooligomer	9mrq	1.0	A1BNV	N-[2-(1,1-dioxo-1lambda~6~-thiomorpholin-4-yl)phenyl]-Nalpha-(2-fluorobenzoyl)-D-phenylalaninamide	O=C(N[C@H](Cc1ccccc1)C(=O)Nc1ccccc1N1CCS(=O)(=O)CC1)c1ccccc1F	ML1891__9mrq__assembly1.yaml	oligomer_summary.tsv		GO:0000428; GO:0003677; GO:0003899; GO:0005737; GO:0006351; GO:0046983
ML1957	rpoA ML1957 MLCB1222.27c	DNA-directed RNA polymerase subunit alpha (RNAP subunit alpha) (EC 2.7.7.6) (RNA polymerase subunit alpha) (Transcriptase subunit alpha)	Q9X798	Heterooligomer	9mrq	1.0	MG	MAGNESIUM ION	[Mg+2]	ML1891__9mrq__assembly1.yaml	oligomer_summary.tsv		GO:0000428; GO:0003677; GO:0003899; GO:0005737; GO:0006351; GO:0046983
ML1957	rpoA ML1957 MLCB1222.27c	DNA-directed RNA polymerase subunit alpha (RNAP subunit alpha) (EC 2.7.7.6) (RNA polymerase subunit alpha) (Transcriptase subunit alpha)	Q9X798	Heterooligomer	9mrq	1.0	ZN	ZINC ION	[Zn+2]	ML1891__9mrq__assembly1.yaml	oligomer_summary.tsv		GO:0000428; GO:0003677; GO:0003899; GO:0005737; GO:0006351; GO:0046983
ML1964	rmlB ML1964	dTDP-glucose 4,6-dehydratase (EC 4.2.1.46)	Q9CBH7	Homooligomer	1oc2	1	NAD	[[(2R,3S,4R,5R)-5-(6-aminopurin-9-yl)-3,4-dihydroxyoxolan-2-yl]methoxy-hydroxyphosphoryl] [(2R,3S,4R,5R)-5-(3-carbamoylpyridin-1-ium-1-yl)-3,4-dihydroxyoxolan-2-yl]methyl phosphate		ML1964__1oc2__assembly1_model_0.cif	model_ligand_sidecar		GO:0008460; GO:0009225
ML1964	rmlB ML1964	dTDP-glucose 4,6-dehydratase (EC 4.2.1.46)	Q9CBH7	Homooligomer	1oc2	1	SO4	SO4		ML1964__1oc2__assembly1_model_0.cif	model_ligand_sidecar		GO:0008460; GO:0009225
ML1964	rmlB ML1964	dTDP-glucose 4,6-dehydratase (EC 4.2.1.46)	Q9CBH7	Homooligomer	1oc2	1	TDX	[hydroxy-[[(2R,3S,5R)-3-hydroxy-5-(5-methyl-2,4-dioxopyrimidin-1-yl)oxolan-2-yl]methoxy]phosphoryl] [(2R,3R,4S,5R)-3,4,5-trihydroxyoxan-2-yl] hydrogen phosphate		ML1964__1oc2__assembly1_model_0.cif	model_ligand_sidecar		GO:0008460; GO:0009225
ML1964	rmlB ML1964	dTDP-glucose 4,6-dehydratase (EC 4.2.1.46)	Q9CBH7	Homooligomer	1oc2	1.0	NAD	NICOTINAMIDE-ADENINE-DINUCLEOTIDE	NC(=O)c1ccc[n+]([C@@H]2O[C@H](CO[P@@](=O)([O-])O[P@@](=O)(O)OC[C@H]3O[C@@H](n4cnc5c(N)ncnc54)[C@H](O)[C@@H]3O)[C@@H](O)[C@H]2O)c1	ML1964__1oc2__assembly1.yaml	oligomer_summary.tsv		GO:0008460; GO:0009225
ML1964	rmlB ML1964	dTDP-glucose 4,6-dehydratase (EC 4.2.1.46)	Q9CBH7	Homooligomer	1oc2	1.0	SO4	SULFATE ION	O=S(=O)([O-])[O-]	ML1964__1oc2__assembly1.yaml	oligomer_summary.tsv		GO:0008460; GO:0009225
ML1964	rmlB ML1964	dTDP-glucose 4,6-dehydratase (EC 4.2.1.46)	Q9CBH7	Homooligomer	1oc2	1.0	TDX	THYMIDINE-5'-DIPHOSPHO-BETA-D-XYLOSE	Cc1cn([C@H]2C[C@H](O)[C@@H](CO[P@](=O)(O)O[P@](=O)(O)O[C@H]3OC[C@@H](O)[C@H](O)[C@H]3O)O2)c(=O)[nH]c1=O	ML1964__1oc2__assembly1.yaml	oligomer_summary.tsv		GO:0008460; GO:0009225
ML1965	rmlC ML1965	dTDP-4-dehydrorhamnose 3,5-epimerase (EC 5.1.3.13) (Thymidine diphospho-4-keto-rhamnose 3,5-epimerase)	Q7AQ10	Homooligomer	2ixc	2	TRH	(2S)-N-[(2S)-1-[(2S)-2-carbamoylpyrrolidin-1-yl]-3-(1H-imidazol-5-yl)-1-oxopropan-2-yl]-5-oxopyrrolidine-2-carboxamide		ML1965__2ixc__assembly2_model_0.cif	model_ligand_sidecar	PATHWAY: Carbohydrate biosynthesis; dTDP-L-rhamnose biosynthesis. {ECO:0000256|ARBA:ARBA00004781, ECO:0000256|RuleBase:RU364069}.	GO:0000271; GO:0005829; GO:0008830; GO:0019305
ML1965	rmlC ML1965	dTDP-4-dehydrorhamnose 3,5-epimerase (EC 5.1.3.13) (Thymidine diphospho-4-keto-rhamnose 3,5-epimerase)	Q7AQ10	Homooligomer	2ixc	2.0	TRH	2'-DEOXY-THYMIDINE-BETA-L-RHAMNOSE	Cc1cn([C@H]2C[C@H](O)[C@@H](CO[P@](=O)(O)O[P@@](=O)(O)O[C@H]3O[C@@H](C)[C@H](O)[C@@H](O)[C@H]3O)O2)c(=O)[nH]c1=O	ML1965__2ixc__assembly2.yaml	oligomer_summary.tsv	PATHWAY: Carbohydrate biosynthesis; dTDP-L-rhamnose biosynthesis. {ECO:0000256|ARBA:ARBA00004781, ECO:0000256|RuleBase:RU364069}.	GO:0000271; GO:0005829; GO:0008830; GO:0019305
ML1985	aceA ML1985	Isocitrate lyase (ICL) (EC 4.1.3.1) (Isocitrase) (Isocitratase)	P46831	Homooligomer (4-mer)	6ee1	1	ACO	S-[2-[3-[[(2R)-4-[[[(2R,3S,4R,5R)-5-(6-aminopurin-9-yl)-4-hydroxy-3-phosphonooxyoxolan-2-yl]methoxy-hydroxyphosphoryl]oxy-hydroxyphosphoryl]oxy-2-hydroxy-3,3-dimethylbutanoyl]amino]propanoylamino]ethyl] ethanethioate		ML1985__6ee1__assembly1__superposed_from_boltz2_monomers.cif; ML1985__6ee1__assembly1_model_0.cif	model_ligand_sidecar; reconstructed_oligomer_sidecar	PATHWAY: Carbohydrate metabolism; glyoxylate cycle; (S)-malate from isocitrate: step 1/2. {ECO:0000250|UniProtKB:P9WKK7}.	GO:0004451; GO:0006097; GO:0006099; GO:0046872
ML1985	aceA ML1985	Isocitrate lyase (ICL) (EC 4.1.3.1) (Isocitrase) (Isocitratase)	P46831	Homooligomer (4-mer)	6ee1	1	MG	2'-DEOXYURIDINE 5'-ALPHA,BETA-IMIDO-TRIPHOSPHATE		ML1985__6ee1__assembly1__superposed_from_boltz2_monomers.cif; ML1985__6ee1__assembly1_model_0.cif	model_ligand_sidecar; reconstructed_oligomer_sidecar	PATHWAY: Carbohydrate metabolism; glyoxylate cycle; (S)-malate from isocitrate: step 1/2. {ECO:0000250|UniProtKB:P9WKK7}.	GO:0004451; GO:0006097; GO:0006099; GO:0046872
ML1985	aceA ML1985	Isocitrate lyase (ICL) (EC 4.1.3.1) (Isocitrase) (Isocitratase)	P46831	Homooligomer	6ee1	1.0	ACO	ACETYL COENZYME *A	CC(=O)SCCNC(=O)CCNC(=O)[C@H](O)C(C)(C)CO[P@](=O)(O)O[P@@](=O)(O)OC[C@H]1O[C@@H](n2cnc3c(N)ncnc32)[C@H](O)[C@@H]1OP(=O)(O)O	ML1985__6ee1__assembly1.yaml	oligomer_summary.tsv	PATHWAY: Carbohydrate metabolism; glyoxylate cycle; (S)-malate from isocitrate: step 1/2. {ECO:0000250|UniProtKB:P9WKK7}.	GO:0004451; GO:0006097; GO:0006099; GO:0046872
ML1985	aceA ML1985	Isocitrate lyase (ICL) (EC 4.1.3.1) (Isocitrase) (Isocitratase)	P46831	Homooligomer	6ee1	1.0	MG	MAGNESIUM ION	[Mg+2]	ML1985__6ee1__assembly1.yaml	oligomer_summary.tsv	PATHWAY: Carbohydrate metabolism; glyoxylate cycle; (S)-malate from isocitrate: step 1/2. {ECO:0000250|UniProtKB:P9WKK7}.	GO:0004451; GO:0006097; GO:0006099; GO:0046872
ML1992	ML1992	Oxidoreductase	Q9CBG4	Homooligomer	9pco	2	ACT	ACT		ML1992__9pco__assembly2_model_0.cif	model_ligand_sidecar		GO:0046872; GO:0051213
ML1992	ML1992	Oxidoreductase	Q9CBG4	Homooligomer	9pco	2	FE	iron		ML1992__9pco__assembly2_model_0.cif	model_ligand_sidecar		GO:0046872; GO:0051213
ML1992	ML1992	Oxidoreductase	Q9CBG4	Homooligomer	9pco	2	PEG	ethane-1,2-diol		ML1992__9pco__assembly2_model_0.cif	model_ligand_sidecar		GO:0046872; GO:0051213
ML1992	ML1992	Oxidoreductase	Q9CBG4	Homooligomer	9pco	2.0	ACT	ACETATE ION	CC(=O)[O-]	ML1992__9pco__assembly2.yaml	oligomer_summary.tsv		GO:0046872; GO:0051213
[truncated: 2,001,401 more chars]
