## Supplementary Workbook 2 for "HANSEN: An Integrated Structural and Functional Proteome Resource for Structure-Guided Drug Discovery in *Mycobacterium leprae*"

### Sheet: Index
HANSEN supplementary tables. AFDB (AlphaFold Protein Structure Database, v6) compared with the HANSEN monomeric models
Sheet	Rows	Description
S9	4	Comparison coverage
S10	84	Proteins whose modelled chain length differs between AFDB and HANSEN
S11	4	Global agreement with the AFDB reference
S12	4	Confidence concordance
S13	4	Effect of restricting to the confident core
S14	5	Agreement by chain length
S15	4	Secondary structure and compactness
S16	288	Discordant proteins
S17	4	Local fold and domain packing
S18	5	Five-way concordance (median TM-score)
S19	4	Agreement by target-priority tier
S20	50	Top 50 prioritised targets
S21	3	Agreement by predicted localisation
S22	1598	Per-protein results (complete set)
S23	4	Validation of the TM-score implementation against TM-align
S24	56	Named discordance case studies
S25	5	Domain-resolved comparison for PknB (ML0016)

### Sheet: S9
Method	Comparisons	AFDB references	Coverage
AlphaFold 3	1598	1598	100.0%
Boltz-1	1595	1598	99.8%
Boltz-2	1595	1598	99.8%
Chai-1	1591	1598	99.6%

### Sheet: S10
ML ID	UniProt	Gene	AFDB residues	HANSEN residues	Difference	Protein
ML0842	O32975	cyd	611	411	-200	Probable cysteine desulfurase 1 (EC 2.8.1.7)
ML1985	P46831	aceA	606	798	192	Isocitrate lyase (ICL) (EC 4.1.3.1) (Isocitrase) (Isocitratase)
ML0015	Q7AQP6	pabA	232	47	-185	p-aminobenzoate synthase glutamine amidotransferase
ML0021	Q7AQP5	ML0021	155	340	185	FHA domain-containing protein FhaB (FtsZ-interacting protein A)
ML0869	Q9CCF6	ML0869	229	124	-105	Uncharacterized protein ML0869
ML1393	Q9CC23	lysX	1133	1039	-94	Lysylphosphatidylglycerol biosynthesis bifunctional protein LysX [Includes: Lysi
ML0759	Q9CCK1	fbiA	333	379	46	Phosphoenolpyruvate transferase (EC 2.7.8.28) (EPPG:FO PEP transferase)
ML0977	O05560	ftsK	840	886	46	DNA translocase FtsK
ML1955	Q9X796	truA	286	249	-37	tRNA pseudouridine synthase A (EC 5.4.99.12) (tRNA pseudouridine(38-40) synthase
ML0324	Q9CCW4	ML0324	309	278	-31	Uncharacterized tRNA/rRNA methyltransferase ML0324 (EC 2.1.1.-)
ML1302	Q49784	mshC	412	384	-28	L-cysteine:1D-myo-inositol 2-amino-2-deoxy-alpha-D-glucopyranoside ligase (L-Cys
ML1734	Q9CBQ0	nrdE	721	693	-28	Ribonucleoside-diphosphate reductase subunit alpha (EC 1.17.4.1) (Ribonucleotide
ML1946	Q9CBH9	glpX	355	328	-27	Fructose-1,6-bisphosphatase class 2 (FBPase class 2) (EC 3.1.3.11) (D-fructose-1
ML0487	P38387	secD	571	597	26	Protein translocase subunit SecD
ML0474	Q9CCT5	pdxT	198	223	25	Pyridoxal 5'-phosphate synthase subunit PdxT (EC 4.3.3.6) (Pdx2) (Pyridoxal 5'-p
ML1231	Q49619	mmpL10	1008	983	-25	Probable transport protein MmpL10
ML0006	Q57532	gyrA	1273	1249	-24	DNA gyrase subunit A (EC 5.6.2.2) [Cleaved into: Mle GyrA intein]
ML1173	P50474	ML1173	284	260	-24	Uncharacterized protein ML1173
ML1332	P54078	tatC	310	286	-24	Sec-independent protein translocase protein TatC
ML1480	Q9CBY3	clpP1	200	224	24	ATP-dependent Clp protease proteolytic subunit 1 (EC 3.4.21.92) (Endopeptidase C
ML1591	O33045	pyrH	255	279	24	Uridylate kinase (UK) (EC 2.7.4.22) (Uridine monophosphate kinase) (UMP kinase)
ML1095	Q9CC97	kgd	1238	1260	22	Multifunctional 2-oxoglutarate metabolism enzyme (2-hydroxy-3-oxoadipate synthas
ML1166	P53424	aosR	217	195	-22	Putative oxidative stress regulator AosR
ML0855	O32965	ML0855	445	424	-21	Uncharacterized zinc protease ML0855 (EC 3.4.24.-)
ML0001	P46388	dnaA	502	521	19	Chromosomal replication initiator protein DnaA
ML0255	Q9CD42	eno	429	447	18	Enolase (EC 4.2.1.11) (2-phospho-D-glycerate hydro-lyase) (2-phosphoglycerate de
ML1394	Q9CC22	infC	202	185	-17	Translation initiation factor IF-3
ML2213	Q50022	apeB	426	443	17	Probable M18 family aminopeptidase 2 (EC 3.4.11.-)
ML0984	Q9CCC2	ML0984	164	149	-15	Limonene-1,2-epoxide hydrolase domain-containing protein
ML1410	Q9CC11	argF	306	320	14	Ornithine carbamoyltransferase (OTCase) (EC 2.1.3.3)
ML1987	P46839	ctpA	780	766	-14	Copper-exporting P-type ATPase (EC 7.2.2.8) (Copper-exporting P-type ATPase A)
ML0584	Q9CCN4	ctaB	308	321	13	Protoheme IX farnesyltransferase (EC 2.5.1.141) (Heme B farnesyltransferase) (He
ML1171	P53426	ML1171	251	238	-13	Uncharacterized protein ML1171
ML2131	O33065	pdxH	219	206	-13	Pyridoxine/pyridoxamine 5'-phosphate oxidase (EC 1.4.3.5) (PNP/PMP oxidase) (PNP
ML0242	Q9CD51	ispE	323	311	-12	4-diphosphocytidyl-2-C-methyl-D-erythritol kinase (CMK) (EC 2.7.1.148) (4-(cytid
ML1175	P52063	ML1175	208	220	12	dITP/XTP pyrophosphatase (EC 3.6.1.66) (Non-canonical purine NTP pyrophosphatase
ML0214	O69537	hpt	203	213	10	Hypoxanthine-guanine phosphoribosyltransferase (HGPRT) (HGPRTase) (EC 2.4.2.8)
ML1401	Q9CC17	pheS	341	350	9	Phenylalanine--tRNA ligase alpha subunit (EC 6.1.1.20) (Phenylalanyl-tRNA synthe
ML1685	O33123	leuC	476	485	9	3-isopropylmalate dehydratase large subunit (EC 4.2.1.33) (Alpha-IPM isomerase)
ML1849	O32993	rplN	122	113	-9	Large ribosomal subunit protein uL14 (50S ribosomal protein L14)
ML1892	P30769	mkl	347	338	-9	Probable ribonucleotide transport ATP-binding protein mkl
ML1941	Q9X784	xseB	78	87	9	Exodeoxyribonuclease 7 small subunit (EC 3.1.11.6) (Exodeoxyribonuclease VII sma
ML0536	Q9CCR2	carB	1121	1129	8	Carbamoyl phosphate synthase large chain (EC 6.3.4.16) (EC 6.3.5.5) (Carbamoyl p
ML0802	Q9CCH9	ML0802	71	79	8	Biotinylated protein TB7.3 homolog
ML2273	Q9CBA8	menG	230	238	8	Demethylmenaquinone methyltransferase (EC 2.1.1.163)
ML2301	Q9CB92	nth	245	253	8	Endonuclease III (EC 4.2.99.18) (DNA-(apurinic or apyrimidinic site) lyase)
ML2453	Q9CB43	ML2453	87	95	8	Uncharacterized protein ML2453
ML1331	P54079	tatA	88	95	7	Sec-independent protein translocase protein TatA
ML0388	Q49721	ML0388	375	370	-5	Uncharacterized oxidoreductase ML0388 (EC 1.-.-.-)
ML1656	O69473	kasB	420	425	5	3-oxoacyl-[acyl-carrier-protein] synthase 2 (EC 2.3.1.294) (Beta-ketoacyl-ACP sy
ML0304	P57993	pknG	763	767	4	Serine/threonine-protein kinase PknG (EC 2.7.11.1)
ML1408	Q9CC13	argB	297	301	4	Acetylglutamate kinase (EC 2.7.2.8) (N-acetyl-L-glutamate 5-phosphotransferase)
ML2015	Q9X7D6	cinA	428	432	4	CinA-like protein
ML0222	Q9CD58	ftsH	787	790	3	ATP-dependent zinc metalloprotease FtsH (EC 3.4.24.-)
ML0637	P53528	uvrD2	714	717	3	ATP-dependent DNA helicase UvrD2 (EC 5.6.2.4) (DNA 3'-5' helicase UvrD2)
ML0773	Q9CCJ2	mtrA	225	228	3	DNA-binding response regulator MtrA
ML0919	Q9CCE2	ML0919	257	260	3	Pyridoxal phosphate homeostasis protein (PLP homeostasis protein)
ML1663	O69466	coaD	160	157	-3	Phosphopantetheine adenylyltransferase (EC 2.7.7.3) (Dephospho-CoA pyrophosphory
ML1938	Q9X781	ispH	332	335	3	4-hydroxy-3-methylbut-2-enyl diphosphate reductase (HMBPP reductase) (EC 1.17.7.
ML2421	Q49808	hemC	315	318	3	Porphobilinogen deaminase (PBG) (EC 2.5.1.61) (Hydroxymethylbilane synthase) (HM
ML2427	P54878	ML2427	367	370	3	Uncharacterized protein ML2427
ML2708	Q50203	rsmG	245	248	3	Ribosomal RNA small subunit methyltransferase G (EC 2.1.1.-) (16S rRNA 7-methylg
ML0565	Q9CCN8	whiA	327	325	-2	Probable cell division protein WhiA
ML0631	Q49768	era	300	302	2	GTPase Era
ML1227	P46714	nadC	284	286	2	Nicotinate-nucleotide pyrophosphorylase [carboxylating] (EC 2.4.2.19) (Quinolina
ML1310	Q49776	hisG	287	289	2	ATP phosphoribosyltransferase (ATP-PRT) (ATP-PRTase) (EC 2.4.2.17)
ML1661	Q9CBS6	ML1661	245	247	2	Uncharacterized protein ML1661
ML1679	Q9CBR9	gpsA	349	351	2	Glycerol-3-phosphate dehydrogenase [NAD(P)+] (EC 1.1.1.94) (NAD(P)(+)-dependent
ML2440	P54883	senX3	443	441	-2	Sensor-like histidine kinase SenX3 (EC 2.7.13.3)
ML2706	Q50201	parB	333	335	2	Probable chromosome-partitioning protein ParB
ML0028	Q50191	ML0028	202	201	-1	UPF0301 protein ML0028
ML1137	P45830	wecA	398	399	1	Decaprenyl-phosphate N-acetylglucosaminephosphotransferase (EC 2.7.8.35) (Decapr
ML1226	Q49617	nadB	526	527	1	L-aspartate oxidase (LASPO) (EC 1.4.3.16) (Quinolinate synthase B)
ML1261	Q9CC56	priA	244	245	1	Phosphoribosyl isomerase A (1-(5-phosphoribosyl)-5-[(5-phosphoribosylamino)methy
ML1293	P46727	pyrD	356	357	1	Dihydroorotate dehydrogenase (quinone) (EC 1.3.5.2) (DHOdehase) (DHOD) (DHODase)
ML1370	O05668	ML1370	256	257	1	Uncharacterized RNA pseudouridine synthase ML1370 (EC 5.4.99.-) (RNA pseudouridy
ML1372	Q49884	der	461	462	1	GTPase Der (GTP-binding protein EngA)
ML1402	Q9CC16	pheT	835	836	1	Phenylalanine--tRNA ligase beta subunit (EC 6.1.1.20) (Phenylalanyl-tRNA synthet
ML1843	O32999	rplR	122	121	-1	Large ribosomal subunit protein uL18 (50S ribosomal protein L18)
ML1854	O32990	rpsQ	126	127	1	Small ribosomal subunit protein uS17 (30S ribosomal protein S17)
ML1855	O32989	rpmC	80	81	1	Large ribosomal subunit protein uL29 (50S ribosomal protein L29)
ML1863	P30762	rplC	217	218	1	Large ribosomal subunit protein uL3 (50S ribosomal protein L3)
ML2020	Q9CBG0	ML2020	303	304	1	Putative S-adenosyl-L-methionine-dependent methyltransferase ML2020 (EC 2.1.1.-)
ML2617	O06079	mmpL11	1014	1013	-1	Probable transport protein MmpL11

### Sheet: S11
Method	n	TM-score mean	TM-score median	TM-score IQR	GDT-TS mean	GDT-TS median	GDT-TS IQR	GDT-HA mean	GDT-HA median	GDT-HA IQR	lDDT mean	lDDT median	lDDT IQR	RMSD (A) mean	RMSD (A) median	RMSD (A) IQR	Core RMSD (A) mean	Core RMSD (A) median	Core RMSD (A) IQR	TM>=0.5	TM>=0.7	TM>=0.9
AlphaFold 3	1598	0.839	0.934	0.755-0.984	0.811	0.902	0.715-0.971	0.738	0.817	0.609-0.923	0.929	0.971	0.933-0.986	6.77	2.93	0.97-9.74	1.05	0.85	0.58-1.34	90.3%	79.3%	59.6%
Boltz-1	1595	0.795	0.894	0.677-0.964	0.755	0.843	0.621-0.939	0.667	0.736	0.504-0.865	0.905	0.948	0.896-0.972	9.63	5.54	1.74-14.33	1.17	0.99	0.69-1.49	86.8%	73.6%	48.8%
Boltz-2	1595	0.793	0.892	0.683-0.964	0.753	0.839	0.615-0.939	0.665	0.729	0.505-0.862	0.904	0.948	0.897-0.972	9.74	6.09	1.91-14.51	1.16	0.99	0.68-1.48	86.4%	73.4%	47.7%
Chai-1	1591	0.806	0.901	0.700-0.970	0.769	0.853	0.636-0.949	0.679	0.749	0.522-0.873	0.906	0.950	0.898-0.972	8.38	4.79	1.52-12.55	1.18	0.98	0.68-1.50	87.8%	75.0%	50.1%

### Sheet: S12
Method	AFDB mean pLDDT	Model mean pLDDT	Delta	Median per-residue pLDDT r	r(model pLDDT, TM)	r(AFDB pLDDT, TM)	rho(min pLDDT, TM)
AlphaFold 3	85.7	85.4	-0.3	0.926	0.850	0.837	0.856
Boltz-1	85.7	81.2	-4.5	0.897	0.886	0.828	0.880
Boltz-2	85.7	80.6	-5.1	0.898	0.894	0.834	0.892
Chai-1	85.7	85.6	-0.0	0.906	0.829	0.850	0.865

### Sheet: S13
Method	n (>=20 core residues)	TM full chain	TM core	Delta TM	lDDT full chain	lDDT core	Delta lDDT	core TM>=0.5
AlphaFold 3	1503	0.868	0.935	+0.067	0.950	0.981	+0.031	98.9%
Boltz-1	1435	0.845	0.927	+0.081	0.936	0.976	+0.040	99.1%
Boltz-2	1431	0.845	0.928	+0.083	0.936	0.977	+0.042	99.4%
Chai-1	1489	0.840	0.908	+0.069	0.929	0.967	+0.037	98.1%

### Sheet: S14
Chain length	n	AlphaFold 3 mean TM	Boltz-1 mean TM	Boltz-2 mean TM	Chai-1 mean TM	AlphaFold 3 TM>=0.5	Boltz-1 TM>=0.5	Boltz-2 TM>=0.5	Chai-1 TM>=0.5
0-100	143	0.618	0.550	0.547	0.556	68%	53%	51%	54%
100-200	354	0.754	0.705	0.699	0.723	81%	76%	76%	78%
200-400	642	0.897	0.860	0.858	0.866	96%	94%	94%	95%
400-700	355	0.899	0.860	0.861	0.874	96%	95%	95%	96%
700-max	104	0.864	0.809	0.811	0.826	98%	95%	93%	96%

### Sheet: S15
Method	Q3 mean	Q3 median	AFDB helix	Model helix	AFDB strand	Model strand	Rg ratio mean	Rg ratio median
AlphaFold 3	0.906	0.934	46.3%	46.9%	34.1%	33.6%	1.019	1.001
Boltz-1	0.862	0.900	46.3%	48.9%	34.0%	34.8%	0.910	0.974
Boltz-2	0.861	0.899	46.3%	48.8%	34.0%	34.6%	0.890	0.965
Chai-1	0.861	0.897	46.3%	48.9%	34.0%	35.1%	0.944	0.987

### Sheet: S16
ML ID	UniProt	Gene	Residues	TM AlphaFold 3	TM Boltz-1	TM Boltz-2	TM Chai-1	TM max	TM min	TM range	n methods TM<0.5	AFDB pLDDT	mean model pLDDT	Priority tier	Protein
ML1788	Q7AQ24	ML1788	154	0.153	0.121	0.114	0.112	0.153	0.112	0.041	4	50.58	37.1	Exploratory	Uncharacterized protein
ML0141	Q9CD77	ML0141	84	0.181	0.128	0.123	0.143	0.181	0.123	0.058	4	54.02	43.4	Exploratory	Uncharacterized protein
ML0568	Q9CCN7	ML0568	197	0.154	0.140	0.161	0.183	0.183	0.140	0.043	4	53.11	46.8	Exploratory	Uncharacterized protein
ML2468	Q9CB35	ML2468	126	0.193	0.160	0.154	0.165	0.193	0.154	0.039	4	53.68	44.2	Exploratory	Uncharacterized protein
ML2666	Q9CCY7	ML2666	84	0.197	0.190	0.184	0.140	0.197	0.140	0.057	4	34.66	53.1	Exploratory	Uncharacterized protein
ML0091	P19361	ML0091	236	0.198	0.168	0.157	0.134	0.198	0.134	0.064	4	56.37	46.0	Exploratory	28 kDa antigen
ML1186	Q9CC71	ML1186	100	0.201	0.173	0.179	0.142	0.201	0.142	0.059	4	34.77	39.2	Exploratory	Uncharacterized protein
ML2022	Q9CBF9	ML2022	174	0.179	0.190	0.202	0.177	0.202	0.177	0.025	4	54.2	50.2	Exploratory	Uncharacterized protein
ML0659	Q7AQH0	ML0659	108	0.203	0.168	0.180	0.132	0.203	0.132	0.071	4	47.26	39.9	Exploratory	Uncharacterized protein
ML0007	O32870	ML0007	303	0.206	0.187	0.151	0.222	0.222	0.151	0.070	4	57.96	49.4	Exploratory	Uncharacterized protein ML0007
ML1717	Q9CBR2	ML1717	97	0.190	0.225	0.177	0.192	0.225	0.177	0.048	4	41.49	41.6	Exploratory	Doubtful CDS
ML2567	Q9CD21	ML2567	159	0.226	0.137	0.157	0.149	0.226	0.137	0.090	4	52.87	51.4	Exploratory	Uncharacterized protein
ML0008	Q9CDF1	ML0008	124	0.145	0.175	0.231	0.181	0.231	0.145	0.086	4	38.89	38.0	Exploratory	Uncharacterized protein
ML0291	Q7AQK1	ML0291	130	0.238	0.197	0.196	0.195	0.238	0.195	0.042	4	51.9	45.2	Exploratory	Uncharacterized protein
ML1979	Q9CBH3	ML1979	135	0.195	0.239	0.210	0.209	0.239	0.195	0.043	4	35.44	40.0	Exploratory	Uncharacterized protein
ML1018	Q9CCB3	ML1018	71	0.240	0.181	0.199	0.189	0.240	0.181	0.059	4	61.41	45.7	Exploratory	Uncharacterized protein
ML1243	Q9CC60	ML1243	153	0.239	0.229	0.229	0.240	0.240	0.229	0.012	4	34.78	48.6	Exploratory	Uncharacterized protein
ML0067	Q9CDD1	hns	121	0.234	0.211	0.230	0.243	0.243	0.211	0.032	4	63.96	56.4	Exploratory	Histone-like protein
ML2170	Q9CBD5	ML2170	74	0.243	0.169	0.186	0.185	0.243	0.169	0.075	4	36.84	51.4	Exploratory	Uncharacterized protein
ML0907	Q7AQC6	ML0907	377	0.250	0.161	0.101	0.227	0.250	0.101	0.149	4	61.07	52.8	Exploratory	Conserved membrane protein
ML1011	Q9CCB6	ML1011	140	0.252	0.138	0.141	0.172	0.252	0.138	0.114	4	32.05	41.2	Exploratory	Uncharacterized protein
ML1937	Q9CBI0	ML1937	410	0.257	0.224	0.226	0.226	0.257	0.224	0.033	4	49.39	51.8	Exploratory	Probable integral membrane protein
ML1015	Q9CCB4	ML1015	139	0.248	0.256	0.166	0.260	0.260	0.166	0.094	4	59.43	60.2	Exploratory	Possible conserved membrane protein
ML1057	Q7AQA0	ML1057	117	0.214	0.167	0.151	0.270	0.270	0.151	0.119	4	52.93	40.1	Exploratory	Uncharacterized protein
ML0957	Q9CCC7	ML0957	124	0.272	0.209	0.214	0.227	0.272	0.209	0.063	4	60.12	42.7	Exploratory	Uncharacterized protein
ML2630	O06091	ML2630	123	0.273	0.165	0.166	0.175	0.273	0.165	0.108	4	54.91	49.4	Exploratory	Uncharacterized protein ML2630
ML2433	P54580	ML2433	355	0.254	0.242	0.208	0.275	0.275	0.208	0.066	4	61.53	51.7	Exploratory	Uncharacterized protein ML2433
ML2249	Q9CBB9	ML2249	105	0.234	0.262	0.276	0.199	0.276	0.199	0.077	4	32.91	42.4	Exploratory	Uncharacterized protein
ML1505	Q9CBW9	ML1505	182	0.280	0.181	0.186	0.197	0.280	0.181	0.099	4	58.85	54.7	Exploratory	Conserved hypothetical Proline rich protein
ML0022	Q9CDE4	ML0022	488	0.250	0.273	0.283	0.267	0.283	0.250	0.033	4	61.68	52.4	Exploratory	FHA domain-containing protein
ML2651	Q9CCZ1	ML2651	105	0.280	0.205	0.283	0.221	0.283	0.205	0.078	4	44.01	47.5	Exploratory	Doubtful CDS
ML0525	Q9CCR7	ML0525	58	0.290	0.262	0.245	0.291	0.291	0.245	0.045	4	54.24	57.0	Exploratory	Uncharacterized protein
ML0588	Q7AQI0	ML0588	80	0.290	0.232	0.253	0.292	0.292	0.232	0.061	4	52.81	46.5	Exploratory	PPE-PPW subfamily C-terminal domain-containing protein
ML1932	Q9CBI1	ML1932	137	0.292	0.194	0.202	0.207	0.292	0.194	0.098	4	57.39	59.2	Exploratory	Transmembrane protein
ML0527	Q9CCR6	ML0527	84	0.293	0.231	0.274	0.251	0.293	0.231	0.062	4	48.19	47.0	Exploratory	Uncharacterized protein
ML0904	Q7AQC7	ML0904	134	0.295	0.246	0.254	0.255	0.295	0.246	0.049	4	66.33	62.3	Exploratory	Probable membrane protein
ML0947	Q9CCD2	ML0947	85	0.295	0.241	0.259	0.224	0.295	0.224	0.072	4	67.85	56.8	Exploratory	Uncharacterized protein
ML2201	Q9CBC5	ML2201	79	0.284	0.298	0.242	0.240	0.298	0.240	0.058	4	49.85	54.6	Exploratory	Uncharacterized protein
ML0834	Q9CCG1	ML0834	100	0.299	0.210	0.240	0.260	0.299	0.210	0.090	4	65.0	61.0	Exploratory	Uncharacterized protein
ML1004	Q7AQB5	ML1004	164	0.302	0.244	0.248	0.291	0.302	0.244	0.058	4	61.85	68.4	Exploratory	Possible conserved membrane protein
ML2252	Q7APX0	ML2252	78	0.304	0.221	0.255	0.173	0.304	0.173	0.131	4	59.49	56.6	Exploratory	Uncharacterized protein
ML0958	Q9CCC6	ML0958	143	0.306	0.257	0.245	0.280	0.306	0.245	0.061	4	50.26	49.3	Exploratory	Membrane protein
ML0679	Q9CCM3	ML0679	75	0.140	0.186	0.156	0.307	0.307	0.140	0.166	4	48.43	43.0	Exploratory	Uncharacterized protein
ML0228	Q7AQL3	ML0228	432	0.309	0.157	0.141	0.291	0.309	0.141	0.168	4	58.86	49.7	Exploratory	Membrane protein
ML2044	Q9CBF4	ML2044	73	0.184	0.253	0.312	0.195	0.312	0.184	0.129	4	42.17	49.8	Exploratory	Uncharacterized protein
ML1605	Q9CBT6	ML1605	66	0.313	0.259	0.261	0.256	0.313	0.256	0.057	4	52.57	48.1	Exploratory	Uncharacterized protein
ML0121	Q9CD93	ML0121	89	0.241	0.248	0.314	0.293	0.314	0.241	0.073	4	40.68	46.3	Exploratory	GXWXG domain-containing protein
ML2594	Q9CD09	mce1F	516	0.279	0.230	0.239	0.314	0.314	0.230	0.084	4	80.92	61.3	Exploratory	Secreted protein
ML0025	Q9CDE1	ML0025	96	0.319	0.265	0.268	0.247	0.319	0.247	0.072	4	70.09	50.5	Exploratory	Uncharacterized protein
ML0927	Q9CCD6	ML0927	102	0.317	0.322	0.310	0.321	0.322	0.310	0.012	4	56.78	52.7	Exploratory	Uncharacterized protein
ML0185	Q7AQM6	ML0185	342	0.319	0.271	0.292	0.325	0.325	0.271	0.054	4	63.21	49.9	Exploratory	Membrane protein
ML1763	Q9CBN9	ML1763	71	0.297	0.327	0.259	0.293	0.327	0.259	0.067	4	56.83	54.9	Exploratory	Uncharacterized protein
ML1445	Q9CC03	ML1445	74	0.293	0.329	0.326	0.294	0.329	0.293	0.035	4	48.32	60.0	Exploratory	Uncharacterized protein
ML2244	Q9CBC0	ML2244	113	0.329	0.161	0.163	0.191	0.329	0.161	0.168	4	42.25	48.7	Exploratory	Uncharacterized protein
ML0256	Q9CD41	ML0256	227	0.330	0.320	0.142	0.318	0.330	0.142	0.188	4	64.62	61.7	Exploratory	Membrane protein
ML1384	Q9CC28	ML1384	112	0.275	0.270	0.341	0.284	0.341	0.270	0.071	4	36.34	45.3	Exploratory	Uncharacterized protein
ML2288	Q9CBA0	ML2288	74	0.319	0.341	0.278	0.273	0.341	0.273	0.068	4	64.63	63.5	Exploratory	Uncharacterized protein
ML0638	Q49769	ML0638	100	0.342	0.251	0.205	0.257	0.342	0.205	0.137	4	44.8	46.5	Exploratory	Uncharacterized protein ML0638
ML0574	Q7AQI4	ML0574	105	0.343	0.186	0.240	0.157	0.343	0.157	0.186	4	43.74	38.4	Exploratory	Uncharacterized protein
ML2591	Q9CD12	mce1C	519	0.344	0.320	0.330	0.260	0.344	0.260	0.085	4	73.49	63.2	Exploratory	Secreted protein
ML1523	Q9CBV9	ML1523	96	0.346	0.304	0.321	0.283	0.346	0.283	0.063	4	54.52	57.9	Exploratory	Transmembrane protein
ML1989	Q9CBG7	ML1989	116	0.347	0.324	0.292	0.321	0.347	0.292	0.055	4	47.11	56.8	Exploratory	Uncharacterized protein
ML0464	Q9CCT8	ML0464	95	0.322	0.280	0.348	0.285	0.348	0.280	0.069	4	44.89	53.7	Exploratory	Uncharacterized protein
ML0963	Q9CCC4	ML0963	154	0.349	0.226	0.194	0.244	0.349	0.194	0.155	4	32.28	35.9	Exploratory	Uncharacterized protein
ML2155	Q9CBE2	ML2155	74	0.349	0.308	0.272	0.351	0.351	0.272	0.079	4	77.25	61.3	Exploratory	Hypothetical 10.1 kDa protein
ML0013	Q9CDE7	crgA	93	0.340	0.339	0.334	0.353	0.353	0.334	0.019	4	67.08	76.7	Exploratory	Cell division protein CrgA
ML0950	Q9CCD0	ML0950	66	0.355	0.331	0.317	0.344	0.355	0.317	0.038	4	68.21	59.4	Exploratory	Uncharacterized protein
ML1939	Q7AQ17	ML1939	205	0.327	0.355	0.343	0.331	0.355	0.327	0.028	4	70.43	57.9	Exploratory	Lipid droplet-associated protein
ML0730	Q7AQF7	ML0730	84	0.357	0.281	0.296	0.336	0.357	0.281	0.076	4	79.46	60.6	Exploratory	ML0730 protein
ML2592	Q9CD11	mce1D	531	0.326	0.296	0.273	0.363	0.363	0.273	0.090	4	78.01	65.7	Exploratory	Secreted protein
ML1629	Q9CBT5	smc	1203	0.343	0.345	0.319	0.366	0.366	0.319	0.047	4	82.35	87.4	Exploratory	Chromosome partition protein Smc
ML2390	Q9CB67	ML2390	101	0.366	0.196	0.252	0.366	0.366	0.196	0.170	4	68.96	61.9	Exploratory	Possible secreted protein
ML1976	Q9CBH4	ML1976	115	0.369	0.214	0.288	0.300	0.369	0.214	0.155	4	51.47	49.3	Exploratory	Uncharacterized protein
ML0614	Q49760	ML0614	95	0.320	0.323	0.372	0.306	0.372	0.306	0.066	4	69.54	71.9	Exploratory	Uncharacterized protein ML0614
ML0959	Q9CCC5	ML0959	117	0.374	0.349	0.314	0.289	0.374	0.289	0.085	4	54.49	46.8	Exploratory	Uncharacterized protein
ML0575	Q9CCN6	ML0575	72	0.378	0.334	0.324	0.339	0.378	0.324	0.053	4	56.21	64.3	Exploratory	Uncharacterized protein
ML0877	Q9CCE9	mmpS3	293	0.378	0.312	0.316	0.316	0.378	0.312	0.067	4	68.09	57.8	Exploratory	Probable transport accessory protein MmpS3
ML1982	Q9CBH2	ML1982	102	0.342	0.353	0.380	0.302	0.380	0.302	0.078	4	63.3	57.0	Exploratory	Integral membrane protein
ML0539	Q9CCQ9	PPE	538	0.386	0.379	0.358	0.385	0.386	0.358	0.029	4	67.51	60.3	Exploratory	PPE-family protein
ML1334	Q7AQ65	ML1334	272	0.386	0.319	0.305	0.337	0.386	0.305	0.081	4	65.56	52.5	Exploratory	Possible conserved membrane protein
ML1907	Q9CBJ9	secE	146	0.388	0.183	0.147	0.284	0.388	0.147	0.240	4	66.39	58.6	Exploratory	Protein translocase subunit SecE
ML0891	Q7AQD8	ML0891	130	0.379	0.220	0.243	0.390	0.390	0.220	0.170	4	72.2	57.6	Exploratory	Uncharacterized protein
ML0448	Q7AQJ2	ML0448	90	0.291	0.385	0.401	0.298	0.401	0.291	0.109	4	55.07	45.9	Exploratory	Uncharacterized protein
ML0293	Q9CCX1	ML0293	69	0.404	0.333	0.356	0.365	0.404	0.333	0.072	4	83.72	64.9	Exploratory	Uncharacterized protein
ML0158	Q9CD70	ML0158	314	0.406	0.342	0.326	0.347	0.406	0.326	0.080	4	48.1	52.6	Exploratory	34 kDa antigen
ML0946	Q7AQC3	ML0946	107	0.411	0.341	0.351	0.367	0.411	0.341	0.070	4	55.56	56.2	Exploratory	Uncharacterized protein
ML1010	Q9CCB7	ML1010	80	0.337	0.411	0.339	0.331	0.411	0.331	0.080	4	51.56	50.6	Exploratory	Uncharacterized protein
ML0068	Q9CDD0	ML0068	238	0.413	0.372	0.374	0.374	0.413	0.372	0.040	4	75.16	73.4	Exploratory	Uncharacterized protein
ML1821	Q9CBL0	ML1821	117	0.415	0.415	0.405	0.400	0.415	0.400	0.015	4	43.73	61.6	Exploratory	Uncharacterized protein
ML0051	Q7AQP1	ML0051	302	0.418	0.360	0.396	0.397	0.418	0.360	0.058	4	57.56	49.6	Exploratory	PPE-family protein
ML1991	Q9CBG5	PPE	468	0.399	0.398	0.402	0.419	0.419	0.398	0.022	4	65.78	55.7	Exploratory	PPE-family protein
ML2593	Q9CD10	lprK	392	0.421	0.328	0.296	0.397	0.421	0.296	0.125	4	83.31	65.9	Exploratory	Lipoprotein
ML1603	Q9CBT8	ML1603	86	0.423	0.339	0.336	0.258	0.423	0.258	0.165	4	47.6	49.6	Exploratory	Uncharacterized protein
ML0923	Q9CCD9	ML0923	130	0.342	0.142	0.120	0.424	0.424	0.120	0.304	4	64.42	55.2	Exploratory	Possible membrane protein
ML0431	Q9CCU3	ML0431	259	0.425	0.354	0.360	0.364	0.425	0.354	0.071	4	69.65	61.1	Exploratory	Membrane protein
ML1828	Q7AQ23	PPE	572	0.426	0.358	0.391	0.354	0.426	0.354	0.073	4	66.57	57.3	Exploratory	PPE-family protein
ML1138	P53431	ML1138	153	0.428	0.365	0.351	0.396	0.428	0.351	0.077	4	54.01	73.5	Exploratory	Uncharacterized protein ML1138
ML1604	Q9CBT7	ML1604	129	0.295	0.343	0.309	0.428	0.428	0.295	0.134	4	48.58	49.5	Exploratory	Uncharacterized protein
ML1949	Q9CBH8	ML1949	119	0.431	0.256	0.243	0.361	0.431	0.243	0.188	4	69.13	57.0	Exploratory	Uncharacterized protein
ML2454	Q9CB42	hbhA	188	0.431	0.283	0.301	0.419	0.431	0.283	0.148	4	72.5	58.0	Exploratory	Heparin-binding hemagglutinin homolog (Adhesin)
ML0285	Q7AQK2	ML0285	292	0.433	0.410	0.415	0.399	0.433	0.399	0.034	4	71.04	61.2	Exploratory	Membrane protein
ML2035	Q9CBF6	ML2035	87	0.396	0.433	0.353	0.357	0.433	0.353	0.080	4	39.32	42.9	Exploratory	Uncharacterized protein
ML2589	Q9CD14	mce1A	441	0.433	0.269	0.264	0.348	0.433	0.264	0.170	4	76.49	61.4	Exploratory	Cell invasion protein
ML0472	Q9CCT7	ML0472	80	0.366	0.436	0.406	0.427	0.436	0.366	0.070	4	79.39	61.7	Exploratory	Uncharacterized protein
ML2172	Q9CBD4	ML2172	118	0.437	0.319	0.277	0.382	0.437	0.277	0.160	4	43.45	48.1	Exploratory	Uncharacterized protein
ML0573	Q7AQI5	ML0573	91	0.438	0.292	0.320	0.270	0.438	0.270	0.168	4	64.36	63.8	Exploratory	Uncharacterized protein
ML0217	Q9CD59	ML0217	81	0.419	0.439	0.421	0.377	0.439	0.377	0.063	4	67.34	52.6	Exploratory	Uncharacterized protein
ML1001	Q9CCB9	ML1001	91	0.442	0.286	0.246	0.292	0.442	0.246	0.196	4	54.4	47.8	Exploratory	Uncharacterized protein
ML2518	Q9CD39	ML2518	130	0.443	0.401	0.398	0.416	0.443	0.398	0.046	4	63.69	63.4	Exploratory	Transmembrane protein
ML0070	Q9CDC8	ML0070	87	0.444	0.220	0.187	0.195	0.444	0.187	0.257	4	47.94	44.6	Exploratory	Uncharacterized protein
ML0363	Q9CCV7	ML0363	104	0.450	0.446	0.329	0.435	0.450	0.329	0.121	4	67.95	63.2	Exploratory	ESAT-6-like protein
ML0218	Q7AQL5	ML0218	128	0.335	0.269	0.211	0.451	0.451	0.211	0.240	4	34.8	37.2	Exploratory	Uncharacterized protein
ML1026	Q7AQA9	ML1026	100	0.455	0.362	0.376	0.370	0.455	0.362	0.093	4	77.49	67.2	Exploratory	dUTPase
ML1016	Q7AQB3	ML1016	107	0.390	0.435	0.456	0.448	0.456	0.390	0.066	4	57.6	66.5	Exploratory	DUF3039 domain-containing protein
ML1368	Q7AQ60	ML1368	268	0.457	0.327	0.356	0.440	0.457	0.327	0.129	4	77.07	70.0	Exploratory	Segregation and condensation protein A
ML2407	Q9CB63	ML2407	111	0.459	0.425	0.421	0.393	0.459	0.393	0.066	4	66.81	69.0	Exploratory	Membrane protein
ML0920	Q9CCE1	sepF	210	0.453	0.459	0.442	0.465	0.465	0.442	0.023	4	68.0	57.2	Exploratory	Cell division protein SepF
ML1506	Q9CBW8	ML1506	348	0.445	0.423	0.449	0.468	0.468	0.423	0.045	4	68.45	61.3	Exploratory	Secreted protein
ML0473	Q9CCT6	ML0473	90	0.470	0.436	0.384	0.423	0.470	0.384	0.086	4	59.74	63.5	Exploratory	Uncharacterized protein
ML0806	Q9CCH6	ML0806	173	0.471	0.292	0.285	0.308	0.471	0.285	0.186	4	53.48	72.2	Exploratory	Membrane protein
ML0024	Q9CDE2	ML0024	83	0.326	0.455	0.476	0.232	0.476	0.232	0.243	4	45.73	50.2	Exploratory	Uncharacterized protein
ML2158	Q9CBD9	ML2158	130	0.476	0.244	0.433	0.323	0.476	0.244	0.232	4	74.89	51.4	Exploratory	Uncharacterized protein
ML1331	P54079	tatA	88	0.477	0.258	0.348	0.372	0.477	0.258	0.220	4	75.98	63.8	Exploratory	Sec-independent protein translocase protein TatA
ML2366	Q7APV5	ML2366	113	0.378	0.478	0.352	0.468	0.478	0.352	0.125	4	67.25	66.6	Exploratory	Membrane protein
ML0180	Q9CD66	ML0180	99	0.479	0.411	0.408	0.455	0.479	0.408	0.071	4	74.01	60.6	Exploratory	Putative regulatory protein FmdB zinc ribbon domain-containing protein
ML1369	Q7AQ59	ML1369	231	0.414	0.392	0.418	0.481	0.481	0.392	0.090	4	81.35	74.0	Exploratory	Segregation and condensation protein B
ML2590	Q9CD13	mce1B	346	0.484	0.335	0.340	0.416	0.484	0.335	0.149	4	87.15	65.8	Exploratory	Secreted protein
ML1077	Q9CCA5	ML1077	139	0.485	0.379	0.367	0.407	0.485	0.367	0.117	4	76.87	63.6	Exploratory	RNA polymerase subunit sigma-70
ML0878	Q9CCE8	ML0878	212	0.486	0.300	0.301	0.325	0.486	0.300	0.186	4	60.84	60.6	Exploratory	Transmembrane protein
ML0577	P38388	secG	77	0.487	0.455	0.443	0.446	0.487	0.443	0.044	4	65.69	73.1	Exploratory	Probable protein-export membrane protein SecG
ML0990	Q7AQB8	ML0990	209	0.488	0.454	0.458	0.441	0.488	0.441	0.047	4	62.02	73.7	Exploratory	Possible conserved membrane protein
ML2204	Q9CBC3	ML2204	62	0.488	0.318	0.307	0.330	0.488	0.307	0.182	4	77.64	65.5	Exploratory	DUF3073 domain-containing protein
ML1182	Q7AQ89	ML1182	421	0.433	0.438	0.489	0.427	0.489	0.427	0.062	4	60.28	57.3	Exploratory	PPE-family protein
ML0949	Q9CCD1	ML0949	137	0.491	0.452	0.481	0.481	0.491	0.452	0.039	4	69.4	62.4	Exploratory	HTH tetR-type domain-containing protein
ML1079	Q9CCA4	tatB	120	0.492	0.290	0.234	0.350	0.492	0.234	0.258	4	74.75	61.9	Exploratory	Sec-independent protein translocase protein TatB
ML0016	P54744	pknB	622	0.493	0.440	0.462	0.462	0.493	0.440	0.053	4	83.57	83.2	Strong candidate	Serine/threonine-protein kinase PknB (EC 2.7.11.1)
ML0369	Q49877	ML0369	118	0.376	0.483	0.493	0.428	0.493	0.376	0.118	4	73.9	59.3	Exploratory	Uncharacterized protein
ML2388	Q7APV4	ML2388	101	0.494	0.339	0.311	0.331	0.494	0.311	0.183	4	64.79	77.3	Exploratory	Possible membrane protein
ML2012	Q7AQ04	ML2012	139	0.358	0.380	0.374	0.497	0.497	0.358	0.139	4	76.44	78.8	Exploratory	Membrane protein
ML0678	Q7AQG2	ML0678	175	0.498	0.456	0.486	0.499	0.499	0.456	0.044	4	58.93	60.8	Exploratory	Transposase IS116/IS110/IS902 C-terminal domain-containing protein
ML1159	Q9CC76	ML1159	301	0.498	0.488	0.463	0.508	0.508	0.463	0.045	3	85.19	82.2	Exploratory	Thioredoxin domain-containing protein
ML1575	Q9CBU8	ML1575	97	0.512	0.300	0.372	0.353	0.512	0.300	0.213	3	56.13	60.1	Exploratory	Uncharacterized protein
ML0869	Q9CCF6	ML0869	229	0.515	0.474	0.481	0.494	0.515	0.474	0.041	3	86.79	83.5	Exploratory	Uncharacterized protein ML0869
ML0762	Q9CCJ8	ML0762	165	0.517	0.420	0.390	0.442	0.517	0.390	0.127	3	72.53	61.9	Exploratory	DUF3499 domain-containing protein
ML0656	Q7AQH1	ML0656	93	0.518	0.190	0.213	0.426	0.518	0.190	0.329	3	65.38	52.2	Exploratory	Uncharacterized protein
ML2562	Q9CD23	ML2562	96	0.518	0.329	0.410	0.381	0.518	0.329	0.190	3	48.31	51.4	Exploratory	Uncharacterized protein
ML0154	Q9CD71	ML0154	333	0.519	0.483	0.430	0.484	0.519	0.430	0.088	3	66.71	63.1	Exploratory	M23ase beta-sheet core domain-containing protein
ML0447	Q9CCU2	ML0447	158	0.489	0.306	0.237	0.523	0.523	0.237	0.286	3	72.66	55.2	Exploratory	Cytochrome P450
ML1494	Q9CBX5	ML1494	117	0.525	0.479	0.472	0.489	0.525	0.472	0.053	3	55.15	77.2	Exploratory	Conserved membrane protein
ML0863	Q7AQE5	ML0863	104	0.526	0.458	0.333	0.326	0.526	0.326	0.201	3	47.26	48.5	Exploratory	Uncharacterized protein
ML0411	Q07297	sra	408	0.529	0.456	0.447	0.448	0.529	0.447	0.083	3	63.34	57.4	Exploratory	Serine-rich antigen (25L) (45 kDa protein)
ML2478	Q9CB30	ML2478	129	0.537	0.403	0.363	0.332	0.537	0.332	0.205	3	51.57	51.2	Exploratory	Uncharacterized protein
ML2176	Q9CBD2	ML2176	85	0.542	0.360	0.336	0.495	0.542	0.336	0.206	3	50.91	58.3	Exploratory	Uncharacterized protein
ML0928	Q9CCD5	ML0928	94	0.544	0.245	0.222	0.267	0.544	0.222	0.322	3	47.77	42.9	Exploratory	Uncharacterized protein
ML0029	Q9CDE0	ML0029	201	0.545	0.416	0.432	0.476	0.545	0.416	0.129	3	57.93	57.7	Exploratory	Possible membrane protein
ML0664	Q9CCM5	ML0664	87	0.547	0.290	0.388	0.439	0.547	0.290	0.257	3	48.63	56.5	Exploratory	Uncharacterized protein
ML0813	Q9CCH2	ML0813	195	0.547	0.498	0.491	0.486	0.547	0.486	0.061	3	76.55	68.2	Exploratory	Membrane protein
ML2296	Q9CB97	ML2296	181	0.548	0.301	0.313	0.375	0.548	0.301	0.247	3	78.42	66.8	Exploratory	Membrane protein
ML0922	P46815	wag31	266	0.549	0.442	0.500	0.460	0.549	0.442	0.107	3	82.64	70.1	Moderate candidate	Cell wall synthesis protein Wag31 (Antigen 84)
ML1275	Q9CC51	ML1275	78	0.550	0.440	0.278	0.440	0.550	0.278	0.272	3	66.14	60.7	Exploratory	Uncharacterized protein
ML0004	Q9CDF4	ML0004	189	0.483	0.423	0.427	0.551	0.551	0.423	0.128	3	76.48	69.3	Exploratory	UPF0232 protein ML0004
ML0234	P24094	lsr2	112	0.561	0.495	0.484	0.486	0.561	0.484	0.077	3	86.45	76.0	Exploratory	Nucleoid-associated protein Lsr2 (15 kDa antigen) (A15)
ML0265	Q7AQK9	ML0265	70	0.322	0.399	0.343	0.561	0.561	0.322	0.240	3	68.17	67.6	Exploratory	Uncharacterized protein
ML1065	Q7AQ97	ML1065	114	0.588	0.351	0.252	0.357	0.588	0.252	0.336	3	85.75	63.9	Exploratory	Cell division protein DivIVA
ML0576	Q7AQI3	ML0576	76	0.596	0.326	0.334	0.430	0.596	0.326	0.270	3	64.1	64.3	Exploratory	Uncharacterized protein
ML0748	Q9CCL0	ML0748	92	0.610	0.419	0.239	0.390	0.610	0.239	0.371	3	83.38	71.2	Exploratory	Uncharacterized protein
ML1802	Q9CBM5	ML1802	374	0.621	0.494	0.492	0.496	0.621	0.492	0.129	3	83.9	78.4	Exploratory	Band 7 domain-containing protein
ML0162	Q7AQN3	ML0162	92	0.625	0.327	0.298	0.310	0.625	0.298	0.327	3	44.83	48.1	Exploratory	Uncharacterized protein
ML0939	Q9CCD3	ML0939	80	0.632	0.175	0.173	0.412	0.632	0.173	0.459	3	55.34	47.5	Exploratory	Uncharacterized protein
ML1139	P45829	atpB	251	0.662	0.455	0.490	0.494	0.662	0.455	0.207	3	56.83	75.5	Exploratory	ATP synthase subunit a (ATP synthase F0 sector subunit a) (F-ATPase subunit 6)
ML0152	Q9CD73	ML0152	62	0.680	0.296	0.300	0.252	0.680	0.252	0.427	3	70.79	56.1	Exploratory	Uncharacterized protein
ML1176	P54133	ML1176	119	0.687	0.470	0.468	0.469	0.687	0.468	0.219	3	67.16	81.1	Exploratory	Uncharacterized protein ML1176
ML1120	Q9CC83	ML1120	873	0.690	0.402	0.494	0.366	0.690	0.366	0.323	3	86.53	89.9	Exploratory	Endonuclease GajA/Old nuclease/RecF-like AAA domain-containing protein
ML2091	Q9CBE6	ML2091	61	0.695	0.314	0.442	0.308	0.695	0.308	0.388	3	80.87	58.0	Exploratory	Uncharacterized protein
ML1141	P45827	atpF	170	0.714	0.337	0.226	0.465	0.714	0.226	0.488	3	87.87	71.6	Exploratory	ATP synthase subunit b (ATP synthase F(0) sector subunit b) (ATPase subunit I) (F-type ATP
ML0015	Q7AQP6	pabA	232	0.188	0.194	0.945	0.190	0.945	0.188	0.757	3	96.35	93.7	Moderate candidate	p-aminobenzoate synthase glutamine amidotransferase
ML0778	Q9CCI7	hpf	229	0.474	0.506	0.476	0.515	0.515	0.474	0.042	2	77.15	66.3	Exploratory	Ribosome hibernation promoting factor (HPF)
ML1468	Q9CBZ1	ML1468	924	0.499	0.508	0.521	0.496	0.521	0.496	0.025	2	65.53	59.1	Moderate candidate	Ribonuclease E (EC 3.1.26.12)
ML2312	Q9CB83	ML2312	196	0.527	0.476	0.455	0.506	0.527	0.455	0.072	2	69.91	68.1	Exploratory	Possible membrane protein
ML1133	P45834	rpmE	84	0.518	0.423	0.459	0.531	0.531	0.423	0.108	2	74.8	67.8	Exploratory	Large ribosomal subunit protein bL31 (50S ribosomal protein L31)
ML1988	Q9CBG8	ML1988	237	0.532	0.490	0.491	0.503	0.532	0.490	0.042	2	79.23	71.5	Exploratory	Probable integral membrane protein
ML0208	Q7AQL7	ML0208	113	0.448	0.534	0.492	0.519	0.534	0.448	0.086	2	61.52	74.0	Exploratory	Membrane protein
ML1292	Q7AQ76	ML1292	80	0.526	0.207	0.229	0.544	0.544	0.207	0.337	2	60.81	63.4	Exploratory	Uncharacterized protein
ML0009	Q9CDF0	ML0009	63	0.542	0.548	0.490	0.299	0.548	0.299	0.249	2	59.46	54.5	Exploratory	Uncharacterized protein
ML1229	Q49624	pks3	2118	0.552	0.453	0.449		0.552	0.449	0.103	2	86.08	88.9	Exploratory	Mycocerosic acid synthase (Polyketide synthase)
ML1022	Q7AQB1	rpoT	574	0.555	0.276	0.285	0.513	0.555	0.276	0.280	2	68.99	57.9	Moderate candidate	RNA polymerase sigma factor SigA
ML1601	Q7AQ39	ML1601	121	0.562	0.486	0.484	0.520	0.562	0.484	0.077	2	79.35	66.3	Exploratory	Carbamoyltransferase domain-containing protein
ML1329	P54076	pafB	331	0.564	0.391	0.502	0.490	0.564	0.391	0.173	2	79.58	74.3	Exploratory	Protein PafB
ML1420	Q7AQ56	ML1420	117	0.579	0.537	0.371	0.346	0.579	0.346	0.234	2	59.16	53.0	Exploratory	Uncharacterized protein
ML1439	Q9CC05	rbpA	111	0.584	0.405	0.407	0.510	0.584	0.405	0.178	2	89.09	73.8	Exploratory	RNA polymerase-binding protein RbpA
ML0451	Q7AQJ1	ML0451	349	0.582	0.486	0.492	0.591	0.591	0.486	0.105	2	84.09	82.3	Exploratory	Nudix hydrolase domain-containing protein
ML0178	Q9Z5G4	mscL	154	0.510	0.346	0.346	0.601	0.601	0.346	0.255	2	76.65	63.6	Exploratory	Large-conductance mechanosensitive channel
ML0861	Q7AQE7	ML0861	530	0.589	0.471	0.487	0.606	0.606	0.471	0.135	2	83.0	76.4	Moderate candidate	Dihydrolipoamide acetyltransferase component of pyruvate dehydrogenase complex (EC 2.3.1.-
ML2259	Q9CBB7	ML2259	96	0.606	0.318	0.486	0.524	0.606	0.318	0.288	2	69.8	67.0	Exploratory	Possible membrane protein
ML1990	Q9CBG6	ML1990	80	0.614	0.402	0.313	0.543	0.614	0.313	0.301	2	60.25	65.2	Moderate candidate	Integral membrane protein
ML1556	Q9Z5I9	infB	924	0.627	0.418	0.422	0.580	0.627	0.418	0.209	2	72.95	68.7	Strong candidate	Translation initiation factor IF-2
ML0470	Q7AQI7	ML0470	96	0.322	0.610	0.637	0.340	0.637	0.322	0.315	2	50.96	48.7	Exploratory	Uncharacterized protein
ML0030	O32871	ML0030	113	0.642	0.483	0.471	0.529	0.642	0.471	0.171	2	65.66	70.5	Exploratory	Uncharacterized protein ML0030
ML2178	Q9CBD0	ML2178	83	0.657	0.558	0.495	0.485	0.657	0.485	0.172	2	67.36	60.1	Exploratory	VapC45 PIN like domain-containing protein
ML0876	Q9CCF0	ctaF	139	0.686	0.496	0.458	0.639	0.686	0.458	0.228	2	95.94	77.3	Exploratory	Probable cytochrome c oxidase polypeptide 4 (EC 7.1.1.9) (Cytochrome aa3 subunit 4) (Cytoc
ML2706	Q50201	parB	333	0.687	0.403	0.377	0.533	0.687	0.377	0.310	2	75.98	69.5	Exploratory	Probable chromosome-partitioning protein ParB
ML0135	Q9CD81	ML0135	2103	0.719	0.466	0.462		0.719	0.462	0.257	2	86.18	86.7	Exploratory	Polyketide synthase
ML1394	Q9CC22	infC	202	0.734	0.497	0.483	0.522	0.734	0.483	0.251	2	82.34	80.1	Moderate candidate	Translation initiation factor IF-3
ML0964	Q9CCC3	ML0964	85	0.743	0.543	0.370	0.423	0.743	0.370	0.373	2	52.4	51.2	Exploratory	Uncharacterized protein
ML1321	Q9ZBE0	pup	63	0.754	0.351	0.262	0.690	0.754	0.262	0.492	2	83.95	70.3	Exploratory	Prokaryotic ubiquitin-like protein Pup (Bacterial ubiquitin-like modifier)
ML1703	O33104	gatC	99	0.484	0.577	0.776	0.456	0.776	0.456	0.320	2	91.6	86.3	Moderate candidate	Glutamyl-tRNA(Gln) amidotransferase subunit C (Glu-ADT subunit C) (EC 6.3.5.-)
ML1188	Q9CC70	ML1188	86	0.808	0.471	0.491	0.586	0.808	0.471	0.337	2	89.16	70.6	Exploratory	HTH gntR-type domain-containing protein
ML1014	Q59531	ML1014	319	0.825	0.488	0.467	0.732	0.825	0.467	0.358	2	90.36	75.1	Exploratory	RNA polymerase sigma factor
ML2411	Q7APV0	ML2411	262	0.867	0.703	0.485	0.477	0.867	0.477	0.390	2	62.73	70.0	Exploratory	Possible cytochrome C-type biogenesis protein
ML2114	Q9CBE3	ML2114	56	0.900	0.371	0.535	0.385	0.900	0.371	0.529	2	78.29	80.4	Exploratory	Antitoxin
ML1230	Q49618	papA3	471	0.188	0.330	0.988	0.981	0.988	0.188	0.800	2	93.41	60.2	Exploratory	Condensation domain-containing protein
ML2147	Q7APY2	cspB	136	0.513	0.515	0.504	0.482	0.515	0.482	0.034	1	90.56	87.6	Exploratory	Probable cold shock protein
ML1683	O33125	hupB	200	0.525	0.525	0.480	0.513	0.525	0.480	0.045	1	72.45	64.6	Moderate candidate	DNA-binding protein HupB (HupB) (EC 1.16.3.1) (21 kDa laminin-2-binding protein) (ML-LBP21
ML1357	Q9CC31	ML1357	61	0.527	0.512	0.508	0.465	0.527	0.465	0.062	1	73.33	81.9	Exploratory	Uncharacterized protein
ML2121	Q7APY9	ML2121	136	0.547	0.504	0.540	0.494	0.547	0.494	0.053	1	68.27	64.9	Exploratory	Uncharacterized protein
ML0562	Q9CCP1	uvrC	647	0.564	0.538	0.541	0.379	0.564	0.379	0.185	1	80.8	82.0	Moderate candidate	UvrABC system protein C (Protein UvrC) (Excinuclease ABC subunit C)
ML0676	Q9CCM4	ML0676	158	0.546	0.500	0.565	0.512	0.565	0.500	0.066	1	71.6	77.3	Exploratory	DUF732 domain-containing protein
ML0053	Q7AQP0	ML0053	744	0.559	0.517	0.500	0.597	0.597	0.500	0.097	1	84.02	80.1	Exploratory	Membrane protein
ML2253	Q7APW9	ML2253	71	0.600	0.521	0.515	0.440	0.600	0.440	0.160	1	76.71	72.6	Exploratory	Antigen 84 homolog
ML2283	Q9CBA2	ML2283	104	0.566	0.616	0.450	0.555	0.616	0.450	0.166	1	70.69	63.9	Exploratory	Uncharacterized protein
ML0292	Q9CCX2	ML0292	79	0.617	0.486	0.521	0.542	0.617	0.486	0.131	1	51.59	62.5	Exploratory	Uncharacterized protein
ML0777	Q9CCI8	ML0777	64	0.619	0.511	0.503	0.284	0.619	0.284	0.335	1	63.97	62.1	Exploratory	Uncharacterized protein
ML1382	P46836	rpsA	481	0.632	0.609	0.467	0.606	0.632	0.467	0.165	1	71.48	78.4	Moderate candidate	Small ribosomal subunit protein bS1 (30S ribosomal protein S1)
ML1330	P54075	pafC	324	0.569	0.476	0.536	0.639	0.639	0.476	0.163	1	84.77	75.8	Exploratory	Protein PafC
ML0405	Q49722	ML0405	394	0.641	0.580	0.496	0.509	0.641	0.496	0.144	1	55.68	54.9	Exploratory	ESX-1 secretion-associated protein EspA/EspE-like domain-containing protein
ML2476	Q9CB31	ML2476	55	0.651	0.568	0.427	0.629	0.651	0.427	0.224	1	74.2	69.1	Exploratory	Uncharacterized protein
ML0142	Q9CD76	ML0142	82	0.660	0.483	0.638	0.594	0.660	0.483	0.177	1	66.52	65.0	Exploratory	Possible membrane protein
ML0188	Q9CD63	ML0188	87	0.671	0.555	0.498	0.514	0.671	0.498	0.173	1	79.29	57.7	Exploratory	DUF5642 domain-containing protein
ML1189	Q7AQ87	ML1189	127	0.674	0.547	0.611	0.489	0.674	0.489	0.185	1	72.15	57.7	Exploratory	Uncharacterized protein
ML0845	Q7AQF1	ML0845	193	0.682	0.488	0.586	0.621	0.682	0.488	0.194	1	68.07	58.6	Exploratory	Acyl-CoA oxidase C-terminal domain-containing protein
ML0953	Q9CCC9	ML0953	79	0.723	0.567	0.452	0.564	0.723	0.452	0.271	1	92.61	73.4	Exploratory	Uncharacterized protein
ML1761	Q9CBP0	ML1761	114	0.738	0.545	0.429	0.619	0.738	0.429	0.309	1	83.33	69.9	Exploratory	Uncharacterized protein
ML1602	Q9CBT9	ML1602	106	0.613	0.435	0.744	0.573	0.744	0.435	0.309	1	76.71	64.0	Exploratory	Uncharacterized protein
ML0811	Q9CCH3	rhlE	544	0.774	0.725	0.765	0.431	0.774	0.431	0.343	1	78.02	74.0	Moderate candidate	RNA helicase (EC 3.6.4.13)
ML1245	Q7AQ81	ML1245	579	0.816	0.428	0.809	0.815	0.816	0.428	0.388	1	78.12	76.3	Exploratory	Possible transferase
ML1812	Q9CBL5	ML1812	479	0.481	0.812	0.594	0.817	0.817	0.481	0.336	1	78.4	71.6	Exploratory	Exported p60 protein homologue
ML1142	P53006	atpFH	446	0.814	0.517	0.496	0.818	0.818	0.496	0.322	1	90.32	82.5	Exploratory	ATP synthase subunit b-delta [Includes: ATP synthase subunit b (ATP synthase F(0) sector s
ML1430	Q9CC06	ML1430	108	0.472	0.803	0.820	0.820	0.820	0.472	0.348	1	65.83	64.6	Exploratory	Possible membrane protein
ML0235	P24428	clpC	848	0.822	0.690	0.487	0.732	0.822	0.487	0.335	1	82.69	79.1	Exploratory	Probable ATP-dependent Clp protease ATP-binding subunit
ML0796	Q7AQF5	ML0796	58	0.818	0.823	0.496	0.534	0.823	0.496	0.327	1	66.75	66.8	Exploratory	Uncharacterized protein
ML2635	Q9CCZ7	pntAB	112	0.825	0.532	0.486	0.567	0.825	0.486	0.339	1	91.39	76.7	Moderate candidate	proton-translocating NAD(P)(+) transhydrogenase (EC 7.1.1.1)
ML0512	Q9CCT0	alaS	908	0.842	0.733	0.758	0.485	0.842	0.485	0.357	1	89.77	89.8	Strong candidate	Alanine--tRNA ligase (EC 6.1.1.7) (Alanyl-tRNA synthetase) (AlaRS)
ML2075	Q7APZ4	ML2075	251	0.853	0.808	0.773	0.458	0.853	0.458	0.395	1	82.65	76.1	Exploratory	HTH merR-type domain-containing protein
ML1344	Q9CC35	ML1344	86	0.854	0.562	0.522	0.494	0.854	0.494	0.360	1	59.09	61.2	Exploratory	Doubtful CDS
ML0938	Q9CCD4	ML0938	98	0.540	0.369	0.852	0.876	0.876	0.369	0.507	1	83.96	69.1	Exploratory	Uncharacterized protein
ML1793	Q9CBN0	ML1793	101	0.291	0.819	0.811	0.891	0.891	0.291	0.600	1	85.68	56.9	Exploratory	Uncharacterized protein
ML2258	Q7APW7	ML2258	100	0.340	0.904	0.908	0.847	0.908	0.340	0.568	1	81.98	81.6	Exploratory	DUF3349 domain-containing protein
ML0050	O33084	esxB	100	0.904	0.921	0.855	0.429	0.921	0.429	0.493	1	79.19	81.3	Exploratory	ESAT-6-like protein EsxB
ML1705	O33102	ligA	694	0.967	0.493	0.507	0.508	0.967	0.493	0.475	1	88.57	89.0	High-priority	DNA ligase (EC 6.5.1.2) (Polydeoxyribonucleotide synthase [NAD(+)])
ML0487	P38387	secD	571	0.860	0.523	0.584	0.536	0.860	0.523	0.337	0	81.82	78.2	Exploratory	Protein translocase subunit SecD
ML0174	Q9CD68	mprA	228	0.871	0.744	0.833	0.522	0.871	0.522	0.349	0	89.57	85.4	Exploratory	Response regulator MprA (Mycobacterial persistence regulator A)
ML1365	Q49890	xerD	316	0.879	0.598	0.566	0.673	0.879	0.566	0.312	0	89.44	83.9	Moderate candidate	Tyrosine recombinase XerD
ML0774	Q9CCJ1	mtrB	562	0.882	0.575	0.532	0.641	0.882	0.532	0.350	0	82.82	80.1	Moderate candidate	Sensor histidine kinase MtrB (EC 2.7.13.3)
ML2355	Q49933	ML2355	2201	0.886	0.508	0.502		0.886	0.502	0.384	0	85.22	86.4	Exploratory	Polyketide synthase
ML2354	Q9CB70	ML2354	1822	0.515	0.895	0.875	0.509	0.895	0.509	0.386	0	85.3	87.6	Exploratory	Polyketide synthase
ML0703	Q9CCL8	ML0703	423	0.896	0.555	0.583	0.669	0.896	0.555	0.341	0	89.27	84.0	Exploratory	Primosomal protein
ML1222	Q49626	ML1222	198	0.573	0.901	0.893	0.893	0.901	0.573	0.329	0	78.82	78.8	Exploratory	Uncharacterized protein ML1222
ML2615	Q7APT1	ML2615	229	0.901	0.633	0.574	0.893	0.901	0.574	0.326	0	82.29	86.2	Exploratory	Probable membrane protein
ML1638	Q9CBS9	ML1638	232	0.887	0.902	0.843	0.601	0.902	0.601	0.301	0	86.11	79.7	Exploratory	Uncharacterized protein ML1638
ML2393	P46808	greA	164	0.902	0.585	0.552	0.514	0.902	0.514	0.388	0	87.27	84.1	Exploratory	Transcription elongation factor GreA (Transcript cleavage factor GreA)
ML1396	Q9CC20	rplT	129	0.871	0.604	0.605	0.906	0.906	0.604	0.302	0	94.59	84.8	Moderate candidate	Large ribosomal subunit protein bL20 (50S ribosomal protein L20)
ML0824	Q9CCG6	furB	131	0.918	0.611	0.644	0.662	0.918	0.611	0.308	0	92.9	84.9	Exploratory	Zinc uptake regulation protein
ML0055	O33089	eccA1	573	0.920	0.571	0.565	0.609	0.920	0.565	0.356	0	90.94	90.6	Exploratory	ESX-1 secretion system protein EccA1 (ESX conserved component A1) (Type VII secretion syst
ML1987	P46839	ctpA	780	0.921	0.566	0.722	0.611	0.921	0.566	0.356	0	76.99	76.1	Moderate candidate	Copper-exporting P-type ATPase (EC 7.2.2.8) (Copper-exporting P-type ATPase A)
ML0187	Q9CD64	ML0187	353	0.924	0.932	0.927	0.573	0.932	0.573	0.359	0	89.4	86.6	Exploratory	Acetyltransferase
ML0593	Q49689	ML0593	869	0.932	0.579	0.722	0.665	0.932	0.579	0.354	0	79.39	81.7	Moderate candidate	Iron-sulfur cluster assembly SufBD family protein ML0593 [Cleaved into: Mle pps1 intein]
ML0675	Q7AQG3	ML0675	91	0.562	0.882	0.878	0.935	0.935	0.562	0.373	0	94.59	79.4	Exploratory	Integral membrane protein
ML1704	Q9CBR7	ML1704	232	0.918	0.936	0.931	0.625	0.936	0.625	0.311	0	89.31	84.0	Exploratory	ACT domain-containing protein
ML2537	Q9CD28	eccA3	640	0.937	0.681	0.512	0.909	0.937	0.512	0.426	0	87.3	87.6	Moderate candidate	ESX-3 secretion system protein EccA3 (ESX conserved component A3) (Type VII secretion syst
ML1846	O32996	rpsZ	61	0.927	0.741	0.603	0.939	0.939	0.603	0.336	0	94.9	80.7	Moderate candidate	Small ribosomal subunit protein uS14 (30S ribosomal protein S14 type Z)
ML0563	Q9CCP0	ML0563	298	0.940	0.605	0.591	0.536	0.940	0.536	0.404	0	87.88	85.4	Exploratory	Nucleotide-binding protein ML0563
ML1961	Q9X7A2	rpmJ	37	0.625	0.944	0.910	0.901	0.944	0.625	0.318	0	94.67	90.6	Exploratory	Large ribosomal subunit protein bL36 (50S ribosomal protein L36)
ML1816	Q9CBL2	ML1816	545	0.953	0.851	0.571	0.897	0.953	0.571	0.382	0	84.83	84.5	Exploratory	ABC transporter ATP-binding protein, possibly in EF-3 subfamily
ML2496	P19993	dnaK	620	0.954	0.665	0.655	0.612	0.954	0.612	0.342	0	88.63	86.9	Moderate candidate	Chaperone protein DnaK (70 kDa antigen) (HSP70) (Heat shock 70 kDa protein) (Heat shock pr
ML2439	P54884	rgx3	198	0.956	0.521	0.529	0.702	0.956	0.521	0.435	0	85.01	75.3	Exploratory	Sensory transduction protein RegX3
ML0667	O32885	prfB	374	0.960	0.801	0.655	0.728	0.960	0.655	0.305	0	87.7	84.9	Moderate candidate	Peptide chain release factor 2 (RF-2)
ML1286	Q9CC47	ML1286	205	0.963	0.653	0.660	0.642	0.963	0.642	0.321	0	89.26	83.9	Exploratory	Transcriptional regulatory protein PdtaR
ML1114	Q9CC88	ML1114	584	0.969	0.600	0.638	0.898	0.969	0.600	0.370	0	90.87	87.6	Exploratory	Probable ABC transporter protein, ATP-binding component
ML1381	P46835	polA	911	0.969	0.708	0.862	0.665	0.969	0.665	0.304	0	88.56	86.2	Strong candidate	DNA polymerase I (POL I) (EC 2.7.7.7)
ML2123	Q50136	prrA	233	0.975	0.947	0.957	0.538	0.975	0.538	0.438	0	93.05	89.6	Exploratory	Transcriptional regulatory protein PrrA
ML2704	Q9CCX8	ML2704	406	0.975	0.621	0.576	0.965	0.975	0.576	0.399	0	89.35	86.3	Moderate candidate	Hydrolase
ML0559	Q9CCP4	ribA	435	0.977	0.595	0.939	0.895	0.977	0.595	0.382	0	88.32	87.5	High-priority	Riboflavin biosynthesis protein RibBA [Includes: 3,4-dihydroxy-2-butanone 4-phosphate synt
ML0773	Q9CCJ2	mtrA	225	0.981	0.983	0.532	0.975	0.983	0.532	0.451	0	93.79	87.1	Exploratory	DNA-binding response regulator MtrA
ML2000	P46840	ctpB	750	0.984	0.533	0.540	0.671	0.984	0.533	0.450	0	81.8	80.6	Moderate candidate	Cation-transporting P-type ATPase B (EC 7.2.2.-)
ML1711	O33096	etfA	318	0.983	0.992	0.681	0.979	0.992	0.681	0.310	0	95.44	93.0	Moderate candidate	Electron transfer flavoprotein subunit alpha (Alpha-ETF) (Electron transfer flavoprotein l
ML2298	Q9CB95	ML2298	401	0.995	0.977	0.971	0.576	0.995	0.576	0.419	0	89.07	84.9	Exploratory	Membrane-associated serine protease
ML0371	P40831	glmS	625	0.998	0.617	0.987	0.619	0.998	0.617	0.381	0	92.69	94.0	Strong candidate	Glutamine--fructose-6-phosphate aminotransferase [isomerizing] (EC 2.6.1.16) (D-fructose-6
ML1877	P30768	tuf	396	0.998	0.924	0.949	0.598	0.998	0.598	0.400	0	92.5	88.9	Strong candidate	Elongation factor Tu (EF-Tu) (EC 3.6.5.3)

### Sheet: S17
Method	n	Same fold and packing (lDDT>=0.8, TM>=0.7)	Domain rearrangement (lDDT>=0.8, TM<0.7)	Divergent local structure (lDDT<0.8, TM<0.7)	Mean RMSD of rearranged (A)	Mean core RMSD of rearranged (A)	Mean length of rearranged
AlphaFold 3	1582	1244 (78.6%)	177 (11.2%)	149 (9.4%)	19.2	1.47	339
Boltz-1	1579	1151 (72.9%)	226 (14.3%)	190 (12.0%)	22.8	1.38	392
Boltz-2	1580	1148 (72.7%)	228 (14.4%)	192 (12.2%)	22.7	1.38	392
Chai-1	1575	1171 (74.3%)	215 (13.7%)	178 (11.3%)	20.7	1.50	365

### Sheet: S18
Method	AlphaFold DB (v6)	AlphaFold 3	Boltz-1	Boltz-2	Chai-1	mean vs others
AlphaFold DB (v6)	1.000	0.938	0.895	0.894	0.903	0.907
AlphaFold 3	0.938	1.000	0.902	0.895	0.907	0.910
Boltz-1	0.895	0.902	1.000	0.917	0.896	0.902
Boltz-2	0.894	0.895	0.917	1.000	0.891	0.899
Chai-1	0.903	0.907	0.896	0.891	1.000	0.899

### Sheet: S19
Priority tier	n proteins	AlphaFold 3 mean TM	Boltz-1 mean TM	Boltz-2 mean TM	Chai-1 mean TM	AlphaFold 3 mean pLDDT	Boltz-1 mean pLDDT	Boltz-2 mean pLDDT	Chai-1 mean pLDDT
High-priority	50	0.962	0.922	0.926	0.937	92.2	88	87.9	91.9
Strong candidate	125	0.956	0.921	0.924	0.926	92.8	89.9	89.5	91.8
Moderate candidate	513	0.928	0.892	0.89	0.904	90.9	88	87.5	90.6
Exploratory	910	0.766	0.715	0.712	0.727	80.9	75.8	75.1	81.6

### Sheet: S20
Priority rank	ML ID	UniProt	Gene	Residues	TM AlphaFold 3	TM Boltz-1	TM Boltz-2	TM Chai-1	lDDT AlphaFold 3	lDDT Boltz-1	lDDT Boltz-2	lDDT Chai-1	AFDB pLDDT	Protein	Agreement flag (any method TM < 0.7)
1	ML1150	P45821	murA	418	0.9987	0.9933	0.9951	0.9898	0.9978	0.9815	0.9829	0.9676	97.07	UDP-N-acetylglucosamine 1-carboxyvinyltransferase (EC 2.5.1.7) (Enoylpyruvate transferase) (UDP-N-acetylglucosamine enol	Not flagged
2	ML1363	P53529	pyrG	590	0.9421	0.9265	0.9262	0.9265	0.9855	0.9634	0.9644	0.9721	90.86	CTP synthase (EC 6.3.4.2) (Cytidine 5'-triphosphate synthase) (Cytidine triphosphate synthetase) (CTP synthetase) (CTPS)	Not flagged
3	ML0005	Q59533	gyrB	678	0.8052	0.8066	0.779	0.701	0.9208	0.8787	0.8668	0.8979	86.76	DNA gyrase subunit B (EC 5.6.2.2)	Not flagged
4	ML0559	Q9CCP4	ribA	435	0.9769	0.5947	0.9385	0.8948	0.9759	0.9479	0.9663	0.9643	88.32	Riboflavin biosynthesis protein RibBA [Includes: 3,4-dihydroxy-2-butanone 4-phosphate synthase (DHBP synthase) (EC 4.1.9	Flagged: Boltz-1
5	ML0532	Q9CCR5	pyrB	321	0.9756	0.9623	0.943	0.9564	0.9904	0.9669	0.9488	0.9554	91.42	Aspartate carbamoyltransferase catalytic subunit (EC 2.1.3.2) (Aspartate transcarbamylase) (ATCase)	Not flagged
6	ML1891	P30760	rpoB	1178	0.9223	0.9439	0.9489	0.949	0.9632	0.9725	0.9747	0.9706	90.79	DNA-directed RNA polymerase subunit beta (RNAP subunit beta) (EC 2.7.7.6) (RNA polymerase subunit beta) (Transcriptase s	Not flagged
7	ML1583	Q9CBU3	dxr	406	0.9889	0.9601	0.9448	0.9702	0.9832	0.9663	0.9477	0.963	93.42	1-deoxy-D-xylulose 5-phosphate reductoisomerase (DXP reductoisomerase) (EC 1.1.1.267) (1-deoxyxylulose-5-phosphate reduc	Not flagged
8	ML1814	Q9CBL3	acn	944	0.9866	0.8852	0.9213	0.8629	0.9832	0.9344	0.9482	0.9347	91.57	Aconitate hydratase A (EC 4.2.1.3) (EC 4.2.1.99) ((2R,3S)-2-methylisocitrate dehydratase) ((2S,3R)-3-hydroxybutane-1,2,3	Not flagged
9	ML1454	Q9CBZ8	nadD	214	0.9544	0.8793	0.8856	0.8765	0.9718	0.9189	0.9119	0.8941	86.73	Probable nicotinate-nucleotide adenylyltransferase (EC 2.7.7.18) (Deamido-NAD(+) diphosphorylase) (Deamido-NAD(+) pyroph	Not flagged
10	ML1856	O32988	rplP	138	0.9746	0.8833	0.8513	0.9824	0.9778	0.9324	0.9086	0.9775	95.24	Large ribosomal subunit protein uL16 (50S ribosomal protein L16)	Not flagged
11	ML1463	Q9CBZ6	nadE	680	0.9973	0.9803	0.9801	0.9913	0.9842	0.9653	0.966	0.9764	95.78	Glutamine-dependent NAD(+) synthetase (EC 6.3.5.1) (NAD(+) synthase [glutamine-hydrolyzing])	Not flagged
12	ML0879	P15878	qcrB	551	0.8784	0.8656	0.8969	0.9209	0.9375	0.9291	0.9423	0.944	94.48	Cytochrome bc1 complex cytochrome b subunit (EC 7.1.1.8) (Cytochrome bc1 reductase complex subunit QcrB) (Ubiquinol--cyt	Not flagged
13	ML1705	O33102	ligA	694	0.9674	0.4926	0.5069	0.5081	0.9858	0.9443	0.9475	0.9498	88.57	DNA ligase (EC 6.5.1.2) (Polydeoxyribonucleotide synthase [NAD(+)])	Flagged: Boltz-1, Boltz-2, Chai-1
14	ML0294	Q9ZBL0	thiC	547	0.9828	0.9578	0.9477	0.968	0.9848	0.9676	0.9672	0.979	93.36	Phosphomethylpyrimidine synthase (EC 4.1.99.17) (Hydroxymethylpyrimidine phosphate synthase) (HMP-P synthase) (HMP-phosp	Not flagged
15	ML1860	O32984	rplB	280	0.9754	0.8616	0.7551	0.9757	0.9818	0.918	0.8595	0.9782	94.95	Large ribosomal subunit protein uL2 (50S ribosomal protein L2)	Not flagged
16	ML1471	Q9CBY8	folC	485	0.9728	0.9376	0.9606	0.9572	0.991	0.9615	0.9814	0.9688	92.23	Dihydrofolate synthase/folylpolyglutamate synthase (EC 6.3.2.12) (EC 6.3.2.17) (Tetrahydrofolylpolyglutamate synthase)	Not flagged
17	ML0238	Q9CD55	metG	537	0.9716	0.9592	0.9616	0.9638	0.9835	0.981	0.9815	0.9808	92.94	Methionine--tRNA ligase (EC 6.1.1.10) (Methionyl-tRNA synthetase) (MetRS)	Not flagged
18	ML1696	O33112	ilvB	625	0.9617	0.9434	0.9459	0.9534	0.9905	0.9811	0.9849	0.989	92.46	Acetolactate synthase (EC 2.2.1.6) (ALS) (Acetohydroxy-acid synthase)	Not flagged
19	ML2323	Q9CB77	ask	421	0.9932	0.9749	0.9753	0.969	0.9836	0.9622	0.9645	0.9535	92.94	Aspartokinase (EC 2.7.2.4)	Not flagged
20	ML1734	Q9CBQ0	nrdE	721	0.9446	0.9394	0.9525	0.9426	0.9697	0.9675	0.9774	0.9627	94.56	Ribonucleoside-diphosphate reductase subunit alpha (EC 1.17.4.1) (Ribonucleotide reductase R1 subunit)	Not flagged
21	ML0107	Q9CDA6	aftA	632	0.9945	0.9897	0.9913	0.9944	0.9858	0.9804	0.9844	0.9815	94.0	Galactan 5-O-arabinofuranosyltransferase (EC 2.4.2.46) (Arabinofuranosyltransferase AftA)	Not flagged
22	ML0160	Q7AQN4	purN	215	0.9684	0.9697	0.967	0.9698	0.9735	0.9724	0.9675	0.9814	95.14	Phosphoribosylglycinamide formyltransferase (EC 2.1.2.2) (5'-phosphoribosylglycinamide transformylase) (GAR transformyla	Not flagged
23	ML0910	O69556	murF	517	0.9904	0.974	0.9838	0.983	0.979	0.9453	0.9677	0.9644	91.81	UDP-N-acetylmuramoyl-tripeptide--D-alanyl-D-alanine ligase (EC 6.3.2.10) (D-alanyl-D-alanine-adding enzyme) (UDP-MurNAc-	Not flagged
24	ML1728	Q9CBQ5	ctaD	574	0.9601	0.9522	0.9538	0.9455	0.9701	0.977	0.9696	0.9584	94.54	Probable cytochrome c oxidase subunit 1 (EC 7.1.1.9) (Cytochrome aa3 subunit 1) (Cytochrome c oxidase polypeptide I)	Not flagged
25	ML2570	Q9CD19	ML2570	1405	0.995	0.9907	0.9897	0.9918	0.9851	0.9729	0.9721	0.9755	93.09	Alpha-(1->3)-arabinofuranosyltransferase (EC 2.4.2.47) (Arabinofuranan 3-O-arabinosyltransferase)	Not flagged
26	ML1441	Q7AQ49	lnt	644	0.8842	0.816	0.8196	0.8667	0.9813	0.9396	0.9497	0.9763	83.11	Apolipoprotein N-acyltransferase (ALP N-acyltransferase) (EC 2.3.1.269)	Not flagged
27	ML0255	Q9CD42	eno	429	0.9981	0.9905	0.9886	0.9896	0.9925	0.9783	0.9766	0.9803	96.54	Enolase (EC 4.2.1.11) (2-phospho-D-glycerate hydro-lyase) (2-phosphoglycerate dehydratase)	Not flagged
28	ML1259	Q9X7B9	hisB	210	0.9773	0.9617	0.9589	0.9586	0.9901	0.9746	0.9795	0.9747	94.89	Imidazoleglycerol-phosphate dehydratase (IGPD) (EC 4.2.1.19)	Not flagged
29	ML0481	P40834	ruvC	188	0.9427	0.9764	0.8955	0.9515	0.9946	0.9824	0.9756	0.9826	92.74	Crossover junction endodeoxyribonuclease RuvC (EC 3.1.21.10) (Holliday junction nuclease RuvC) (Holliday junction resolv	Not flagged
30	ML1406	Q9CC15	argC	347	0.9961	0.9936	0.9946	0.995	0.9907	0.9833	0.9905	0.99	96.72	N-acetyl-gamma-glutamyl-phosphate reductase (AGPR) (EC 1.2.1.38) (N-acetyl-glutamate semialdehyde dehydrogenase) (NAGSA	Not flagged
31	ML0731	P53002	accD5	549	0.9757	0.96	0.9544	0.9664	0.9914	0.9822	0.9816	0.9782	94.96	Biotin-dependent acetyl-/propionyl-coenzyme A carboxylase beta5 subunit (Acetyl-CoA carboxylase) (ACC) (EC 2.1.3.15) (Pr	Not flagged
32	ML1514	Q9CBW3	thyX	254	0.9642	0.9251	0.9745	0.987	0.9558	0.9367	0.953	0.9731	95.27	Flavin-dependent thymidylate synthase (FDTS) (EC 2.1.1.148) (FAD-dependent thymidylate synthase) (Thymidylate synthase T	Not flagged
33	ML0544	Q9CCQ4	metK	403	0.9958	0.9926	0.9928	0.99	0.9948	0.9904	0.9887	0.9845	95.1	S-adenosylmethionine synthase (AdoMet synthase) (EC 2.5.1.6) (MAT) (Methionine adenosyltransferase)	Not flagged
34	ML0914	O69552	murG	407	0.9512	0.9046	0.907	0.9057	0.9902	0.955	0.9612	0.9658	89.95	UDP-N-acetylglucosamine--N-acetylmuramyl-(pentapeptide) pyrophosphoryl-undecaprenol N-acetylglucosamine transferase (EC	Not flagged
35	ML1145	P45823	atpD	485	0.9674	0.9507	0.9083	0.9644	0.9734	0.9471	0.9114	0.961	88.8	ATP synthase subunit beta (EC 7.1.2.2) (ATP synthase F1 sector subunit beta) (F-ATPase subunit beta)	Not flagged
36	ML0543	Q9CCQ5	dfp	419	0.9934	0.9631	0.9495	0.9865	0.9922	0.9532	0.9417	0.9725	93.4	Coenzyme A biosynthesis bifunctional protein CoaBC (DNA/pantothenate metabolism flavoprotein) (Phosphopantothenoylcystei	Not flagged
37	ML0913	Q7AQC4	ftsW	534	0.8127	0.7703	0.7648	0.7761	0.9646	0.9393	0.9352	0.923	78.32	Probable peptidoglycan glycosyltransferase FtsW (EC 2.4.99.28) (Cell division protein FtsW) (Cell wall polymerase) (Pept	Not flagged
38	ML2206	Q50028	purF	556	0.8949	0.8744	0.8706	0.8331	0.9803	0.9552	0.95	0.8976	82.59	Amidophosphoribosyltransferase (ATase) (EC 2.4.2.14) (Glutamine phosphoribosylpyrophosphate amidotransferase) (GPATase)	Not flagged
39	ML1810	Q9CBL7	moxR	377	0.8826	0.8641	0.8641	0.8699	0.9837	0.9553	0.9497	0.9473	84.91	MoxR homolog	Not flagged
40	ML0387	Q49729	guaB	529	0.9638	0.9327	0.76	0.9151	0.9882	0.9591	0.9178	0.9692	89.1	Inosine-5'-monophosphate dehydrogenase (IMP dehydrogenase) (IMPD) (IMPDH) (EC 1.1.1.205)	Not flagged
41	ML0726	P46392	bccA	598	0.8964	0.7336	0.912	0.8447	0.9478	0.9118	0.9498	0.933	88.52	Biotin-dependent acyl-coenzyme A carboxylase alpha3 subunit [Includes: Biotin carboxylase (BC) (EC 6.3.4.14); Biotin car	Not flagged
42	ML1702	O33105	gatA	497	0.9986	0.994	0.9969	0.9979	0.9939	0.9918	0.9935	0.9934	96.74	Glutamyl-tRNA(Gln) amidotransferase subunit A (Glu-ADT subunit A) (EC 6.3.5.7)	Not flagged
43	ML1129	P46806	hom	441	0.9884	0.9857	0.9756	0.9867	0.9786	0.9665	0.965	0.9767	94.27	Homoserine dehydrogenase (HDH) (HSD) (EC 1.1.1.3)	Not flagged
44	ML0106	Q9CDA7	embC	1070	0.9904	0.9774	0.9814	0.9914	0.9652	0.9578	0.9601	0.9692	91.1	Probable arabinosyltransferase C (EC 2.4.2.-)	Not flagged
45	ML2447	Q9CB48	murB	367	0.9956	0.979	0.9752	0.9801	0.9919	0.9694	0.967	0.982	95.15	UDP-N-acetylenolpyruvoylglucosamine reductase (EC 1.3.1.98) (UDP-N-acetylmuramate dehydrogenase)	Not flagged
46	ML2326	Q7APW6	murT	411	0.988	0.9557	0.9781	0.9658	0.9808	0.9634	0.9588	0.9539	91.99	Lipid II isoglutaminyl synthase (glutamine-hydrolyzing) subunit MurT (EC 6.3.5.13)	Not flagged
47	ML0535	Q9CCR3	carA	375	0.9971	0.9939	0.9941	0.9946	0.9898	0.986	0.9882	0.9875	97.05	Carbamoyl phosphate synthase small chain (EC 6.3.5.5) (Carbamoyl phosphate synthetase glutamine chain)	Not flagged
48	ML0572	P46711	tpiA	261	0.9884	0.9901	0.9898	0.9921	0.9837	0.9874	0.9852	0.9893	96.94	Triosephosphate isomerase (TIM) (TPI) (EC 5.3.1.1) (Triose-phosphate isomerase)	Not flagged
49	ML2322	Q9CB78	asd	351	0.9894	0.9746	0.9828	0.9874	0.9901	0.9772	0.9809	0.9858	96.92	Aspartate-semialdehyde dehydrogenase (ASA dehydrogenase) (ASADH) (EC 1.2.1.11) (Aspartate-beta-semialdehyde dehydrogenas	Not flagged
50	ML1410	Q9CC11	argF	306	0.9944	0.9916	0.989	0.9926	0.9887	0.9753	0.9751	0.9862	97.77	Ornithine carbamoyltransferase (OTCase) (EC 2.1.3.3)	Not flagged

### Sheet: S21
Stratum	n	AlphaFold 3 mean TM	Boltz-1 mean TM	Boltz-2 mean TM	Chai-1 mean TM
Transmembrane annotated	310	0.768	0.706	0.702	0.730
Signal peptide annotated	52	0.790	0.754	0.752	0.764
Soluble (neither annotation)	1243	0.858	0.818	0.817	0.827

### Sheet: S22
ML ID	UniProt	Gene	Protein	AFDB residues	AFDB pLDDT	TM AlphaFold 3	GDT-TS AlphaFold 3	lDDT AlphaFold 3	RMSD AlphaFold 3	core TM AlphaFold 3	Q3 AlphaFold 3	pLDDT AlphaFold 3	TM Boltz-1	GDT-TS Boltz-1	lDDT Boltz-1	RMSD Boltz-1	core TM Boltz-1	Q3 Boltz-1	pLDDT Boltz-1	TM Boltz-2	GDT-TS Boltz-2	lDDT Boltz-2	RMSD Boltz-2	core TM Boltz-2	Q3 Boltz-2	pLDDT Boltz-2	TM Chai-1	GDT-TS Chai-1	lDDT Chai-1	RMSD Chai-1	core TM Chai-1	Q3 Chai-1	pLDDT Chai-1	TM best method	TM best	TM worst	TM range	Priority tier	Priority rank	ProteomeLM class
ML0001	P46388	dnaA	Chromosomal replication initiator protein DnaA	502	81.18	0.5792	0.5274	0.9354	27.84	0.6688	0.9422	82.04	0.516	0.4691	0.8948	24.269	0.6209	0.8386	65.76	0.6657	0.5398	0.925	19.73	0.6827	0.8665	65.42	0.5863	0.511	0.9095	19.124	0.6694	0.8466	80.61	Boltz-2	0.666	0.516	0.150	Exploratory	796	Non-essential
ML0002	P46387	dnaN	Beta sliding clamp (Beta clamp) (Sliding clamp) (Beta-clamp processivity factor) (DNA polymerase III beta sliding clamp	399	91.87	0.9693	0.9142	0.9797	2.845	0.9859	0.9148	91.2	0.9667	0.9023	0.9576	2.12	0.9809	0.9248	89.84	0.9719	0.9417	0.9593	2.359	0.9898	0.9148	88.41	0.9749	0.9417	0.9554	2.02	0.9901	0.9123	90.77	Chai-1	0.975	0.967	0.008	Moderate candidate	613	Non-essential
ML0003	P46391	recF	DNA replication and repair protein RecF	385	92.61	0.9855	0.9591	0.9803	1.046	0.9923	0.9429	91.98	0.9837	0.9532	0.9683	1.084	0.9907	0.9143	91.91	0.9819	0.9519	0.967	1.164	0.99	0.9481	90.52	0.9827	0.9565	0.969	1.156	0.9917	0.9351	91.68	AlphaFold 3	0.986	0.982	0.004	Moderate candidate	596	Non-essential
ML0004	Q9CDF4	ML0004	UPF0232 protein ML0004	189	76.48	0.4834	0.4749	0.9311	37.908	0.6841	0.8783	77.16	0.4228	0.3307	0.8454	26.755	0.9753	0.7672	59.03	0.4266	0.4101	0.8493	26.164	0.9769	0.7672	60.49	0.5507	0.5172	0.8992	21.993	0.7891	0.7778	80.55	Chai-1	0.551	0.423	0.128	Exploratory	1455	Non-essential
ML0005	Q59533	gyrB	DNA gyrase subunit B (EC 5.6.2.2)	678	86.76	0.8052	0.6471	0.9208	6.354	0.8192	0.9292	85.72	0.8066	0.6324	0.8787	10.468	0.8459	0.8687	80.06	0.779	0.5719	0.8668	8.621	0.828	0.8525	79.97	0.701	0.5406	0.8979	10.235	0.706	0.913	87.35	Boltz-1	0.807	0.701	0.106	High-priority	3	Essential
ML0006	Q57532	gyrA	DNA gyrase subunit A (EC 5.6.2.2) [Cleaved into: Mle GyrA intein]	1273	85.72	0.8582	0.5785	0.9624	5.231	0.8852	0.9432	86.97	0.8578	0.5552	0.9377	5.774	0.893	0.9271	86.18	0.7839	0.5126	0.9369	7.768	0.8055	0.9215	85.52	0.8363	0.5536	0.9444	6.236	0.8698	0.9095	89.76	AlphaFold 3	0.858	0.784	0.074	Moderate candidate	303	Non-essential
ML0007	O32870	ML0007	Uncharacterized protein ML0007	303	57.96	0.2058	0.1469	0.7308	43.327	0.6772	0.7228	55.12	0.1872	0.0883	0.6233	45.838		0.6106	37.67	0.1512	0.0883	0.595	46.864		0.4884	37.61	0.2216	0.0784	0.6665	47.391	0.5253	0.6898	67.4	Chai-1	0.222	0.151	0.070	Exploratory	1490	Non-essential
ML0008	Q9CDF1	ML0008	Uncharacterized protein	124	38.89	0.1452	0.1109	0.2335	18.858		0.1855	37.49	0.1748	0.123	0.3937	16.966		0.5161	37.28	0.231	0.1694	0.4207	15.165		0.4597	34.46	0.1808	0.1331	0.3398	19.061		0.3952	42.75	Boltz-2	0.231	0.145	0.086	Exploratory	1502	Non-essential
ML0009	Q9CDF0	ML0009	Uncharacterized protein	63	59.46	0.5421	0.5952	0.6863	8.665		0.6984	55.1	0.5484	0.6071	0.7377	14.93		0.746	55.77	0.4905	0.5437	0.7237	13.886		0.8413	53.67	0.2989	0.3095	0.4494	18.81		0.4921	53.29	Boltz-1	0.548	0.299	0.249	Exploratory	1524	Non-essential
ML0011	Q9CDE9	ppiA	Probable peptidyl-prolyl cis-trans isomerase A (PPIase A) (EC 5.2.1.8) (Rotamase A)	182	95.26	0.9324	0.9299	0.953	7.12	0.9946	0.8901	94.22	0.9326	0.9299	0.9613	6.933	0.9979	0.9066	92.9	0.9326	0.9299	0.9618	6.635	0.998	0.9066	92.22	0.9484	0.9423	0.9669	4.951	0.9981	0.8956	93.06	Chai-1	0.948	0.932	0.016	Moderate candidate	414	Non-essential
ML0012	Q9CDE8	ML0012	Membrane protein	137	86.08	0.9749	0.9635	0.9925	0.714	0.9749	0.9562	87.29	0.9311	0.8905	0.9763	1.246	0.9302	0.9562	84.15	0.9046	0.8777	0.9615	1.625	0.91	0.9781	84.12	0.9434	0.9161	0.9627	1.25	0.9443	0.9051	85.93	AlphaFold 3	0.975	0.905	0.070	Exploratory	1196	Non-essential
ML0013	Q9CDE7	crgA	Cell division protein CrgA	93	67.08	0.3396	0.4005	0.6927	7.408	0.5418	0.6882	73.57	0.3392	0.3629	0.6318	26.995	0.5385	0.5269	74.67	0.3337	0.3522	0.6463	21.361	0.5355	0.5484	74.69	0.353	0.3683	0.6714	9.988	0.504	0.6882	84.03	Chai-1	0.353	0.334	0.019	Exploratory	1317	Non-essential
ML0015	Q7AQP6	pabA	p-aminobenzoate synthase glutamine amidotransferase	232	96.35	0.1877	0.9043	0.9141	1.776	0.7996	0.9574	94.1	0.1941	0.9043	0.9243	1.223	0.8258	0.9574	95.24	0.9449	0.9321	0.9877	3.225	0.9983	0.9052	89.99	0.1899	0.8883	0.8985	1.581	0.795	0.9574	95.42	Boltz-2	0.945	0.188	0.757	Moderate candidate	620	Non-essential
ML0016	P54744	pknB	Serine/threonine-protein kinase PknB (EC 2.7.11.1)	622	83.57	0.4928	0.4498	0.9609	27.988	0.5195	0.9148	84.51	0.4398	0.3304	0.9239	45.349	0.45	0.8682	81.61	0.4621	0.4281	0.9364	30.005	0.4802	0.8907	80.8	0.4617	0.3931	0.9272	25.434	0.4716	0.836	85.68	AlphaFold 3	0.493	0.440	0.053	Strong candidate	84	Essential
ML0017	P54743	pknA	Serine/threonine-protein kinase PknA (EC 2.7.11.1)	437	77.78	0.6817	0.647	0.9443	16.421	0.9959	0.8535	73.01	0.6551	0.615	0.8891	26.416	0.9927	0.7002	68.17	0.6273	0.5709	0.8434	27.788	0.9813	0.7277	66.36	0.6303	0.5721	0.8652	30.633	0.8784	0.73	78.45	AlphaFold 3	0.682	0.627	0.054	Moderate candidate	441	Non-essential
ML0018	Q9CDE6	pbpA	Peptidoglycan D,D-transpeptidase PbpA (EC 3.4.16.4) (Penicillin-binding protein A)	492	94.06	0.9516	0.9339	0.9837	3.227	0.9535	0.9309	93.82	0.934	0.9106	0.9802	8.159	0.9573	0.9187	90.11	0.9325	0.905	0.9736	6.186	0.9517	0.8943	89.84	0.9473	0.9263	0.9816	3.054	0.9482	0.9167	93.81	AlphaFold 3	0.952	0.932	0.019	Strong candidate	171	Non-essential
ML0019	Q50186	rodA	Peptidoglycan glycosyltransferase RodA (EC 2.4.99.28) (Non-canonical transglycosylase RodA)	465	88.56	0.9771	0.9532	0.9878	2.72	0.9973	0.9247	87.08	0.9223	0.8726	0.9329	5.97	0.9829	0.8516	78.92	0.9216	0.8446	0.9226	5.611	0.9788	0.8731	78.34	0.9467	0.893	0.9463	3.104	0.9869	0.8839	88.17	AlphaFold 3	0.977	0.922	0.055	Strong candidate	115	Uncertain
ML0020	Q9CDE5	ML0020	Serine/threonine protein phosphatase PstP (EC 3.1.3.16) (Mycobacterial Ser/Thr phosphatase) (PP2C-family Ser/Thr phospha	509	79.91	0.5459	0.4867	0.8918	11.428	0.6938	0.8605	75.82	0.5301	0.4951	0.941	41.587	0.9278	0.8055	72.16	0.5085	0.4799	0.9155	32.764	0.9301	0.7996	68.33	0.5274	0.4931	0.9398	26.777	0.6488	0.8094	86.1	AlphaFold 3	0.546	0.508	0.037	Moderate candidate	411	Uncertain
ML0021	Q7AQP5	ML0021	FHA domain-containing protein FhaB (FtsZ-interacting protein A)	155	83.81	0.6535	0.6403	0.9129	25.259	0.7896	0.8452	80.91	0.6262	0.621	0.8453	21.039	0.9852	0.7613	66.8	0.655	0.6565	0.9147	31.93	0.7747	0.9226	83.43	0.6492	0.6403	0.8922	27.469	0.778	0.8258	86.5	Boltz-2	0.655	0.626	0.029	Exploratory	1034	Non-essential
ML0022	Q9CDE4	ML0022	FHA domain-containing protein	488	61.68	0.2501	0.2223	0.9064	47.864	0.5262	0.6967	56.6	0.2732	0.2162	0.8354	41.192	0.5744	0.7234	47.5	0.2833	0.2249	0.816	42.835	0.6655	0.6168	45.73	0.2673	0.2198	0.8347	45.706	0.5222	0.6926	59.73	Boltz-2	0.283	0.250	0.033	Exploratory	1085	Uncertain
ML0023	Q9CDE3	ML0023	Uncharacterized protein	103	80.75	0.7768	0.7767	0.9663	6.542	0.977	0.7767	68.57	0.7133	0.716	0.9132	15.134	0.9734	0.7379	64.48	0.7053	0.7112	0.89	18.349	0.9611	0.7767	63.75	0.7243	0.7306	0.9099	10.349	0.9737	0.7573	70.29	AlphaFold 3	0.777	0.705	0.072	Exploratory	1476	Non-essential
ML0024	Q9CDE2	ML0024	Uncharacterized protein	83	45.73	0.3263	0.3524	0.4446	14.882		0.5663	51.05	0.455	0.497	0.5951	7.556		0.6747	49.25	0.4759	0.506	0.6189	7.218		0.7108	46.37	0.2324	0.2349	0.4299	11.789		0.6506	54.31	Boltz-2	0.476	0.232	0.243	Exploratory	1574	Non-essential
ML0025	Q9CDE1	ML0025	Uncharacterized protein	96	70.09	0.3193	0.3099	0.7852	29.862		0.7812	54.06	0.2646	0.2266	0.654	25.174		0.5833	47.87	0.2678	0.2396	0.6334	25.581		0.5	47.6	0.2474	0.2266	0.6359	20.614		0.5208	52.27	AlphaFold 3	0.319	0.247	0.072	Exploratory	1542	Non-essential
ML0028	Q50191	ML0028	UPF0301 protein ML0028	202	91.13	0.9726	0.9639	0.9923	0.96	0.9967	0.9204	88.83	0.8974	0.8968	0.9518	7.868	0.9944	0.8458	86.2	0.8345	0.8234	0.8911	9.991	0.9908	0.8308	82.42	0.9123	0.9055	0.9525	4.057	0.9873	0.8706	91.25	AlphaFold 3	0.973	0.835	0.138	Exploratory	1175	Non-essential
ML0029	Q9CDE0	ML0029	Possible membrane protein	201	57.93	0.5453	0.4117	0.7231	14.987		0.8358	59.63	0.4162	0.2848	0.629	14.907		0.6915	46.28	0.4325	0.296	0.6551	15.988		0.7562	46.52	0.4757	0.342	0.6923	15.059		0.7512	78.41	AlphaFold 3	0.545	0.416	0.129	Exploratory	1532	Non-essential
ML0030	O32871	ML0030	Uncharacterized protein ML0030	113	65.66	0.6423	0.5885	0.7597	4.498	0.482	0.7788	66.49	0.4832	0.458	0.7036	7.049	0.5979	0.7788	66.52	0.471	0.4447	0.6899	7.385	0.5636	0.7522	67.03	0.5287	0.5133	0.7096	5.98	0.5416	0.7611	81.97	AlphaFold 3	0.642	0.471	0.171	Exploratory	1424	Non-essential
ML0031	O33075	ML0031	Proline-rich 28 kDa antigen homolog	278	78.79	0.703	0.6781	0.9744	14.621	0.9898	0.8273	77.23	0.6597	0.6331	0.9388	25.485	0.9937	0.7662	66.16	0.6378	0.6142	0.9465	24.62	0.994	0.7626	65.49	0.6622	0.6439	0.9544	23.563	0.9945	0.7338	72.51	AlphaFold 3	0.703	0.638	0.065	Exploratory	1336	Non-essential
ML0032	Q50192	leuS	Leucine--tRNA ligase (EC 6.1.1.4) (Leucyl-tRNA synthetase) (LeuRS)	972	90.04	0.9668	0.8719	0.9857	5.494	0.9827	0.9403	92.8	0.9278	0.7675	0.9703	6.565	0.9447	0.9156	89.9	0.8992	0.7613	0.9698	6.939	0.9163	0.9331	89.92	0.8738	0.6998	0.9498	7.758	0.8937	0.928	92.27	AlphaFold 3	0.967	0.874	0.093	Moderate candidate	221	Non-essential
ML0041	Q7AQP4	ML0041	Probable secreted protease	446	90.87	0.9113	0.8845	0.9822	4.412	0.9484	0.9462	89.92	0.8513	0.8139	0.9476	17.5	0.9919	0.8969	83.57	0.8533	0.8212	0.95	16.389	0.946	0.8812	86.76	0.8666	0.8324	0.9593	9.148	0.9184	0.8879	91.81	AlphaFold 3	0.911	0.851	0.060	Moderate candidate	587	Non-essential
ML0042	Q7AQP3	ML0042	Membrane protein	467	88.77	0.95	0.901	0.9711	2.356	0.966	0.9657	83.42	0.9148	0.8715	0.9547	3.464	0.9317	0.9529	88.22	0.9158	0.8747	0.957	3.041	0.9401	0.9507	87.97	0.9378	0.9085	0.9752	2.851	0.9435	0.9465	92.47	AlphaFold 3	0.950	0.915	0.035	Exploratory	914	Non-essential
ML0044	Q7AQP2	ML0044	ML0044 protein	113	94.04	0.9229	0.9115	0.9579	1.273	0.9664	0.9469	82.4	0.9227	0.9049	0.9676	1.532	0.9505	0.9204	90.27	0.9188	0.9004	0.9735	1.435	0.9397	0.9381	89.55	0.8188	0.7898	0.9052	2.47	0.8412	0.9292	86.13	AlphaFold 3	0.923	0.819	0.104	Exploratory	1251	Non-essential
ML0047	Q9CDD9	ML0047	Membrane protein	512	83.36	0.6185	0.4858	0.9286	18.056	0.7049	0.8887	79.81	0.5851	0.4526	0.8976	28.513	0.6927	0.8613	74.48	0.6383	0.5068	0.9072	19.74	0.7348	0.8691	73.15	0.6691	0.5176	0.9234	11.052	0.7398	0.8633	85.28	Chai-1	0.669	0.585	0.084	Exploratory	1277	Non-essential
ML0048	Q9CDD8	ML0048	CobQ/CobB/MinD/ParA nucleotide binding domain-containing protein	586	66.11	0.5836	0.5218	0.9394	34.311	0.9945	0.8123	60.4	0.5393	0.4851	0.8849	37.195	0.9951	0.7167	55.47	0.5433	0.4881	0.8992	37.174	0.9956	0.6877	55.43	0.5609	0.5213	0.9337	41.652	0.9944	0.7782	82.96	AlphaFold 3	0.584	0.539	0.044	Exploratory	1219	Non-essential
ML0049	Q50206	esxA	6 kDa early secretory antigenic target homolog (ESAT-6-like protein) (L-ESAT)	95	83.15	0.5776	0.6395	0.7153	4.206	0.612	0.9263	76.58	0.8621	0.8605	0.9416	1.791	0.8692	0.9368	71.75	0.8132	0.8105	0.9149	2.224	0.8393	0.9263	73.45	0.8142	0.7974	0.8845	2.67	0.8644	0.9263	83.3	Boltz-1	0.862	0.578	0.284	Exploratory	1145	Non-essential
ML0050	O33084	esxB	ESAT-6-like protein EsxB	100	79.19	0.9044	0.91	0.9048	2.318	0.9797	0.94	82.74	0.9212	0.905	0.9075	1.307	0.9213	0.99	89.1	0.8554	0.8325	0.898	1.863	0.8546	0.99	89.08	0.4286	0.4525	0.6081	15.008	0.4574	0.89	64.1	Boltz-1	0.921	0.429	0.493	Exploratory	1180	Non-essential
ML0051	Q7AQP1	ML0051	PPE-family protein	302	57.56	0.4177	0.3402	0.7904	22.778	0.9255	0.6821	59.72	0.3599	0.2318	0.7463	32.447		0.6358	43.56	0.3955	0.2947	0.7195	28.335		0.6291	36.57	0.3965	0.2988	0.743	33.72	0.8352	0.606	58.75	AlphaFold 3	0.418	0.360	0.058	Exploratory	1536	Non-essential
ML0052	Q9CDD7	ML0052	FtsK domain-containing protein	597	91.42	0.9149	0.7575	0.9863	4.796	0.9329	0.9263	91.98	0.9517	0.91	0.9773	4.062	0.9892	0.8811	90.14	0.9123	0.7806	0.9745	8.96	0.9687	0.8626	90.5	0.8739	0.6972	0.978	4.332	0.8941	0.8827	91.02	Boltz-1	0.952	0.874	0.078	Moderate candidate	659	Non-essential
ML0053	Q7AQP0	ML0053	Membrane protein	744	84.02	0.5588	0.4822	0.9599	20.069	0.541	0.9099	83.75	0.517	0.412	0.9234	20.519	0.5267	0.8468	72.77	0.4997	0.4247	0.9339	28.748	0.5452	0.879	75.93	0.5965	0.4819	0.94	10.039	0.5874	0.8602	87.78	Chai-1	0.597	0.500	0.097	Exploratory	986	Non-essential
ML0054	Q7AQN9	ML0054	Membrane protein	481	90.11	0.9087	0.8643	0.9793	5.782	0.9302	0.9168	86.14	0.8749	0.8082	0.9617	10.432	0.9884	0.8857	84.37	0.841	0.7749	0.9568	13.945	0.9583	0.8773	84.33	0.8972	0.8332	0.9596	5.174	0.923	0.8981	88.04	AlphaFold 3	0.909	0.841	0.068	Moderate candidate	575	Uncertain
ML0055	O33089	eccA1	ESX-1 secretion system protein EccA1 (ESX conserved component A1) (Type VII secretion system protein EccA1) (T7SS protei	573	90.94	0.9205	0.7286	0.9867	2.557	0.9201	0.9651	92.86	0.5712	0.5113	0.9778	14.664	0.558	0.9511	88.7	0.5648	0.5035	0.972	22.982	0.5618	0.9476	88.66	0.6088	0.5349	0.9816	7.995	0.6023	0.9476	92.27	AlphaFold 3	0.920	0.565	0.356	Exploratory	860	Non-essential
ML0056	Q9CDD6	ML0056	Uncharacterized protein	169	61.15	0.6375	0.608	0.8812	9.43	0.9469	0.8343	71.41	0.5469	0.4882	0.8217	21.359		0.7278	47.36	0.5287	0.4467	0.7594	24.067		0.6864	43.69	0.6152	0.5976	0.8553	16.972	0.939	0.6568	66.93	AlphaFold 3	0.637	0.529	0.109	Exploratory	1366	Non-essential
ML0061	Q9CDD5	gltB	Ferredoxin-dependent glutamate synthase (EC 1.4.1.13)	1527	93.15	0.997	0.9895	0.9868	0.814	0.9994	0.9417	96.19	0.995	0.9746	0.9702	1.017	0.9977	0.9345	92.67	0.9939	0.9648	0.9658	1.174	0.9972	0.9293	92.23	0.997	0.9843	0.9801	0.756	0.9984	0.9253	91.55	AlphaFold 3	0.997	0.994	0.003	Moderate candidate	387	Non-essential
ML0062	Q9CDD4	gltD	NADH-dependent glutamate synthase small subunit (EC 1.4.1.13)	488	96.35	0.9992	1.0	0.9995	0.221	0.9992	0.9734	96.6	0.9965	0.9939	0.988	0.467	0.9968	0.9549	95.1	0.9965	0.9928	0.9868	0.474	0.9973	0.9406	94.66	0.9966	0.9939	0.9894	0.463	0.9967	0.9406	97.11	AlphaFold 3	0.999	0.997	0.003	Moderate candidate	384	Non-essential
ML0064	Q9CDD3	ML0064	Transcriptional regulator	214	89.86	0.9513	0.9264	0.9682	1.861	0.9909	0.9019	89.43	0.8892	0.8446	0.9354	5.562	0.9724	0.8645	89.1	0.9072	0.882	0.9549	5.812	0.9904	0.8551	88.52	0.876	0.868	0.9453	9.005	0.9822	0.8738	88.92	AlphaFold 3	0.951	0.876	0.075	Exploratory	1025	Non-essential
ML0065	Q7AQN8	ML0065	FAD-containing monooxygenase EthA (Prodrug activator EtaA)	494	94.12	0.996	0.9909	0.995	0.53	0.9981	0.9636	94.76	0.9815	0.9732	0.9799	2.775	0.9968	0.9231	92.52	0.9791	0.9499	0.9756	2.177	0.9928	0.913	91.96	0.9869	0.9727	0.9842	1.179	0.995	0.8907	93.45	AlphaFold 3	0.996	0.979	0.017	Exploratory	704	Non-essential
ML0066	Q9CDD2	ML0066	Putative 4-hydroxy-4-methyl-2-oxoglutarate aldolase (HMG aldolase) (EC 4.1.3.17) (Oxaloacetate decarboxylase) (OAA decar	157	98.15	0.9928	0.9968	0.9923	0.402	0.9934	0.9682	98.14	0.9941	0.9984	0.9943	0.366	0.995	0.9745	97.48	0.9917	0.9968	0.9921	0.436	0.9926	0.9809	97.41	0.992	0.992	0.9918	0.436	0.9937	0.949	97.97	Boltz-1	0.994	0.992	0.002	Moderate candidate	462	Non-essential
ML0067	Q9CDD1	hns	Histone-like protein	121	63.96	0.2336	0.2583	0.8024	32.165	0.9412	0.6777	64.55	0.2108	0.2087	0.7629	33.964		0.719	53.51	0.2302	0.2252	0.7544	33.789		0.6446	51.07	0.2426	0.25	0.7491	30.248		0.5289	56.62	Chai-1	0.243	0.211	0.032	Exploratory	1483	Non-essential
ML0068	Q9CDD0	ML0068	Uncharacterized protein	238	75.16	0.4127	0.3908	0.8424	28.912	0.5245	0.9076	84.72	0.3725	0.2878	0.8	22.624	0.7155	0.8529	66.21	0.3744	0.3351	0.8161	22.069	0.7206	0.8782	68.97	0.3741	0.3225	0.8307	24.019	0.536	0.8697	73.82	AlphaFold 3	0.413	0.372	0.040	Exploratory	1364	Non-essential
ML0069	Q9CDC9	ML0069	HTH cro/C1-type domain-containing protein	132	93.37	0.9546	0.9489	0.992	0.953	0.9537	0.9848	94.5	0.7784	0.8049	0.9752	3.462	0.7895	0.9621	90.56	0.8887	0.8769	0.9767	1.827	0.901	0.9545	90.48	0.8913	0.8788	0.9787	1.702	0.8991	0.9394	92.8	AlphaFold 3	0.955	0.778	0.176	Exploratory	1089	Non-essential
ML0070	Q9CDC8	ML0070	Uncharacterized protein	87	47.94	0.4438	0.4799	0.6948	5.801		0.5977	44.65	0.2198	0.204	0.5027	15.113		0.2989	43.46	0.1868	0.1782	0.4808	19.025		0.2759	43.15	0.1952	0.1667	0.4802	14.751		0.4713	47.23	AlphaFold 3	0.444	0.187	0.257	Exploratory	1591	Non-essential
ML0071	Q9CDC7	ML0071	Peptidase	177	93.12	0.9648	0.959	0.9693	1.94	0.987	0.9492	89.03	0.9799	0.9746	0.9801	0.918	0.9888	0.9153	89.62	0.9748	0.9703	0.9803	1.714	0.9928	0.9435	89.19	0.9509	0.9266	0.9561	2.765	0.9741	0.8701	90.52	Boltz-1	0.980	0.951	0.029	Exploratory	1234	Non-essential
ML0072	P13367	sodA	Superoxide dismutase [Mn] (EC 1.15.1.1)	207	97.48	0.9955	0.9976	0.9911	0.363	0.9955	0.9662	96.97	0.9849	0.9722	0.9673	0.713	0.9875	0.9469	96.07	0.9719	0.9577	0.967	1.188	0.9767	0.9517	95.79	0.9812	0.965	0.9729	0.868	0.9862	0.9517	96.87	AlphaFold 3	0.996	0.972	0.024	Moderate candidate	264	Non-essential
ML0073	Q9CDC6	ML0073	Membrane protein	344	79.17	0.6176	0.5916	0.9726	27.504	0.8748	0.9041	76.01	0.5894	0.561	0.917	34.919	0.8815	0.7093	63.76	0.5779	0.5385	0.9184	27.697	0.9229	0.7674	62.25	0.604	0.5778	0.9396	23.972	0.7959	0.7529	82.57	AlphaFold 3	0.618	0.578	0.040	Exploratory	1112	Non-essential
ML0074	Q9CDC5	glpQ	Glycerophosphoryl diester phosphodiesterase (EC 3.1.4.46)	271	94.03	0.9744	0.9668	0.9836	2.012	0.9964	0.9483	90.74	0.9564	0.9493	0.9714	4.016	0.9959	0.9004	91.17	0.9634	0.9539	0.9701	3.663	0.9929	0.9225	90.93	0.961	0.9566	0.9787	3.803	0.9961	0.8967	93.38	AlphaFold 3	0.974	0.956	0.018	Exploratory	701	Non-essential
ML0078	Q9CDC4	pheA	Prephenate dehydratase (PDT) (EC 4.2.1.51)	322	90.23	0.941	0.9053	0.9697	3.029	0.9869	0.9627	88.2	0.9123	0.8377	0.9268	3.874	0.9757	0.8882	84.7	0.8941	0.8075	0.9337	5.543	0.9699	0.9006	82.71	0.9073	0.8401	0.9623	5.268	0.9363	0.913	89.11	AlphaFold 3	0.941	0.894	0.047	Moderate candidate	431	Non-essential
ML0079	Q9CDC3	ML0079	Phosphoglycerate mutase	231	90.87	0.9013	0.8972	0.9829	14.522	0.9915	0.8788	92.89	0.8951	0.8864	0.9688	15.089	0.9932	0.8745	85.87	0.8991	0.8939	0.9753	14.495	0.9961	0.8658	85.54	0.8989	0.8929	0.9751	14.399	0.9904	0.8139	90.73	AlphaFold 3	0.901	0.895	0.006	Exploratory	1091	Non-essential
ML0081	Q9CDC2	ML0081	Membrane protein	450	74.3	0.6361	0.5861	0.8565	33.681	0.9699	0.8022	69.36	0.6322	0.5322	0.8237	32.539	0.9524	0.7267	62.81	0.6316	0.5667	0.8431	36.383	0.9834	0.6867	63.2	0.6174	0.5794	0.8358	31.679	0.9617	0.6889	71.61	AlphaFold 3	0.636	0.617	0.019	Exploratory	1341	Non-essential
ML0082	Q9CDC1	serS	Serine--tRNA ligase (EC 6.1.1.11) (Seryl-tRNA synthetase) (SerRS) (Seryl-tRNA(Ser/Sec) synthetase)	417	95.97	0.9962	0.9934	0.9927	0.478	0.9972	0.9808	96.65	0.9799	0.955	0.9877	1.105	0.9808	0.9616	95.09	0.9931	0.982	0.9914	0.623	0.9939	0.9496	94.52	0.9848	0.9574	0.9826	0.946	0.9861	0.9736	96.07	AlphaFold 3	0.996	0.980	0.016	Strong candidate	95	Non-essential
ML0087	Q9CDC0	ML0087	Acyltransferase	257	93.19	0.9975	0.999	0.9957	0.297	0.9978	0.9416	94.02	0.974	0.9679	0.9895	1.129	0.978	0.9261	93.61	0.9876	0.9728	0.9817	0.677	0.9892	0.9455	93.24	0.9839	0.9708	0.9802	0.803	0.9848	0.9455	95.06	AlphaFold 3	0.998	0.974	0.024	Exploratory	787	Non-essential
ML0089	Q9CDB9	ML0089	Hydrolase	281	93.87	0.9626	0.9546	0.9804	5.342	0.9949	0.9217	93.82	0.956	0.9448	0.9733	6.86	0.9954	0.9253	92.24	0.9551	0.9422	0.9695	6.276	0.9938	0.9181	92.21	0.9568	0.9457	0.9687	4.93	0.9898	0.8932	92.5	AlphaFold 3	0.963	0.955	0.008	Exploratory	828	Non-essential
ML0091	P19361	ML0091	28 kDa antigen	236	56.37	0.1981	0.0773	0.6941	30.85	0.4366	0.589	60.02	0.1681	0.0805	0.664	33.152		0.6186	34.5	0.1573	0.0625	0.6589	32.647		0.4788	33.79	0.1341	0.0699	0.6565	35.218		0.5593	55.85	AlphaFold 3	0.198	0.134	0.064	Exploratory	1537	Non-essential
ML0092	Q9CDB8	glf	UDP-galactopyranose mutase (EC 5.4.99.9) (UDP-GALP mutase) (Uridine 5-diphosphate galactopyranose mutase)	413	92.98	0.962	0.934	0.9704	3.316	0.9889	0.9516	93.12	0.9259	0.8801	0.952	10.639	0.9724	0.9298	92.73	0.9461	0.9286	0.9712	10.311	0.9927	0.9128	90.81	0.9276	0.8862	0.9551	10.939	0.9751	0.9177	92.2	AlphaFold 3	0.962	0.926	0.036	Moderate candidate	357	Non-essential
ML0093	Q9CDB7	ML0093	Galactofuranosyltransferase GlfT2 (EC 2.4.1.288) (Arabinogalactan galactosyltransferase 2) (Galactofuranosylgalactofuran	643	95.19	0.9916	0.9646	0.9806	0.863	0.9949	0.9285	94.72	0.9818	0.9405	0.9647	1.507	0.9927	0.916	93.4	0.9832	0.9421	0.9742	1.368	0.9929	0.9316	94.16	0.9851	0.958	0.9712	1.306	0.9951	0.916	93.73	AlphaFold 3	0.992	0.982	0.010	Moderate candidate	210	Non-essential
ML0094	Q9CDB6	ML0094	Membrane protein	192	92.15	0.9745	0.9701	0.9909	1.756	0.9956	0.9792	92.31	0.9517	0.9427	0.9819	3.794	0.9968	0.9323	87.1	0.9543	0.9544	0.9885	2.246	0.9946	0.9375	86.4	0.9028	0.8763	0.9544	3.725	0.9437	0.9167	93.44	AlphaFold 3	0.975	0.903	0.072	Exploratory	928	Non-essential
ML0095	Q9CDB5	ML0095	Integral membrane protein	302	89.97	0.9538	0.9106	0.9698	2.109	0.9834	0.947	88.79	0.8671	0.7359	0.9126	5.881	0.8956	0.9172	88.28	0.8617	0.7219	0.9181	5.536	0.8937	0.9238	88.3	0.9517	0.899	0.9242	2.366	0.9708	0.904	90.19	AlphaFold 3	0.954	0.862	0.092	Exploratory	728	Non-essential
ML0096	Q9CDB4	ML0096	Membrane protein	649	89.68	0.9842	0.9553	0.9765	1.388	0.9984	0.9307	91.06	0.9459	0.9029	0.9471	4.512	0.996	0.8968	89.61	0.9447	0.8941	0.9479	4.312	0.994	0.8983	88.36	0.9665	0.928	0.9636	2.475	0.9966	0.926	95.0	AlphaFold 3	0.984	0.945	0.039	Moderate candidate	202	Essential
ML0097	Q05861	fbpA	Diacylglycerol acyltransferase/mycolyltransferase Ag85A (DGAT) (EC 2.3.1.122) (EC 2.3.1.20) (Acyl-CoA:diacylglycerol acy	330	90.41	0.9694	0.9364	0.9766	1.368	0.9979	0.9394	91.06	0.9304	0.9076	0.9533	2.501	0.9952	0.9212	88.2	0.9132	0.8879	0.9539	6.117	0.997	0.9394	85.23	0.9614	0.922	0.9682	1.566	0.9976	0.9394	90.11	AlphaFold 3	0.969	0.913	0.056	Moderate candidate	461	Non-essential
ML0098	Q05868	mpt51	MPT51 antigen	301	91.85	0.9067	0.9103	0.9785	3.299	0.9914	0.9236	91.9	0.8818	0.8746	0.9774	8.873	0.9963	0.9037	91.6	0.8969	0.8895	0.9827	7.907	0.9965	0.907	91.62	0.8766	0.8713	0.9742	14.781	0.9945	0.9169	92.62	AlphaFold 3	0.907	0.877	0.030	Exploratory	983	Non-essential
ML0099	Q9CDB3	ML0099	Cutinase	336	89.71	0.8483	0.8147	0.9121	8.604	0.9879	0.8839	85.79	0.888	0.8363	0.9219	4.056	0.9264	0.8869	83.05	0.9063	0.8601	0.9368	3.285	0.9352	0.8839	85.24	0.8737	0.84	0.9393	5.788	0.9058	0.872	93.89	Boltz-2	0.906	0.848	0.058	Exploratory	867	Non-essential
ML0100	Q9CDB2	fadD32	Acyl-AMP synthetase	635	89.29	0.979	0.9366	0.957	2.588	0.994	0.9276	91.46	0.8027	0.7287	0.899	11.1	0.8308	0.9071	87.93	0.9628	0.8638	0.9301	3.062	0.9814	0.8882	88.46	0.8042	0.7524	0.9156	11.077	0.8262	0.9165	89.76	AlphaFold 3	0.979	0.803	0.176	Moderate candidate	632	Non-essential
ML0101	Q9CDB1	pks13	Polyketide synthase	1784	81.05	0.7002	0.5696	0.9432	23.891	0.7542	0.9131	82.39	0.5911	0.4762	0.9247	37.683	0.7005	0.8666	81.99	0.6943	0.5168	0.9347	30.795	0.7633	0.8688	80.92	0.6667	0.4971	0.928	25.17	0.7492	0.8744	86.5	AlphaFold 3	0.700	0.591	0.109	Exploratory	1136	Non-essential
ML0102	Q9CDB0	accD4	Acyl CoA carboxylase [beta] subunit	517	95.19	0.9756	0.9531	0.9784	4.515	0.9848	0.9226	92.96	0.9732	0.9362	0.9667	4.171	0.9804	0.9246	92.03	0.98	0.9497	0.978	1.633	0.9877	0.9149	91.38	0.9897	0.9676	0.9798	0.898	0.9907	0.9362	94.41	Chai-1	0.990	0.973	0.017	Moderate candidate	379	Essential
ML0104	Q9CDA9	embB	Probable arabinosyltransferase B (EC 2.4.2.-)	1083	93.67	0.994	0.9679	0.9694	0.892	0.9962	0.9234	92.26	0.9834	0.8996	0.9647	1.511	0.9913	0.9058	91.95	0.99	0.9234	0.9662	1.116	0.9932	0.9151	92.4	0.99	0.9441	0.9699	1.151	0.9941	0.9012	89.68	AlphaFold 3	0.994	0.983	0.011	Moderate candidate	275	Likely essential
ML0105	Q9CDA8	embA	Probable arabinosyltransferase A (EC 2.4.2.-)	1111	92.52	0.989	0.9649	0.9794	1.536	0.9969	0.9478	92.19	0.9817	0.9449	0.9676	2.171	0.9961	0.9217	91.65	0.9854	0.9361	0.9676	1.761	0.9949	0.9235	91.74	0.9853	0.953	0.9695	1.617	0.9959	0.9109	91.73	AlphaFold 3	0.989	0.982	0.007	Strong candidate	76	Essential
ML0106	Q9CDA7	embC	Probable arabinosyltransferase C (EC 2.4.2.-)	1070	91.1	0.9904	0.9549	0.9652	1.197	0.9961	0.9383	92.83	0.9774	0.8731	0.9578	2.01	0.9859	0.9252	90.99	0.9814	0.8685	0.9601	1.565	0.9869	0.9224	91.52	0.9914	0.9589	0.9692	1.158	0.9965	0.9262	90.43	Chai-1	0.991	0.977	0.014	High-priority	44	Essential
ML0107	Q9CDA6	aftA	Galactan 5-O-arabinofuranosyltransferase (EC 2.4.2.46) (Arabinofuranosyltransferase AftA)	632	94.0	0.9945	0.9854	0.9858	0.709	0.9982	0.9731	94.26	0.9897	0.9727	0.9804	1.023	0.9961	0.9525	93.13	0.9913	0.9711	0.9844	0.899	0.9954	0.9399	92.43	0.9944	0.9838	0.9815	0.713	0.9975	0.9335	93.33	AlphaFold 3	0.995	0.990	0.005	High-priority	21	Essential
ML0108	Q9CDA5	ML0108	Oxidoreductase	254	95.12	0.9787	0.9656	0.9725	1.244	0.992	0.9409	92.64	0.9763	0.9587	0.964	1.204	0.9906	0.9449	89.66	0.9885	0.9813	0.9802	0.721	0.9931	0.9409	89.48	0.9783	0.9626	0.9637	1.199	0.9873	0.9291	91.63	Boltz-2	0.989	0.976	0.012	Exploratory	864	Non-essential
ML0109	Q9CDA4	ML0109	FAD-linked oxidoreductase	460	94.17	0.995	0.987	0.9841	0.546	0.9951	0.9761	94.94	0.9942	0.9859	0.9821	0.608	0.9966	0.9304	91.47	0.9589	0.9217	0.9314	2.347	0.9947	0.8891	88.8	0.9374	0.9082	0.9189	3.611	0.9488	0.8739	95.71	AlphaFold 3	0.995	0.937	0.058	Exploratory	789	Non-essential
ML0110	Q9CDA3	ML0110	Arabinogalactan biosynthesis recruiting protein ML0110	123	81.87	0.8967	0.8455	0.8906	1.809	0.9099	0.9431	75.03	0.6401	0.624	0.8315	4.397	0.6286	0.935	83.13	0.6499	0.6484	0.8265	4.602	0.6355	0.9512	81.54	0.6041	0.6138	0.771	5.094	0.6211	0.8943	87.78	AlphaFold 3	0.897	0.604	0.293	Exploratory	776	Non-essential
ML0112	Q9CDA2	ML0112	ABC transporter component	276	91.27	0.9918	0.9801	0.9808	0.567	0.9923	0.9601	90.6	0.9589	0.9493	0.965	4.008	0.9946	0.9203	84.07	0.9479	0.9239	0.9491	4.608	0.9904	0.942	83.13	0.9779	0.9438	0.9623	1.084	0.9836	0.9457	89.21	AlphaFold 3	0.992	0.948	0.044	Exploratory	1012	Non-essential
ML0113	Q9CDA1	rfbE	Glycosyl transferase	283	91.39	0.9822	0.9682	0.9816	1.085	0.9907	0.9435	92.73	0.9602	0.8852	0.961	1.385	0.9685	0.9187	92.13	0.934	0.8463	0.9513	1.914	0.9484	0.9258	91.71	0.9549	0.8807	0.9633	1.489	0.9634	0.9541	92.25	AlphaFold 3	0.982	0.934	0.048	Moderate candidate	624	Non-essential
ML0114	Q9CDA0	ML0114	ABC transporter ATP-binding component	272	88.6	0.9332	0.8419	0.9504	1.678	0.9392	0.9485	88.83	0.7461	0.6801	0.9058	4.284	0.7636	0.9118	84.78	0.8957	0.7812	0.9338	2.534	0.9155	0.9007	85.67	0.8439	0.7224	0.9048	3.536	0.8763	0.8824	86.65	AlphaFold 3	0.933	0.746	0.187	Exploratory	1016	Non-essential
ML0115	Q9CD99	bpa	Bacterial proteasome activator	174	81.94	0.7468	0.7299	0.9628	16.7	0.979	0.8103	71.7	0.6786	0.6466	0.9042	22.324	0.9793	0.7644	66.32	0.6258	0.602	0.8828	26.443	0.9739	0.7126	62.29	0.6946	0.6825	0.9066	23.014	0.985	0.7356	69.01	AlphaFold 3	0.747	0.626	0.121	Exploratory	1075	Non-essential
ML0116	Q9CD98	ML0116	Membrane protein	654	93.56	0.994	0.9809	0.9832	0.764	0.9979	0.9679	93.22	0.9878	0.9553	0.9762	1.596	0.9944	0.9526	92.96	0.987	0.9618	0.9746	1.957	0.9943	0.9511	93.28	0.9897	0.9534	0.9732	0.984	0.9941	0.9235	90.73	AlphaFold 3	0.994	0.987	0.007	Exploratory	808	Non-essential
ML0117	Q9CD97	ML0117	Aminotransferase class V domain-containing protein	398	96.23	0.9944	0.9812	0.9823	0.561	0.9945	0.9623	95.45	0.9904	0.9642	0.9722	0.732	0.9917	0.9246	93.8	0.9937	0.9843	0.9836	0.596	0.995	0.9372	93.81	0.9926	0.9768	0.9752	0.633	0.9926	0.9271	96.04	AlphaFold 3	0.994	0.990	0.004	Exploratory	966	Non-essential
ML0118	Q9CD96	ML0118	Oxidireductase	336	94.92	0.9865	0.9769	0.9877	0.976	0.9985	0.9345	95.89	0.979	0.9717	0.9864	1.613	0.9982	0.9286	94.54	0.9776	0.9665	0.9804	1.701	0.9968	0.9286	94.48	0.9831	0.9732	0.9816	1.139	0.9967	0.9137	94.66	AlphaFold 3	0.987	0.978	0.009	Exploratory	769	Non-essential
ML0119	Q9CD95	lipE	Probable hydrolase	411	94.06	0.9947	0.9854	0.9791	0.579	0.9971	0.9489	95.44	0.9915	0.9818	0.9714	0.766	0.9961	0.9173	93.02	0.9913	0.9787	0.97	0.755	0.9956	0.9221	92.63	0.9915	0.9787	0.9663	0.751	0.9956	0.9124	93.27	AlphaFold 3	0.995	0.991	0.003	Exploratory	947	Non-essential
ML0120	Q9CD94	echA1	Enoyl-CoA hydratase	278	95.73	0.9966	0.9937	0.99	0.361	0.9975	0.9676	95.56	0.9786	0.9658	0.9764	1.901	0.9908	0.946	93.36	0.9876	0.9838	0.9813	0.887	0.9951	0.9388	93.44	0.9899	0.9775	0.971	0.654	0.9928	0.9388	93.28	AlphaFold 3	0.997	0.979	0.018	Moderate candidate	654	Non-essential
ML0121	Q9CD93	ML0121	GXWXG domain-containing protein	89	40.68	0.2408	0.2135	0.5269	12.065		0.7528	45.51	0.2479	0.2444	0.5054	14.285		0.4944	44.78	0.3139	0.3034	0.519	12.93		0.6292	42.0	0.2929	0.2837	0.5141	12.03		0.5618	53.03	Boltz-2	0.314	0.241	0.073	Exploratory	1582	Non-essential
ML0124	Q9CD92	ML0124	Coenzyme Q-binding protein COQ10 START domain-containing protein	146	93.0	0.9825	0.9863	0.9716	0.961	0.9922	0.9589	91.7	0.974	0.9692	0.9542	1.063	0.9864	0.9589	90.27	0.9836	0.988	0.9685	0.642	0.9875	0.8836	90.36	0.9741	0.9692	0.9482	1.068	0.979	0.9315	90.15	Boltz-2	0.984	0.974	0.010	Exploratory	1088	Non-essential
ML0125	Q9CD91	ML0125	Glycosyl transferase	438	89.5	0.9644	0.9366	0.9707	2.649	0.9943	0.9384	89.63	0.9467	0.9115	0.9616	3.935	0.9923	0.8973	87.31	0.9176	0.8721	0.9312	8.658	0.9915	0.9087	86.25	0.9274	0.8773	0.933	4.508	0.9829	0.895	89.53	AlphaFold 3	0.964	0.918	0.047	Exploratory	854	Non-essential
ML0126	Q9CD90	ML0126	Biotin carboxyl carrier protein	273	89.96	0.8777	0.8571	0.9444	6.625	0.997	0.956	87.9	0.8548	0.8251	0.9252	8.865	0.9895	0.9084	85.98	0.8678	0.837	0.9236	7.85	0.9884	0.8352	86.34	0.859	0.8352	0.9157	9.832	0.9884	0.8645	87.83	AlphaFold 3	0.878	0.855	0.023	Exploratory	1303	Non-essential
ML0127	Q9CD89	ML0127	Rhamnosyl O-methyltransferase (EC 2.1.1.-)	229	96.57	0.952	0.941	0.9809	2.929	0.9975	0.8952	93.8	0.9616	0.9509	0.9904	1.475	0.9646	0.9738	95.05	0.9601	0.9509	0.9922	1.941	0.9601	0.9825	95.06	0.9819	0.9672	0.9867	0.832	0.9819	0.952	97.03	Chai-1	0.982	0.952	0.030	Strong candidate	159	Essential
ML0128	Q9CD88	ML0128	Glycosyl transferase	435	90.86	0.9678	0.9523	0.977	2.405	0.9951	0.931	90.83	0.9326	0.9046	0.9543	7.865	0.9941	0.8966	86.35	0.9415	0.9092	0.9619	10.956	0.9951	0.8989	85.43	0.9597	0.9167	0.9462	2.433	0.9874	0.892	90.47	AlphaFold 3	0.968	0.933	0.035	Exploratory	847	Non-essential
ML0129	Q9CD87	ML0129	Trans-acting enoyl reductase (EC 1.3.1.-)	418	94.38	0.9962	0.9916	0.9852	0.46	0.9963	0.9665	92.34	0.9919	0.9731	0.9716	0.696	0.9956	0.9641	91.64	0.9662	0.9372	0.9463	2.196	0.9922	0.9354	90.86	0.9957	0.9916	0.9806	0.488	0.9963	0.9378	93.46	AlphaFold 3	0.996	0.966	0.030	Exploratory	709	Non-essential
ML0130	Q9CD86	ML0130	Phthiotriol/phenolphthiotriol dimycocerosates methyltransferase (EC 2.1.1.-)	270	88.72	0.9341	0.9065	0.9357	2.696	0.9882	0.9074	89.63	0.9103	0.875	0.9247	3.472	0.9754	0.9185	88.84	0.9445	0.8981	0.9395	2.756	0.9805	0.9111	89.56	0.9291	0.8861	0.9353	2.907	0.981	0.9185	89.04	Boltz-2	0.945	0.910	0.034	Exploratory	743	Non-essential
ML0131	Q9CD85	ML0131	Phthiodiolone/phenolphthiodiolone dimycocerosates ketoreductase (EC 1.2.-.-)	382	93.52	0.9967	0.998	0.9828	0.408	0.9969	0.9398	95.06	0.987	0.9751	0.9629	0.966	0.9898	0.8953	91.76	0.988	0.9614	0.9618	0.803	0.9896	0.9136	91.99	0.9892	0.964	0.9618	0.77	0.9906	0.9188	93.35	AlphaFold 3	0.997	0.987	0.010	Exploratory	711	Non-essential
ML0132	Q9CD84	fadD29	Acyl-CoA synthetase	680	80.9	0.8874	0.8404	0.9464	9.326	0.9946	0.8794	81.65	0.8639	0.7809	0.9197	13.867	0.9886	0.8662	80.72	0.8706	0.8092	0.9274	12.797	0.9927	0.8412	79.31	0.8773	0.8228	0.9247	9.767	0.9937	0.8309	85.8	AlphaFold 3	0.887	0.864	0.023	Exploratory	886	Non-essential
ML0133	Q9CD83	ML0133	Chorismate pyruvate-lyase (EC 4.1.3.40) (4-HB synthase) (p-hydroxybenzoic acid synthase)	210	81.4	0.8497	0.8226	0.9202	12.463	0.9792	0.9143	82.13	0.8294	0.8048	0.926	10.895	0.9871	0.8333	78.39	0.8518	0.8048	0.9108	9.002	0.9741	0.7571	80.1	0.8369	0.7786	0.8787	5.403	0.9664	0.8	80.74	Boltz-2	0.852	0.829	0.022	Moderate candidate	652	Non-essential
ML0134	Q9CD82	fadD22	Acyl-CoA synthetase	707	83.22	0.8909	0.8006	0.9547	6.969	0.986	0.9095	84.83	0.8483	0.7744	0.9222	14.165	0.9904	0.8614	84.3	0.8539	0.7832	0.9378	13.097	0.9898	0.8967	82.98	0.8774	0.7963	0.9444	8.796	0.9864	0.9123	88.56	AlphaFold 3	0.891	0.848	0.043	Exploratory	1007	Non-essential
ML0135	Q9CD81	ML0135	Polyketide synthase	2103	86.18	0.7188	0.4582	0.9591	18.433	0.7357	0.9396	88.65	0.4655	0.3759	0.9438	41.963	0.4894	0.9111	86.18	0.4623	0.3715	0.9437	42.183	0.4878	0.9206	85.33								AlphaFold 3	0.719	0.462	0.257	Exploratory	710	Non-essential
ML0136	Q9CD80	lppX	Putative phthiocerol dimycocerosate transporter LppX (Lipoprotein LppX)	233	78.69	0.8077	0.7822	0.9189	18.972	0.9892	0.9142	78.9	0.8111	0.7382	0.8857	14.082	0.9641	0.8112	77.64	0.7501	0.677	0.8216	22.022	0.9512	0.7725	73.11	0.782	0.7307	0.8908	15.666	0.9555	0.8541	79.38	Boltz-1	0.811	0.750	0.061	Exploratory	1148	Non-essential
ML0137	Q7AQN7	mmpL7	Membrane protein	902	78.68	0.876	0.7672	0.8919	17.125	0.8907	0.9246	73.81	0.895	0.6594	0.8755	6.053	0.9285	0.8825	77.94	0.8999	0.6879	0.8781	6.502	0.9336	0.8703	77.8	0.9121	0.7237	0.8776	4.33	0.9511	0.8858	85.8	Chai-1	0.912	0.876	0.036	Exploratory	1053	Non-essential
ML0138	Q9CD79	fadD28	Acyl-CoA synthetase	579	89.39	0.9837	0.9417	0.9593	1.213	0.9931	0.9033	91.85	0.9792	0.9244	0.9488	1.452	0.9919	0.9136	89.41	0.9599	0.8631	0.9333	1.965	0.9739	0.9326	88.89	0.9735	0.9016	0.9446	1.516	0.9839	0.8946	90.39	AlphaFold 3	0.984	0.960	0.024	Exploratory	873	Non-essential
ML0139	Q9CD78	mas	Mycocerosic synthase	2116	86.33	0.5219	0.3637	0.9726	32.91	0.5096	0.9598	89.38	0.5525	0.3658	0.9578	36.414	0.5397	0.9239	89.11	0.5691	0.3642	0.963	39.458	0.5582	0.9149	88.06								Boltz-2	0.569	0.522	0.047	Exploratory	874	Non-essential
ML0141	Q9CD77	ML0141	Uncharacterized protein	84	54.02	0.1807	0.1786	0.7124	27.119		0.4881	51.33	0.1284	0.1101	0.6312	31.517		0.2738	38.33	0.1231	0.1101	0.6222	30.295		0.2381	39.09	0.1426	0.1101	0.6396	32.845		0.2381	44.71	AlphaFold 3	0.181	0.123	0.058	Exploratory	1603	Non-essential
ML0142	Q9CD76	ML0142	Possible membrane protein	82	66.52	0.6596	0.6524	0.7616	12.355	0.7566	0.7683	80.02	0.4828	0.5122	0.663	11.955		0.7317	53.23	0.6385	0.6463	0.7551	12.668		0.6951	57.22	0.5939	0.5976	0.6861	11.709	0.615	0.6463	69.49	AlphaFold 3	0.660	0.483	0.177	Exploratory	1530	Non-essential
ML0150	Q9CD75	pgi	Glucose-6-phosphate isomerase (GPI) (EC 5.3.1.9) (Phosphoglucose isomerase) (PGI) (Phosphohexose isomerase) (PHI)	554	97.39	0.9951	0.9914	0.988	0.643	0.9976	0.9567	97.19	0.9914	0.9829	0.9832	0.982	0.9958	0.935	95.75	0.9918	0.981	0.9825	0.973	0.9964	0.9332	95.58	0.9917	0.9801	0.9801	0.89	0.9952	0.9404	97.33	AlphaFold 3	0.995	0.991	0.004	Strong candidate	147	Non-essential
ML0151	Q9CD74	ML0151	Chorismate mutase domain-containing protein	105	84.64	0.7242	0.7357	0.9205	15.707	0.9771	0.9619	83.16	0.6952	0.6976	0.8861	13.84	0.927	0.7619	84.38	0.7115	0.7095	0.876	11.003	0.9665	0.781	76.74	0.6932	0.6667	0.8398	17.405	0.8947	0.7905	82.67	AlphaFold 3	0.724	0.693	0.031	Exploratory	1294	Non-essential
ML0152	Q9CD73	ML0152	Uncharacterized protein	62	70.79	0.6797	0.7177	0.7909	5.162	0.9514	0.7258	68.78	0.296	0.2339	0.6898	23.141		0.7258	52.1	0.3005	0.2742	0.7033	23.238		0.7258	50.88	0.2523	0.2661	0.646	20.542		0.6452	52.5	AlphaFold 3	0.680	0.252	0.427	Exploratory	1565	Non-essential
ML0153	Q9CD72	uvrD	ATP-dependent DNA helicase UvrD1 (EC 5.6.2.4) (DNA 3'-5' helicase UvrD1)	778	86.82	0.9081	0.8641	0.9907	6.506	0.942	0.9563	87.73	0.8853	0.8021	0.9681	8.37	0.9321	0.919	82.03	0.8828	0.831	0.9635	10.631	0.9365	0.9075	81.05	0.8817	0.776	0.9587	8.321	0.9277	0.8959	87.27	AlphaFold 3	0.908	0.882	0.026	Moderate candidate	514	Non-essential
ML0154	Q9CD71	ML0154	M23ase beta-sheet core domain-containing protein	333	66.71	0.5186	0.4857	0.8523	39.043	0.9859	0.6937	62.83	0.4832	0.4437	0.8274	30.298	0.994	0.6937	57.36	0.4302	0.3926	0.8126	34.853	0.9877	0.6396	55.73	0.4841	0.4474	0.828	29.079	0.9173	0.6667	76.47	AlphaFold 3	0.519	0.430	0.088	Exploratory	1371	Non-essential
ML0155	Q9Z5H8	sucC	Succinate--CoA ligase [ADP-forming] subunit beta (EC 6.2.1.5) (Succinyl-CoA synthetase subunit beta) (SCS-beta)	393	94.13	0.9192	0.7977	0.9954	2.184	0.9196	0.9644	93.58	0.6421	0.5973	0.9571	8.885	0.6393	0.9466	91.46	0.7633	0.6921	0.9772	4.352	0.7622	0.9593	90.61	0.9184	0.7933	0.9825	2.189	0.9182	0.9542	92.25	AlphaFold 3	0.919	0.642	0.277	Strong candidate	67	Likely essential
ML0156	Q7AQN6	sucD	Succinate--CoA ligase [ADP-forming] subunit alpha (EC 6.2.1.5) (Succinyl-CoA synthetase subunit alpha) (SCS-alpha)	300	96.15	0.9991	1.0	0.9992	0.189	0.9992	0.9667	95.77	0.9902	0.9767	0.9826	0.65	0.9953	0.9667	93.0	0.9937	0.9858	0.9839	0.517	0.9971	0.95	92.97	0.9968	0.9975	0.9912	0.363	0.9969	0.9633	96.01	AlphaFold 3	0.999	0.990	0.009	Strong candidate	169	Non-essential
ML0158	Q9CD70	ML0158	34 kDa antigen	314	48.1	0.4064	0.3025	0.7655	24.335		0.7707	54.83	0.3419	0.2667	0.6898	34.417		0.5924	44.16	0.3259	0.2381	0.6844	37.136		0.5701	43.84	0.3471	0.2699	0.6962	33.119		0.6433	67.72	AlphaFold 3	0.406	0.326	0.080	Exploratory	1446	Non-essential
ML0159	Q7AQN5	ML0159	Membrane protein	430	87.26	0.8944	0.8692	0.9777	11.444	0.9951	0.9186	80.54	0.8688	0.8308	0.9631	23.573	0.9891	0.8977	76.24	0.8546	0.7831	0.9517	14.086	0.9792	0.8558	73.97	0.8918	0.864	0.9714	9.701	0.9933	0.8884	89.25	AlphaFold 3	0.894	0.855	0.040	Exploratory	1375	Non-essential
ML0160	Q7AQN4	purN	Phosphoribosylglycinamide formyltransferase (EC 2.1.2.2) (5'-phosphoribosylglycinamide transformylase) (GAR transformyla	215	95.14	0.9684	0.957	0.9735	2.381	0.989	0.9814	93.16	0.9697	0.9558	0.9724	2.211	0.9899	0.9674	92.94	0.967	0.9605	0.9675	2.788	0.9887	0.9488	92.42	0.9698	0.9663	0.9814	2.954	0.995	0.9721	92.12	Chai-1	0.970	0.967	0.003	High-priority	22	Essential
ML0161	Q9Z5H5	purH	Bifunctional purine biosynthesis protein PurH [Includes: Phosphoribosylaminoimidazolecarboxamide formyltransferase (EC 2	527	96.28	0.9953	0.9891	0.9905	0.563	0.9961	0.9431	96.57	0.9741	0.8771	0.9764	1.396	0.9764	0.9393	94.34	0.9908	0.9635	0.9811	0.828	0.9928	0.9412	94.41	0.9911	0.9639	0.9855	0.785	0.9926	0.9431	96.37	AlphaFold 3	0.995	0.974	0.021	Strong candidate	80	Likely essential
ML0162	Q7AQN3	ML0162	Uncharacterized protein	92	44.83	0.6252	0.6033	0.7318	3.399		0.7826	53.97	0.3268	0.2582	0.5582	20.572		0.6304	42.35	0.2983	0.2609	0.5505	20.936		0.7283	42.24	0.3104	0.2935	0.6136	13.569		0.7065	53.91	AlphaFold 3	0.625	0.298	0.327	Exploratory	1584	Non-essential
ML0169	Q7AQN2	ML0169	DUF1707 domain-containing protein	200	77.15	0.5931	0.5813	0.8575	10.683	0.7377	0.935	81.47	0.5797	0.5613	0.8166	16.507	0.7144	0.845	84.77	0.5866	0.575	0.8297	16.367	0.733	0.845	83.93	0.5791	0.565	0.8297	16.832	0.7269	0.865	83.18	AlphaFold 3	0.593	0.579	0.014	Exploratory	1293	Non-essential
ML0173	Q9CD69	rpmF	Large ribosomal subunit protein bL32 (50S ribosomal protein L32)	57	93.87	0.6444	0.7193	0.9651	5.298	0.6441	0.9474	90.74	0.5329	0.5658	0.8945	16.932	0.7726	0.8596	74.62	0.5493	0.5702	0.899	17.277	0.8367	0.8596	72.88	0.5339	0.6491	0.9026	4.928	0.4096	0.9649	74.17	AlphaFold 3	0.644	0.533	0.111	Exploratory	1150	Non-essential
ML0174	Q9CD68	mprA	Response regulator MprA (Mycobacterial persistence regulator A)	228	89.57	0.8709	0.7577	0.9234	2.324	0.8874	0.9211	89.63	0.7435	0.6568	0.8575	4.362	0.7522	0.8991	80.94	0.8333	0.727	0.9033	2.786	0.8481	0.8991	81.85	0.5219	0.5011	0.8236	15.025	0.5528	0.8553	89.2	AlphaFold 3	0.871	0.522	0.349	Exploratory	1109	Non-essential
ML0175	Q9Z5G7	mprB	Signal transduction histidine-protein kinase/phosphatase MprB (EC 2.7.13.3) (EC 3.1.3.-) (Mycobacterial persistence regu	519	82.63	0.9174	0.7582	0.9613	4.188	0.9681	0.9403	84.91	0.7187	0.5202	0.9245	9.864	0.7561	0.8439	73.15	0.6186	0.3921	0.8852	14.789	0.6346	0.8478	74.2	0.8257	0.6363	0.9231	8.351	0.8858	0.8593	81.59	AlphaFold 3	0.917	0.619	0.299	Moderate candidate	556	Non-essential
ML0176	Q9CD67	ML0176	Possible secreted serine protease	382	81.21	0.8353	0.7847	0.9496	12.839	0.9956	0.856	82.67	0.8034	0.7493	0.9028	17.029	0.9934	0.7565	73.71	0.8147	0.7664	0.9255	13.024	0.994	0.8115	73.89	0.8175	0.7709	0.909	19.746	0.9915	0.7592	80.83	AlphaFold 3	0.835	0.803	0.032	Exploratory	871	Non-essential
ML0177	Q7AQN0	moaB	Molybdenum cofactor biosynthesis protein	181	91.37	0.905	0.9006	0.9777	3.496	0.9964	0.8619	92.53	0.8686	0.8577	0.9413	12.725	0.9841	0.8343	84.55	0.8831	0.866	0.9452	6.139	0.9854	0.8508	85.11	0.8917	0.8812	0.9713	5.071	0.995	0.8398	93.51	AlphaFold 3	0.905	0.869	0.036	Moderate candidate	640	Non-essential
ML0178	Q9Z5G4	mscL	Large-conductance mechanosensitive channel	154	76.65	0.5098	0.4286	0.7883	9.319	0.5462	0.8442	72.0	0.3463	0.2987	0.7166	34.606		0.7078	55.74	0.3457	0.3214	0.7166	31.514		0.7403	54.56	0.6006	0.5584	0.8307	23.961	0.7245	0.7468	71.95	Chai-1	0.601	0.346	0.255	Exploratory	1408	Non-essential
ML0180	Q9CD66	ML0180	Putative regulatory protein FmdB zinc ribbon domain-containing protein	99	74.01	0.4787	0.5051	0.9334	19.236	0.8228	0.8586	70.43	0.4108	0.4091	0.8594	27.473	0.9598	0.7374	56.89	0.408	0.4066	0.8536	27.759	0.9625	0.7475	58.0	0.4552	0.4722	0.8659	28.575	0.7934	0.8182	57.23	AlphaFold 3	0.479	0.408	0.071	Exploratory	1464	Non-essential
ML0181	Q7AQM9	ML0181	5-formyltetrahydrofolate cyclo-ligase (EC 6.3.3.2)	197	93.9	0.9943	0.9924	0.9862	0.407	0.9963	0.9797	93.97	0.9623	0.9467	0.9441	2.062	0.9844	0.8782	89.93	0.9681	0.9569	0.9558	1.931	0.9887	0.9036	89.83	0.9685	0.9556	0.9461	1.76	0.9828	0.8985	91.79	AlphaFold 3	0.994	0.962	0.032	Moderate candidate	385	Non-essential
ML0182	Q7AQM8	galU	UTP--glucose-1-phosphate uridylyltransferase (EC 2.7.7.9)	306	94.85	0.9919	0.9886	0.9919	0.601	0.9933	0.9706	93.05	0.9563	0.9134	0.9563	2.838	0.9823	0.9216	91.6	0.9577	0.9085	0.9676	2.867	0.9802	0.9281	91.47	0.9802	0.9559	0.9808	1.171	0.9865	0.9379	92.63	AlphaFold 3	0.992	0.956	0.036	Moderate candidate	412	Non-essential
ML0183	Q7AQM7	moeA	Molybdopterin molybdenumtransferase (EC 2.10.1.1)	424	91.01	0.904	0.7765	0.9711	2.617	0.9173	0.9646	92.6	0.9678	0.8626	0.9638	1.435	0.9713	0.934	88.79	0.9617	0.8638	0.9277	1.856	0.9787	0.9363	86.98	0.9777	0.9216	0.9626	1.26	0.9879	0.9292	90.92	Chai-1	0.978	0.904	0.074	Moderate candidate	402	Non-essential
ML0184	Q9CD65	rimJ	Possible acetyltransferase	214	96.4	0.9794	0.9766	0.9803	2.009	0.997	0.9159	95.02	0.9815	0.972	0.9753	0.875	0.991	0.8879	94.74	0.9837	0.9836	0.9822	1.004	0.9957	0.8598	93.63	0.9907	0.9918	0.9866	0.557	0.9936	0.8972	95.43	Chai-1	0.991	0.979	0.011	Exploratory	892	Non-essential
ML0185	Q7AQM6	ML0185	Membrane protein	342	63.21	0.3187	0.182	0.7692	30.802	0.7288	0.7807	59.03	0.2714	0.0921	0.6982	25.261		0.4825	37.85	0.2923	0.1499	0.678	29.912		0.5234	37.48	0.3254	0.1798	0.666	32.601	0.662	0.5526	65.18	Chai-1	0.325	0.271	0.054	Exploratory	1403	Non-essential
ML0187	Q9CD64	ML0187	Acetyltransferase	353	89.4	0.9244	0.8237	0.9502	2.269	0.9475	0.9717	87.36	0.9319	0.864	0.9578	6.398	0.9791	0.9008	87.24	0.9268	0.8477	0.9527	6.234	0.9747	0.898	86.3	0.5726	0.4625	0.798	12.323	0.6193	0.8669	85.37	Boltz-1	0.932	0.573	0.359	Exploratory	907	Non-essential
ML0188	Q9CD63	ML0188	DUF5642 domain-containing protein	87	79.29	0.671	0.6954	0.8526	5.216	0.9409	0.8161	70.39	0.5547	0.5603	0.7588	10.65		0.7471	53.0	0.4976	0.4885	0.7021	8.499		0.8046	52.6	0.5141	0.5172	0.7172	13.067		0.7241	54.75	AlphaFold 3	0.671	0.498	0.173	Exploratory	1541	Non-essential
ML0190	Q9CD62	ML0190	Fe2OG dioxygenase domain-containing protein	205	89.37	0.9224	0.922	0.9853	13.397	0.996	0.9024	88.37	0.9127	0.8866	0.957	4.954	0.9825	0.9171	87.39	0.9098	0.8756	0.9496	5.286	0.9788	0.9366	87.82	0.9081	0.878	0.941	5.175	0.97	0.8293	89.46	AlphaFold 3	0.922	0.908	0.014	Exploratory	1104	Non-essential
ML0192	Q9CD61	ML0192	Polyprenol-phosphate-mannose--protein mannosyltransferase (EC 2.4.1.-)	510	92.6	0.9888	0.9735	0.985	1.112	0.9973	0.9451	93.33	0.9843	0.9544	0.9769	1.246	0.9945	0.9216	90.64	0.9795	0.9608	0.9805	1.642	0.9961	0.9235	90.61	0.98	0.9456	0.9751	1.489	0.9931	0.8725	93.03	AlphaFold 3	0.989	0.980	0.009	Strong candidate	170	Likely essential
ML0193	Q9CD60	rsmI	Ribosomal RNA small subunit methyltransferase I (EC 2.1.1.198) (16S rRNA 2'-O-ribose C1402 methyltransferase) (rRNA (cyt	281	94.83	0.9755	0.944	0.9992	1.025	0.9765	0.9786	95.75	0.8362	0.8132	0.9748	5.941	0.845	0.9502	89.35	0.8383	0.806	0.9796	6.287	0.8436	0.9573	89.19	0.9215	0.8977	0.9855	1.999	0.9257	0.9288	94.58	AlphaFold 3	0.976	0.836	0.139	Moderate candidate	567	Non-essential
ML0198	Q7AQM5	cspA	Probable cold shock protein A	67	93.88	0.9815	0.9963	0.9834	0.4	0.9815	0.9403	95.55	0.9572	0.9664	0.964	0.629	0.9576	0.9403	91.65	0.9543	0.9776	0.9689	0.778	0.982	0.9552	91.36	0.9552	0.9776	0.9605	0.643	0.9552	0.9552	96.28	AlphaFold 3	0.982	0.954	0.027	Exploratory	1220	Non-essential
ML0199	Q7AQM4	ML0199	ML0199 protein	200	92.47	0.9598	0.9487	0.978	2.652	0.9969	0.9	93.23	0.9384	0.9263	0.9644	4.29	0.9956	0.83	89.44	0.9168	0.9113	0.9483	7.478	0.9943	0.855	88.13	0.9551	0.9412	0.9614	1.967	0.989	0.87	92.25	AlphaFold 3	0.960	0.917	0.043	Exploratory	1274	Non-essential
ML0200	O69548	topA	DNA topoisomerase 1 (EC 5.6.2.1) (DNA topoisomerase I) (Omega-protein) (Relaxing enzyme) (Swivelase) (Untwisting enzyme)	947	87.59	0.9257	0.8004	0.9729	5.089	0.9618	0.9345	89.07	0.8058	0.6595	0.9386	16.281	0.8707	0.8596	82.42	0.7976	0.6898	0.9526	11.458	0.8513	0.8617	81.81	0.8688	0.7569	0.9467	11.256	0.9289	0.8617	85.11	AlphaFold 3	0.926	0.798	0.128	Strong candidate	113	Likely essential
ML0201	Q7AQM3	ML0201	Membrane protein	530	86.86	0.8538	0.6887	0.89	4.287	0.869	0.9604	83.97	0.9148	0.7608	0.9296	3.298	0.9395	0.9189	81.34	0.8947	0.7057	0.9248	4.071	0.9131	0.8906	81.86	0.9543	0.809	0.9452	1.976	0.9587	0.9226	86.7	Chai-1	0.954	0.854	0.101	Exploratory	1073	Non-essential
ML0202	Q7AQM2	ML0202	DNA polymerase III subunit delta' (EC 2.7.7.7)	405	90.3	0.977	0.9148	0.9572	1.169	0.9798	0.963	89.17	0.936	0.8173	0.9234	2.917	0.9705	0.9037	85.38	0.9203	0.8235	0.9255	2.739	0.9472	0.9284	85.84	0.9553	0.8704	0.9408	1.917	0.9758	0.921	89.01	AlphaFold 3	0.977	0.920	0.057	Moderate candidate	508	Non-essential
ML0203	Q7AQM1	ML0203	Membrane protein	569	94.81	0.9965	0.9925	0.9923	0.507	0.9966	0.9877	94.79	0.9913	0.9534	0.9878	0.792	0.9913	0.9613	93.27	0.9916	0.9684	0.9874	0.781	0.9927	0.9631	92.67	0.9831	0.9174	0.9843	1.136	0.9855	0.9438	94.36	AlphaFold 3	0.997	0.983	0.013	Exploratory	1172	Non-essential
ML0204	Q7AQM0	rmlB2	Sugar-nucleotide dehydratase	319	95.7	0.9894	0.9718	0.9798	0.737	0.9924	0.9655	96.52	0.9904	0.9882	0.983	0.858	0.9945	0.9404	94.26	0.9902	0.9867	0.9814	0.778	0.9936	0.9655	94.31	0.9914	0.9898	0.983	0.745	0.995	0.9467	96.69	Chai-1	0.991	0.989	0.002	Exploratory	1010	Non-essential
ML0205	Q7AQL9	ML0205	Membrane protein	356	86.8	0.9458	0.8553	0.8953	2.628	0.9656	0.9185	83.25	0.9223	0.7872	0.8952	2.164	0.9297	0.9298	83.93	0.9345	0.8202	0.9105	1.977	0.9426	0.9157	83.47	0.9586	0.8652	0.915	1.629	0.9659	0.8904	85.82	Chai-1	0.959	0.922	0.036	Exploratory	1313	Non-essential
ML0207	Q7AQL8	ML0207	Glycosyltransferase	239	78.94	0.9305	0.887	0.949	1.993	0.9948	0.9289	82.73	0.905	0.8504	0.9339	3.44	0.9928	0.8828	80.99	0.9065	0.8609	0.9288	3.067	0.9934	0.8996	80.54	0.877	0.8253	0.905	8.216	0.9917	0.8619	85.75	AlphaFold 3	0.930	0.877	0.053	Exploratory	1129	Non-essential
ML0208	Q7AQL7	ML0208	Membrane protein	113	61.52	0.448	0.4624	0.548	9.638	0.8812	0.885	78.7	0.5342	0.5332	0.6246	5.416	0.7739	0.8761	67.93	0.4923	0.4978	0.6017	6.053	0.7491	0.8673	66.56	0.5191	0.5044	0.5996	6.171	0.7434	0.8496	82.8	Boltz-1	0.534	0.448	0.086	Exploratory	1496	Non-essential
ML0210	O69540	ppa	Inorganic pyrophosphatase (EC 3.6.1.1) (Pyrophosphate phospho-hydrolase) (PPase)	162	96.65	0.9926	0.9938	0.9871	0.472	0.997	0.9691	96.04	0.9827	0.9877	0.971	0.722	0.9858	0.963	94.96	0.9817	0.9769	0.9701	0.705	0.9859	0.9568	93.94	0.9794	0.9769	0.9696	0.776	0.9846	0.9198	95.03	AlphaFold 3	0.993	0.979	0.013	Moderate candidate	484	Non-essential
ML0211	Q7AQL6	ML0211	Carboxypeptidase	461	92.03	0.8932	0.8661	0.9806	7.58	0.9579	0.9306	91.74	0.8702	0.8492	0.9644	19.645	0.9962	0.8633	85.29	0.8778	0.8547	0.9658	16.553	0.9959	0.8785	84.97	0.8917	0.8633	0.9711	14.098	0.9522	0.8764	93.76	AlphaFold 3	0.893	0.870	0.023	Moderate candidate	581	Uncertain
ML0213	O69538	tilS	tRNA(Ile)-lysidine synthase (EC 6.3.4.19) (tRNA(Ile)-2-lysyl-cytidine synthase) (tRNA(Ile)-lysidine synthetase)	323	91.97	0.9785	0.9288	0.982	1.002	0.979	0.9474	93.1	0.9734	0.911	0.9754	1.178	0.9788	0.9319	88.09	0.9705	0.9211	0.9708	1.52	0.9834	0.9381	89.6	0.9308	0.8282	0.9623	1.974	0.9391	0.9443	90.9	AlphaFold 3	0.979	0.931	0.048	Moderate candidate	367	Non-essential
ML0214	O69537	hpt	Hypoxanthine-guanine phosphoribosyltransferase (HGPRT) (HGPRTase) (EC 2.4.2.8)	203	88.19	0.9076	0.8855	0.914	8.606	0.9933	0.931	88.05	0.8965	0.8596	0.9121	6.718	0.9833	0.8177	87.6	0.9045	0.8904	0.9315	7.846	0.9952	0.798	87.21	0.9226	0.9002	0.9353	5.676	0.9862	0.8079	88.78	Chai-1	0.923	0.896	0.026	Moderate candidate	187	Non-essential
ML0217	Q9CD59	ML0217	Uncharacterized protein	81	67.34	0.4187	0.4012	0.5806	13.565		0.6173	53.75	0.4392	0.4198	0.6714	16.988		0.8025	51.45	0.4207	0.4383	0.5842	16.005		0.5926	48.12	0.3766	0.3765	0.4939	18.344		0.5802	56.99	Boltz-1	0.439	0.377	0.063	Exploratory	1566	Non-essential
ML0218	Q7AQL5	ML0218	Uncharacterized protein	128	34.8	0.3345	0.2363	0.4156	16.272		0.5938	35.81	0.2694	0.1875	0.3812	13.381		0.625	36.45	0.2115	0.1562	0.3819	14.066		0.5078	35.12	0.451	0.377	0.467	12.61		0.3984	41.43	Chai-1	0.451	0.211	0.240	Exploratory	1570	Non-essential
ML0222	Q9CD58	ftsH	ATP-dependent zinc metalloprotease FtsH (EC 3.4.24.-)	787	77.92	0.7312	0.6242	0.9557	22.969	0.8449	0.9136	79.42	0.6341	0.459	0.9159	23.733	0.7557	0.8666	71.97	0.6159	0.4539	0.919	24.972	0.7372	0.8399	69.85	0.6923	0.5781	0.9002	23.572	0.8048	0.8069	79.36	AlphaFold 3	0.731	0.616	0.115	Moderate candidate	513	Non-essential
ML0223	O69531	folE	GTP cyclohydrolase 1 (EC 3.5.4.16) (GTP cyclohydrolase I) (GTP-CH-I)	205	92.34	0.9242	0.922	0.9801	5.948	0.9938	0.9415	93.05	0.9148	0.9024	0.9611	8.828	0.9861	0.8878	90.4	0.9135	0.8976	0.9609	10.594	0.9848	0.9024	89.85	0.9192	0.9159	0.9723	6.096	0.9888	0.8732	91.14	AlphaFold 3	0.924	0.913	0.011	Moderate candidate	184	Non-essential
ML0224	P0C0X1	folP1	Dihydropteroate synthase (DHPS) (EC 2.5.1.15) (Dihydropteroate pyrophosphorylase)	284	90.53	0.9738	0.9472	0.9653	1.185	0.9905	0.919	91.98	0.9353	0.9093	0.9467	4.918	0.9956	0.9155	89.28	0.9517	0.9331	0.9637	4.676	0.9951	0.9085	88.73	0.9454	0.919	0.9494	3.298	0.9933	0.8768	90.9	AlphaFold 3	0.974	0.935	0.038	Strong candidate	157	Non-essential
ML0225	O69529	folB	Dihydroneopterin aldolase (DHNA) (EC 4.1.2.25) (7,8-dihydroneopterin 2'-epimerase) (7,8-dihydroneopterin aldolase) (7,8-	132	91.02	0.9522	0.9489	0.9669	1.177	0.9871	0.9318	92.21	0.8597	0.8428	0.9274	4.589	0.9513	0.8788	84.93	0.9177	0.9053	0.9641	7.523	0.9873	0.9091	85.76	0.9047	0.9034	0.9636	6.368	0.9901	0.9091	91.47	AlphaFold 3	0.952	0.860	0.093	Moderate candidate	191	Non-essential
ML0226	O69528	folK	2-amino-4-hydroxy-6-hydroxymethyldihydropteridine pyrophosphokinase (EC 2.7.6.3) (6-hydroxymethyl-7,8-dihydropterin pyro	191	90.43	0.9626	0.9594	0.9891	1.36	0.9936	0.9895	89.34	0.9124	0.8992	0.9696	7.12	0.9953	0.9058	84.11	0.904	0.8861	0.9613	8.578	0.9889	0.8901	84.54	0.8682	0.8495	0.9205	5.56	0.9879	0.9476	86.87	AlphaFold 3	0.963	0.868	0.094	Moderate candidate	332	Non-essential
ML0227	Q7AQL4	ML0227	Membrane protein	158	59.93	0.5314	0.5269	0.6566	6.323		0.8797	64.9	0.7489	0.6756	0.773	6.052		0.8481	78.95	0.7419	0.6772	0.7705	7.954		0.8544	80.56	0.7801	0.6994	0.7679	5.835		0.7848	79.72	Chai-1	0.780	0.531	0.249	Exploratory	1328	Non-essential
ML0228	Q7AQL3	ML0228	Membrane protein	432	58.86	0.3089	0.1887	0.8322	48.47	0.621	0.7106	61.5	0.1571	0.0463	0.6817	42.194		0.4491	36.35	0.1408	0.0243	0.6689	41.582		0.4699	34.35	0.2913	0.1638	0.7668	33.595	0.7192	0.5787	66.62	AlphaFold 3	0.309	0.141	0.168	Exploratory	1321	Non-essential
ML0229	Q7AQL2	ML0229	Oxidoreductase	309	82.72	0.9324	0.8706	0.9015	3.303	0.9821	0.8738	78.89	0.8727	0.7184	0.8418	4.36	0.9311	0.8155	81.33	0.8776	0.7201	0.8498	5.31	0.9344	0.835	79.8	0.8892	0.7824	0.8691	4.159	0.9426	0.8576	79.54	AlphaFold 3	0.932	0.873	0.060	Exploratory	1256	Non-essential
ML0230	O69524	panC	Pantothenate synthetase (PS) (EC 6.3.2.1) (Pantoate--beta-alanine ligase) (Pantoate-activating enzyme)	313	91.11	0.9541	0.9353	0.9701	2.746	0.9968	0.9393	88.58	0.9216	0.8962	0.9481	4.696	0.9903	0.8914	88.78	0.9274	0.9137	0.9633	4.53	0.9965	0.9169	88.0	0.9337	0.9177	0.9611	6.801	0.9953	0.8722	90.13	AlphaFold 3	0.954	0.922	0.032	Moderate candidate	316	Non-essential
ML0231	Q9CD57	panD	Aspartate 1-decarboxylase (EC 4.1.1.11) (Aspartate alpha-decarboxylase) [Cleaved into: Aspartate 1-decarboxylase beta ch	142	93.23	0.9203	0.9155	0.9384	4.847	0.9902	0.8944	91.05	0.9266	0.9085	0.9346	3.897	0.9906	0.8662	87.7	0.9799	0.9771	0.976	0.723	0.9936	0.8803	87.42	0.9328	0.9296	0.9398	3.106	0.9604	0.8732	94.9	Boltz-2	0.980	0.920	0.060	Moderate candidate	246	Non-essential
ML0232	Q9CD56	coaX	Type III pantothenate kinase (EC 2.7.1.33) (PanK-III) (Pantothenic acid kinase)	274	93.22	0.9966	0.9982	0.9965	0.358	0.9973	0.9927	90.88	0.9865	0.9708	0.9851	0.742	0.9912	0.9599	91.36	0.9611	0.9389	0.9693	2.331	0.9894	0.9526	90.88	0.9915	0.9881	0.9818	0.572	0.9925	0.9526	91.64	AlphaFold 3	0.997	0.961	0.036	Strong candidate	124	Non-essential
ML0233	P46861	lysS	Lysine--tRNA ligase (EC 6.1.1.6) (Lysyl-tRNA synthetase) (LysRS)	507	92.66	0.9867	0.9665	0.9732	1.123	0.9949	0.9389	93.07	0.9704	0.9034	0.9679	2.401	0.9835	0.8974	90.37	0.9497	0.8442	0.9542	4.907	0.9711	0.9172	89.7	0.9789	0.9551	0.9726	2.659	0.9947	0.8876	93.14	AlphaFold 3	0.987	0.950	0.037	Strong candidate	102	Likely essential
ML0234	P24094	lsr2	Nucleoid-associated protein Lsr2 (15 kDa antigen) (A15)	112	86.45	0.5608	0.6272	0.9519	4.404	0.5801	0.9554	85.7	0.4953	0.4933	0.9157	12.473	0.5862	0.8839	78.66	0.484	0.4754	0.9018	17.807	0.5902	0.8482	74.13	0.4865	0.4933	0.8855	9.18	0.6769	0.8125	65.65	AlphaFold 3	0.561	0.484	0.077	Exploratory	1119	Non-essential
ML0235	P24428	clpC	Probable ATP-dependent Clp protease ATP-binding subunit	848	82.69	0.8221	0.6412	0.9804	8.534	0.8388	0.9304	85.87	0.6899	0.4581	0.9389	15.543	0.7154	0.8679	75.39	0.4875	0.3143	0.9235	17.919	0.505	0.8797	75.22	0.7323	0.487	0.9188	13.029	0.7524	0.8632	80.07	AlphaFold 3	0.822	0.487	0.335	Exploratory	739	Non-essential
ML0236	Q7AQL1	pabB	Para-aminobenzoate synthase component	418	93.09	0.9695	0.9539	0.9643	4.747	0.9943	0.933	93.23	0.9736	0.9593	0.9648	1.822	0.9956	0.933	91.25	0.9698	0.9593	0.9668	4.908	0.9965	0.9378	90.75	0.9822	0.9635	0.9653	1.393	0.9946	0.9258	92.92	Chai-1	0.982	0.970	0.013	Exploratory	757	Non-essential
ML0238	Q9CD55	metG	Methionine--tRNA ligase (EC 6.1.1.10) (Methionyl-tRNA synthetase) (MetRS)	537	92.94	0.9716	0.9441	0.9835	2.589	0.9951	0.9534	93.37	0.9592	0.9292	0.981	4.615	0.9915	0.9311	92.8	0.9616	0.9376	0.9815	4.889	0.9937	0.9199	92.98	0.9638	0.9427	0.9808	4.111	0.9949	0.9106	93.54	AlphaFold 3	0.972	0.959	0.012	High-priority	17	Essential
ML0239	Q9CD54	ML0239	Uncharacterized protein	262	97.61	0.999	1.0	0.9992	0.19	0.999	0.9924	98.01	0.9965	0.9971	0.9942	0.398	0.998	0.9695	95.77	0.9923	0.9914	0.9891	0.87	0.9981	0.9847	95.63	0.9977	1.0	0.9968	0.286	0.9978	0.958	97.06	AlphaFold 3	0.999	0.992	0.007	Exploratory	703	Non-essential
ML0240	Q9CD53	ML0240	Resuscitation-promoting factor RpfB	375	92.96	0.9009	0.7153	0.9814	2.774	0.9134	0.96	89.57	0.8153	0.652	0.9769	4.328	0.8584	0.96	87.49	0.7075	0.5113	0.9705	5.762	0.7392	0.9573	87.06	0.7552	0.5813	0.9781	4.477	0.7609	0.936	93.14	AlphaFold 3	0.901	0.708	0.193	Exploratory	962	Non-essential
ML0241	Q9CD52	rsmA	Ribosomal RNA small subunit methyltransferase A (EC 2.1.1.182) (16S rRNA (adenine(1518)-N(6)/adenine(1519)-N(6))-dimethy	306	92.35	0.9557	0.9371	0.962	2.446	0.9937	0.9216	93.03	0.9347	0.9232	0.9509	5.551	0.9924	0.9346	90.04	0.9357	0.9167	0.9436	4.81	0.9917	0.8954	88.84	0.9703	0.96	0.9577	2.418	0.9904	0.9412	95.48	Chai-1	0.970	0.935	0.036	Moderate candidate	460	Non-essential
ML0242	Q9CD51	ispE	4-diphosphocytidyl-2-C-methyl-D-erythritol kinase (CMK) (EC 2.7.1.148) (4-(cytidine-5'-diphospho)-2-C-methyl-D-erythrito	323	92.64	0.9294	0.9606	0.9865	4.031	0.998	0.9453	93.96	0.9267	0.9453	0.9619	2.478	0.9949	0.9293	89.6	0.9262	0.9429	0.9625	2.542	0.9941	0.9293	89.12	0.92	0.9341	0.9493	4.332	0.9918	0.9389	90.38	AlphaFold 3	0.929	0.920	0.009	Strong candidate	146	Non-essential
ML0243	Q9CD50	ML0243	Acyl-CoA synthetase	544	92.33	0.993	0.9701	0.979	0.731	0.9951	0.9651	94.87	0.9907	0.9619	0.9714	0.845	0.9946	0.9485	92.24	0.9867	0.9476	0.9667	1.028	0.991	0.9522	93.01	0.9906	0.9642	0.9775	0.842	0.9927	0.9577	93.18	AlphaFold 3	0.993	0.987	0.006	Exploratory	950	Non-essential
ML0244	Q9CD49	pth	Peptidyl-tRNA hydrolase (Pth) (EC 3.1.1.29)	199	93.5	0.9947	0.9925	0.9924	0.407	0.9985	0.9899	93.71	0.9568	0.9548	0.9642	1.866	0.9949	0.9196	91.97	0.9475	0.9447	0.9574	5.103	0.9946	0.9397	91.43	0.9509	0.9472	0.9619	4.508	0.9937	0.9095	92.35	AlphaFold 3	0.995	0.948	0.047	Moderate candidate	327	Non-essential
ML0245	Q9CD48	rplY	Large ribosomal subunit protein bL25 (50S ribosomal protein L25) (General stress protein CTC)	215	79.68	0.894	0.8128	0.9791	4.022	0.9534	0.9442	86.02	0.8037	0.7093	0.928	14.494	0.9334	0.893	79.65	0.8309	0.793	0.9364	12.455	0.9768	0.8698	78.01	0.761	0.6616	0.9009	10.848		0.8326	55.29	AlphaFold 3	0.894	0.761	0.133	Exploratory	766	Non-essential
ML0246	Q9CD47	lpqT	Putative lipoprotein LpqT	218	86.46	0.8528	0.8257	0.9527	5.743	0.9965	0.8899	84.84	0.8018	0.7878	0.9075	23.391	0.9936	0.8165	77.64	0.8276	0.8085	0.9267	19.498	0.995	0.8028	76.44	0.8162	0.7924	0.9103	21.566	0.9896	0.8486	78.43	AlphaFold 3	0.853	0.802	0.051	Exploratory	1230	Non-essential
ML0247	Q9CD46	arsC	Arsenate reductase	104	71.07	0.7251	0.6995	0.8077	3.087	0.8183	0.7404	79.21	0.8353	0.8077	0.8286	2.098	0.874	0.8654	67.87	0.8291	0.7933	0.8039	2.499	0.9174	0.7115	69.02	0.6925	0.6731	0.7388	3.885	0.8393	0.7788	78.05	Boltz-1	0.835	0.693	0.143	Exploratory	1411	Non-essential
ML0248	Q9CD45	prs	Ribose-phosphate pyrophosphokinase (RPPK) (EC 2.7.6.1) (5-phospho-D-ribosyl alpha-1-diphosphate synthase) (Phosphoribosy	327	91.65	0.9788	0.9717	0.9905	2.63	0.9971	0.9602	93.73	0.9271	0.9075	0.9554	4.973	0.9963	0.9083	90.37	0.9299	0.9113	0.9536	5.882	0.9929	0.9174	89.93	0.9533	0.9312	0.9815	3.663	0.9947	0.9052	91.9	AlphaFold 3	0.979	0.927	0.052	Strong candidate	53	Likely essential
ML0249	Q9CD44	glmU	Bifunctional protein GlmU [Includes: UDP-N-acetylglucosamine pyrophosphorylase (EC 2.7.7.23) (N-acetylglucosamine-1-phos	492	95.68	0.9771	0.9375	0.9907	1.341	0.985	0.9736	95.47	0.8944	0.7846	0.9779	10.407	0.9135	0.9675	93.77	0.9146	0.812	0.9803	4.971	0.9357	0.9553	93.81	0.9403	0.8786	0.988	3.891	0.9563	0.9573	95.49	AlphaFold 3	0.977	0.894	0.083	Moderate candidate	238	Non-essential
ML0252	Q9CD43	mfd	Transcription-repair-coupling factor (TRCF) (EC 3.6.4.-)	1224	81.05	0.9762	0.8086	0.9441	2.194	0.9841	0.9289	82.8	0.946	0.6949	0.9053	3.069	0.9543	0.9003	85.03	0.9304	0.6593	0.9001	4.093	0.9468	0.906	82.3	0.9318	0.6732	0.8931	3.833	0.9507	0.8971	82.09	AlphaFold 3	0.976	0.930	0.046	Exploratory	696	Non-essential
ML0255	Q9CD42	eno	Enolase (EC 4.2.1.11) (2-phospho-D-glycerate hydro-lyase) (2-phosphoglycerate dehydratase)	429	96.54	0.9981	0.9959	0.9925	0.328	0.9982	0.986	96.66	0.9905	0.979	0.9783	0.958	0.9966	0.965	93.39	0.9886	0.9755	0.9766	1.108	0.9959	0.9627	93.43	0.9896	0.9819	0.9803	1.151	0.9963	0.9557	95.9	AlphaFold 3	0.998	0.989	0.009	High-priority	27	Essential
ML0256	Q9CD41	ML0256	Membrane protein	227	64.62	0.3303	0.2621	0.8813	26.345	0.4305	0.8194	77.07	0.3201	0.2489	0.7741	57.839		0.5639	50.77	0.1425	0.065	0.7174	51.87		0.5947	43.31	0.3184	0.2665	0.8136	28.857	0.5286	0.674	75.79	AlphaFold 3	0.330	0.142	0.188	Exploratory	1418	Non-essential
ML0257	Q9CD40	ML0257	Septum formation initiator subfamily protein	167	95.39	0.9936	0.994	0.9889	0.435	0.9942	0.9581	95.35	0.9454	0.9356	0.9297	3.324	0.9793	0.8862	91.91	0.9865	0.985	0.9814	0.651	0.9923	0.9222	94.32	0.9783	0.9746	0.9691	0.924	0.9884	0.8982	95.02	AlphaFold 3	0.994	0.945	0.048	Exploratory	1060	Non-essential
ML0258	Q7AQL0	ML0258	Exopolyphosphatase 2 (EC 3.6.1.11)	317	95.7	0.9928	0.9905	0.9918	0.724	0.9983	0.9842	96.72	0.7399	0.6798	0.8929	4.792	0.7368	0.9621	93.1	0.9912	0.985	0.9802	0.635	0.9938	0.9621	92.39	0.9926	0.989	0.9776	0.611	0.9962	0.9306	92.26	AlphaFold 3	0.993	0.740	0.253	Moderate candidate	544	Non-essential
ML0265	Q7AQK9	ML0265	Uncharacterized protein	70	68.17	0.3219	0.3464	0.5507	14.909		0.7714	68.73	0.399	0.4107	0.7302	12.325		0.7429	64.27	0.3431	0.3607	0.6916	14.295		0.7286	63.03	0.5615	0.6321	0.8031	7.134	0.5772	0.8143	74.32	Chai-1	0.561	0.322	0.240	Exploratory	1489	Non-essential
ML0269	Q7AQK8	fgd	F420-dependent glucose-6-phosphate dehydrogenase (FGD) (G6PD) (EC 1.1.98.2)	336	97.17	0.9959	0.9918	0.9874	0.441	0.996	0.9554	96.84	0.997	0.9963	0.9927	0.37	0.9972	0.9464	96.12	0.9971	0.9948	0.9914	0.367	0.9972	0.9375	95.63	0.9954	0.9903	0.9892	0.471	0.9955	0.9435	96.81	Boltz-2	0.997	0.995	0.002	Moderate candidate	445	Non-essential
ML0270	Q7AQK7	ML0270	Metallo-beta-lactamase domain-containing protein	251	94.06	0.9869	0.9871	0.9895	1.189	0.9985	0.9562	92.25	0.9839	0.9811	0.9837	1.251	0.9967	0.9442	93.06	0.9847	0.9831	0.9871	1.43	0.9976	0.9442	93.48	0.9839	0.9831	0.9798	1.186	0.9963	0.9442	95.1	AlphaFold 3	0.987	0.984	0.003	Exploratory	1243	Non-essential
ML0271	Q9CCX5	ML0271	Membrane protein	123	95.47	0.9789	0.9797	0.9781	0.672	0.9872	0.9431	89.65	0.975	0.9715	0.9692	0.679	0.9774	0.9512	85.98	0.9703	0.9675	0.9687	0.816	0.9836	0.9919	86.28	0.9768	0.9776	0.987	0.662	0.9796	0.9837	91.68	AlphaFold 3	0.979	0.970	0.009	Exploratory	1310	Non-essential
ML0275	Q9CCX4	metZ	O-succinylhomoserine sulfhydrylase (OSH sulfhydrylase) (OSHS sulfhydrylase) (EC 2.5.1.-)	406	96.77	0.9945	0.9871	0.9847	0.55	0.9957	0.9384	95.09	0.9809	0.9415	0.969	1.217	0.9883	0.9286	94.98	0.9835	0.9483	0.9715	1.1	0.9903	0.9409	94.86	0.9946	0.9914	0.9851	0.538	0.9949	0.9113	95.88	Chai-1	0.995	0.981	0.014	Moderate candidate	370	Non-essential
ML0276	Q7AQK6	ML0276	Rhodanese domain-containing protein	147	94.33	0.9644	0.9609	0.9825	1.506	0.9915	0.9252	93.65	0.9261	0.9235	0.9513	3.201	0.981	0.9252	90.33	0.9501	0.9507	0.9738	3.008	0.9912	0.8571	89.39	0.9134	0.9167	0.9369	3.134	0.9508	0.8299	91.99	AlphaFold 3	0.964	0.913	0.051	Exploratory	1237	Non-essential
ML0279	Q7AQK5	ML0279	Acyl-coenzyme A thioesterase THEM4 (EC 3.1.2.2) (Thioesterase superfamily member 4)	218	89.99	0.8917	0.8853	0.9148	11.578	0.9927	0.8807	88.92	0.9061	0.8899	0.9227	4.975	0.9931	0.8303	87.23	0.9083	0.8911	0.9249	4.609	0.9937	0.8945	87.39	0.8783	0.8589	0.8809	12.346	0.9806	0.8073	88.93	Boltz-2	0.908	0.878	0.030	Moderate candidate	627	Non-essential
ML0280	O69595	purA	Adenylosuccinate synthetase (AMPSase) (AdSS) (EC 6.3.4.4) (IMP--aspartate ligase)	432	94.16	0.9982	0.9988	0.9942	0.321	0.9985	0.9792	96.0	0.9914	0.9711	0.9774	0.709	0.9927	0.9329	89.96	0.9713	0.8704	0.9602	1.303	0.9729	0.9213	90.46	0.9935	0.9821	0.9794	0.608	0.9937	0.9306	94.67	AlphaFold 3	0.998	0.971	0.027	Moderate candidate	270	Non-essential
ML0281	Q7AQK4	ML0281	DAGKc domain-containing protein	229	89.74	0.9656	0.9531	0.9695	2.364	0.9974	0.9214	89.22	0.9419	0.9105	0.9379	3.612	0.9882	0.8646	87.61	0.9557	0.9356	0.9571	3.156	0.9896	0.8821	87.36	0.9465	0.9203	0.9422	2.529	0.9918	0.8952	91.51	AlphaFold 3	0.966	0.942	0.024	Exploratory	1272	Non-essential
ML0283	Q9CCX3	ML0283	Cation-efflux transporter component	268	81.24	0.7855	0.7174	0.8852	9.054	0.9655	0.8582	72.86	0.736	0.666	0.8717	20.852	0.9685	0.7948	68.67	0.7441	0.6931	0.9015	19.637	0.9823	0.8582	69.62	0.6286	0.5065	0.7901	14.037	0.7013	0.8097	78.72	AlphaFold 3	0.785	0.629	0.157	Exploratory	1322	Non-essential
ML0284	Q7AQK3	ML0284	DUF3151 domain-containing protein	137	93.64	0.9882	0.9909	0.9922	0.51	0.9946	0.9051	95.19	0.9429	0.9471	0.977	3.374	0.9918	0.8978	92.75	0.9552	0.9562	0.9774	1.787	0.9911	0.927	92.54	0.9445	0.9507	0.9753	3.959	0.9905	0.9124	94.04	AlphaFold 3	0.988	0.943	0.045	Exploratory	1158	Non-essential
ML0285	Q7AQK2	ML0285	Membrane protein	292	71.04	0.4329	0.3955	0.9458	23.325	0.8289	0.8322	65.54	0.4105	0.3759	0.885	33.72	0.979	0.7158	52.78	0.4152	0.3844	0.8942	32.696	0.9813	0.6849	53.54	0.3986	0.3827	0.9065	41.218	0.8151	0.7774	72.87	AlphaFold 3	0.433	0.399	0.034	Exploratory	1484	Non-essential
ML0286	O69600	fba	Fructose-bisphosphate aldolase (FBP aldolase) (FBPA) (EC 4.1.2.13) (Fructose-1,6-bisphosphate aldolase)	345	95.18	0.989	0.9754	0.977	0.769	0.9922	0.9594	95.0	0.9896	0.9768	0.9701	0.736	0.9945	0.942	93.85	0.9809	0.9601	0.9612	1.144	0.993	0.913	94.55	0.9938	0.9891	0.987	0.542	0.9954	0.9449	95.63	Chai-1	0.994	0.981	0.013	Moderate candidate	216	Non-essential
ML0287	O69601	ML0287	Uncharacterized membrane protein ML0287	222	79.85	0.8934	0.8525	0.9401	5.44	0.993	0.9595	77.73	0.7002	0.6453	0.8815	9.243	0.8269	0.8468	78.13	0.825	0.7624	0.9132	6.451	0.922	0.9144	76.14	0.7389	0.652	0.8529	10.251	0.8593	0.8063	88.51	AlphaFold 3	0.893	0.700	0.193	Exploratory	1217	Non-essential
ML0291	Q7AQK1	ML0291	Uncharacterized protein	130	51.9	0.2376	0.1635	0.8495	16.008		0.7154	51.08	0.1966	0.1154	0.7219	25.679		0.4769	39.64	0.196	0.1	0.6691	23.724		0.4231	40.24	0.1954	0.0846	0.6081	21.97		0.4231	49.85	AlphaFold 3	0.238	0.195	0.042	Exploratory	1558	Non-essential
ML0292	Q9CCX2	ML0292	Uncharacterized protein	79	51.59	0.6168	0.6139	0.6797	7.367		0.7089	70.03	0.4859	0.4842	0.6077	9.099		0.6962	53.23	0.5214	0.5348	0.6192	8.233		0.7342	52.97	0.5417	0.5665	0.6268	6.897		0.7722	73.74	AlphaFold 3	0.617	0.486	0.131	Exploratory	1543	Non-essential
ML0293	Q9CCX1	ML0293	Uncharacterized protein	69	83.72	0.4043	0.413	0.8468	16.941	0.4537	0.8841	75.78	0.3327	0.3551	0.7916	22.893		0.7246	61.51	0.3559	0.3659	0.7513	23.247		0.7101	56.0	0.3655	0.3804	0.8091	21.522	0.6228	0.7391	66.33	AlphaFold 3	0.404	0.333	0.072	Exploratory	1471	Non-essential
ML0294	Q9ZBL0	thiC	Phosphomethylpyrimidine synthase (EC 4.1.99.17) (Hydroxymethylpyrimidine phosphate synthase) (HMP-P synthase) (HMP-phosp	547	93.36	0.9828	0.9538	0.9848	1.282	0.9936	0.958	90.31	0.9578	0.9168	0.9676	2.37	0.9774	0.9122	90.56	0.9477	0.9095	0.9672	3.094	0.9668	0.9013	90.92	0.968	0.9369	0.979	2.114	0.9833	0.9397	95.0	AlphaFold 3	0.983	0.948	0.035	High-priority	14	Essential
ML0295	Q9ZBL1	thiD	Hydroxymethylpyrimidine/phosphomethylpyrimidine kinase (EC 2.7.1.49) (EC 2.7.4.7) (Hydroxymethylpyrimidine kinase) (HMP	279	94.23	0.9872	0.9776	0.9689	0.809	0.9888	0.9713	94.03	0.9767	0.957	0.9555	1.221	0.988	0.9211	92.55	0.987	0.9767	0.9731	0.842	0.9922	0.9104	91.8	0.9866	0.9749	0.9741	0.887	0.9871	0.9391	94.34	AlphaFold 3	0.987	0.977	0.010	Strong candidate	162	Non-essential
ML0297	Q9ZBL2	thiG	Thiazole synthase (EC 2.8.1.10)	261	92.74	0.9709	0.9579	0.991	1.253	0.9945	0.9502	90.45	0.944	0.9157	0.9704	3.784	0.9918	0.8889	89.59	0.9336	0.9148	0.9631	6.318	0.995	0.9195	88.49	0.9635	0.9397	0.9846	3.505	0.9898	0.8927	93.2	AlphaFold 3	0.971	0.934	0.037	Moderate candidate	196	Non-essential
ML0298	Q7AQK0	ML0298	Thiamine biosynthesis protein ThiS	74	90.67	0.8376	0.8581	0.8708	3.081	0.8578	0.973	93.18	0.8673	0.8919	0.8825	1.924	0.8773	0.9595	88.49	0.8378	0.8716	0.8681	2.564	0.9147	0.9324	87.27	0.8317	0.8581	0.8532	4.058	0.8734	0.8919	91.21	Boltz-1	0.867	0.832	0.036	Exploratory	1350	Non-essential
ML0299	Q7AQJ9	ML0299	glycine oxidase (EC 1.4.3.19)	340	94.65	0.9975	0.9941	0.9918	0.348	0.9983	0.9412	95.27	0.981	0.9691	0.9744	1.714	0.9957	0.9529	92.77	0.9885	0.9765	0.9769	0.799	0.9948	0.9559	92.07	0.9895	0.9765	0.9759	0.754	0.995	0.95	93.27	AlphaFold 3	0.998	0.981	0.017	Moderate candidate	252	Non-essential
ML0300	Q9ZBL5	thiE	Thiamine-phosphate synthase (TP synthase) (TPS) (EC 2.5.1.3) (Thiamine-phosphate pyrophosphorylase) (TMP pyrophosphoryla	235	93.92	0.9898	0.9862	0.9967	0.677	0.9984	0.9787	94.99	0.9589	0.9553	0.9798	3.573	0.9946	0.9064	91.23	0.9596	0.9543	0.9804	3.463	0.9952	0.9489	91.04	0.9816	0.9755	0.9867	1.287	0.9962	0.9532	94.74	AlphaFold 3	0.990	0.959	0.031	Moderate candidate	265	Non-essential
ML0303	Q9CCX0	glnH	Glutamine-binding protein	326	87.83	0.8685	0.852	0.9647	7.85	0.988	0.8834	87.2	0.8604	0.8328	0.9454	8.378	0.9814	0.8098	87.62	0.9027	0.8965	0.9695	3.421	0.9968	0.8129	86.9	0.8672	0.8451	0.9538	6.325	0.9829	0.8129	89.33	Boltz-2	0.903	0.860	0.042	Exploratory	1114	Non-essential
ML0304	P57993	pknG	Serine/threonine-protein kinase PknG (EC 2.7.11.1)	763	85.2	0.9302	0.8509	0.9597	11.177	0.9888	0.9253	82.19	0.8644	0.7179	0.9416	24.561	0.9506	0.8689	80.61	0.881	0.77	0.9459	21.855	0.9773	0.8847	79.44	0.9015	0.8123	0.9555	20.686	0.987	0.8794	85.29	AlphaFold 3	0.930	0.864	0.066	Moderate candidate	452	Non-essential
ML0308	Q7AQJ8	ML0308	Methyltransferase type 11 domain-containing protein	234	95.14	0.9731	0.9658	0.9614	1.384	0.9913	0.9274	92.68	0.9819	0.9786	0.981	1.687	0.9954	0.9658	92.54	0.9832	0.9818	0.9855	1.643	0.9971	0.9231	91.69	0.9837	0.9818	0.9868	1.637	0.9971	0.9487	95.5	Chai-1	0.984	0.973	0.011	Exploratory	1084	Non-essential
ML0310	Q9ZBM2	pssA	CDP-diacylglycerol--serine O-phosphatidyltransferase (EC 2.7.8.8) (Phosphatidylserine synthase)	300	78.56	0.8106	0.7742	0.9383	14.498	0.9909	0.94	77.25	0.7536	0.6558	0.9027	15.208	0.9473	0.8067	73.69	0.7481	0.6683	0.901	17.724	0.9529	0.8467	71.95	0.8174	0.7267	0.94	13.165	0.9375	0.9	85.45	Chai-1	0.817	0.748	0.069	Moderate candidate	609	Non-essential
ML0311	Q9CCW9	psd	Phosphatidylserine decarboxylase proenzyme (EC 4.1.1.65) [Cleaved into: Phosphatidylserine decarboxylase alpha chain; Ph	243	91.59	0.9657	0.9558	0.9886	3.292	0.993	0.9095	89.86	0.9123	0.8858	0.9785	3.36	0.983	0.9136	88.67	0.9444	0.9218	0.9759	3.209	0.9924	0.9053	87.92	0.9442	0.9187	0.9775	3.473	0.9812	0.9424	85.3	AlphaFold 3	0.966	0.912	0.053	Moderate candidate	328	Non-essential
ML0314	Q7AQJ7	ML0314	Esterase	335	93.7	0.9726	0.9649	0.9841	2.356	0.998	0.9433	94.34	0.9503	0.9187	0.9469	2.193	0.9953	0.9403	89.01	0.9421	0.9187	0.9511	2.815	0.9971	0.9194	88.06	0.9706	0.9575	0.9777	2.087	0.9957	0.9433	93.52	AlphaFold 3	0.973	0.942	0.030	Exploratory	726	Non-essential
ML0315	Q7AQJ6	ML0315	Oxidoreductase	304	91.36	0.9897	0.9729	0.9822	0.692	0.9977	0.9408	94.88	0.9694	0.9507	0.9705	1.417	0.9969	0.9309	91.85	0.9899	0.9737	0.9829	0.685	0.9977	0.9408	91.32	0.9957	0.9926	0.9889	0.432	0.9975	0.9605	92.68	Chai-1	0.996	0.969	0.026	Exploratory	934	Non-essential
ML0316	Q9CCW8	ML0316	TetR/AcrR-family transcriptional regulator	200	85.28	0.8614	0.8237	0.9374	9.199	0.9388	0.865	84.27	0.8128	0.77	0.9127	6.405	0.8802	0.85	85.74	0.8483	0.7863	0.9221	5.586	0.9112	0.85	85.14	0.8415	0.785	0.9066	15.226	0.9277	0.83	85.3	AlphaFold 3	0.861	0.813	0.049	Exploratory	1066	Non-essential
ML0317	P09239	groEL2	Chaperonin GroEL 2 (EC 5.6.1.7) (60 kDa chaperonin 2) (65 kDa antigen) (Chaperonin-60 2) (Cpn60 2)	541	91.0	0.9837	0.963	0.9883	1.658	0.9943	0.9649	91.69	0.9264	0.7902	0.9532	8.517	0.9542	0.939	85.19	0.9372	0.7953	0.9584	4.579	0.9589	0.9298	84.97	0.9071	0.7472	0.9661	7.779	0.9329	0.9427	86.85	AlphaFold 3	0.984	0.907	0.077	Strong candidate	161	Uncertain
ML0319	Q9ZBM7	lpqE	Putative lipoprotein LpqE	183	82.26	0.7979	0.7473	0.9146	5.867	0.9929	0.8743	78.02	0.6946	0.7022	0.8909	6.822	0.9916	0.8306	73.35	0.6848	0.6585	0.8836	13.7	0.9922	0.8251	72.03	0.7917	0.7691	0.8816	5.183	0.9738	0.8087	79.25	AlphaFold 3	0.798	0.685	0.113	Exploratory	1281	Non-essential
ML0320	Q9CCW7	ML0320	Transcription factor	165	90.61	0.9108	0.8561	0.9563	1.57	0.9091	0.9818	89.03	0.8939	0.8333	0.9185	1.789	0.8983	0.9394	85.99	0.8622	0.8061	0.915	2.096	0.8709	0.9455	85.59	0.8938	0.8485	0.9508	1.763	0.8895	0.9394	88.36	AlphaFold 3	0.911	0.862	0.049	Exploratory	814	Non-essential
ML0321	Q9CCW6	ispD	2-C-methyl-D-erythritol 4-phosphate cytidylyltransferase (EC 2.7.7.60) (4-diphosphocytidyl-2C-methyl-D-erythritol syntha	241	91.1	0.993	0.9865	0.9883	0.517	0.9971	0.9544	91.33	0.9637	0.944	0.9591	1.613	0.9863	0.8631	89.14	0.9666	0.9388	0.9617	1.959	0.9906	0.8631	89.06	0.9707	0.9523	0.9708	2.176	0.988	0.8672	92.64	AlphaFold 3	0.993	0.964	0.029	Moderate candidate	397	Non-essential
ML0322	Q9CCW5	ispF	2-C-methyl-D-erythritol 2,4-cyclodiphosphate synthase (MECDP-synthase) (MECPP-synthase) (MECPS) (EC 4.6.1.12)	158	96.14	0.9977	1.0	0.9985	0.228	0.9978	0.9557	96.22	0.9803	0.9699	0.9792	0.839	0.9897	0.943	92.61	0.9824	0.9763	0.9844	0.741	0.9887	0.8861	93.32	0.9922	0.9953	0.9846	0.419	0.9929	0.9494	95.19	AlphaFold 3	0.998	0.980	0.017	Moderate candidate	203	Non-essential
ML0323	P57990	cysS	Cysteine--tRNA ligase (EC 6.1.1.16) (Cysteinyl-tRNA synthetase) (CysRS)	473	91.05	0.8774	0.851	0.9736	8.54	0.9031	0.9535	91.58	0.861	0.8446	0.9725	12.883	0.8877	0.9577	90.2	0.8672	0.8393	0.9735	8.926	0.8921	0.9302	89.54	0.8942	0.8399	0.9533	4.74	0.9227	0.9281	92.39	Chai-1	0.894	0.861	0.033	Moderate candidate	345	Non-essential
ML0324	Q9CCW4	ML0324	Uncharacterized tRNA/rRNA methyltransferase ML0324 (EC 2.1.1.-)	309	90.29	0.8194	0.9029	0.9897	4.495	0.9919	0.9496	91.45	0.7907	0.8633	0.9699	16.374	0.9901	0.8813	85.22	0.7907	0.8714	0.9588	15.018	0.9934	0.8561	82.84	0.8074	0.8444	0.969	4.11	0.9384	0.8597	86.67	AlphaFold 3	0.819	0.791	0.029	Strong candidate	94	Essential
ML0325	Q9CCW3	ML0325	Uncharacterized protein	87	78.13	0.7733	0.7759	0.8119	2.798	0.9313	0.7586	69.67	0.6618	0.658	0.7441	6.07	0.9532	0.8966	60.99	0.7031	0.7069	0.8071	4.669	0.9534	0.8276	61.84	0.7457	0.7443	0.8247	3.766	0.841	0.8161	78.32	AlphaFold 3	0.773	0.662	0.111	Exploratory	1474	Non-essential
ML0333	Q9CCW2	pxpA	5-oxoprolinase subunit A (5-OPase subunit A) (EC 3.5.2.9) (5-oxoprolinase (ATP-hydrolyzing) subunit A)	252	95.84	0.9961	0.996	0.9932	0.48	0.9961	0.9881	97.27	0.9938	0.9881	0.9839	0.476	0.9945	0.9802	94.83	0.9917	0.9921	0.9829	0.682	0.9944	0.9802	94.74	0.987	0.9722	0.9746	0.755	0.987	0.9841	95.03	AlphaFold 3	0.996	0.987	0.009	Moderate candidate	560	Non-essential
ML0335	Q9CCW1	ML0335	ABC-transporter transmembrane protein	286	84.16	0.9567	0.9003	0.9423	1.616	0.9836	0.972	87.63	0.9233	0.8348	0.9056	2.247	0.956	0.958	85.4	0.9236	0.847	0.9058	2.339	0.9669	0.9441	84.75	0.8762	0.7753	0.8708	2.935	0.9049	0.9196	91.66	AlphaFold 3	0.957	0.876	0.081	Exploratory	1048	Non-essential
ML0336	Q9CCW0	ML0336	ABC-tranporter ATP-binding protein	275	87.64	0.9447	0.9336	0.9849	8.055	0.9973	0.9164	89.79	0.9264	0.9036	0.9687	8.625	0.992	0.8836	84.81	0.9188	0.9	0.9554	8.799	0.9924	0.8909	85.19	0.9254	0.8955	0.955	8.814	0.9873	0.8982	85.52	AlphaFold 3	0.945	0.919	0.026	Exploratory	746	Non-essential
ML0337	Q9CCV9	ML0337	Periplasmic solute-binding proteins	302	87.91	0.8949	0.8841	0.9651	9.764	0.9962	0.8874	87.62	0.8935	0.8651	0.9423	12.541	0.9933	0.8146	85.34	0.8909	0.8692	0.9461	14.286	0.9919	0.8411	84.12	0.8701	0.7906	0.9107	15.784	0.9716	0.8907	86.03	AlphaFold 3	0.895	0.870	0.025	Exploratory	1134	Non-essential
ML0348	Q9CCV8	ML0348	Possible coenzyme F420-dependent oxidoreductase	350	95.5	0.9912	0.9886	0.9897	0.812	0.9966	0.96	95.53	0.98	0.9736	0.9781	1.86	0.9928	0.9143	94.4	0.9817	0.9786	0.977	1.921	0.9949	0.9371	94.42	0.9898	0.98	0.9759	0.793	0.9937	0.8886	95.34	AlphaFold 3	0.991	0.980	0.011	Exploratory	923	Non-essential
ML0354	Q49865	ilvX	acetolactate synthase (EC 2.2.1.6)	515	95.5	0.9969	0.9908	0.9905	0.462	0.9974	0.9592	95.36	0.9944	0.983	0.9832	0.62	0.9962	0.9359	94.52	0.9925	0.9752	0.9838	0.718	0.9946	0.9165	93.72	0.9937	0.9845	0.9804	0.675	0.9964	0.9146	96.23	AlphaFold 3	0.997	0.993	0.004	Moderate candidate	407	Non-essential
ML0363	Q9CCV7	ML0363	ESAT-6-like protein	104	67.95	0.4498	0.4327	0.67	39.315	0.7715	0.8173	70.34	0.4456	0.4639	0.7081	14.64		0.7981	58.94	0.329	0.2933	0.6612	28.618		0.6442	50.3	0.435	0.488	0.7152	14.08	0.6593	0.7788	73.13	AlphaFold 3	0.450	0.329	0.121	Exploratory	1547	Non-essential
ML0364	P38014	rplM	Large ribosomal subunit protein uL13 (50S ribosomal protein L13)	147	93.8	0.9599	0.9507	0.9764	1.999	0.977	0.9184	93.27	0.8265	0.8214	0.91	7.061	0.9833	0.8231	79.65	0.853	0.835	0.9282	6.588	0.979	0.8639	79.83	0.9751	0.9677	0.9707	0.803	0.9811	0.8299	87.85	Chai-1	0.975	0.827	0.149	Moderate candidate	268	Essential
ML0365	P40828	rpsI	Small ribosomal subunit protein uS9 (30S ribosomal protein S9)	153	85.18	0.8547	0.8431	0.9711	4.582	0.9802	0.9085	77.21	0.7134	0.701	0.8978	15.829	0.9874	0.7843	73.64	0.7239	0.7075	0.9071	17.402	0.9879	0.7712	73.56	0.7966	0.7859	0.9247	15.349	0.9493	0.7974	82.88	AlphaFold 3	0.855	0.713	0.141	Exploratory	800	Non-essential
ML0366	Q49869	glmM	Phosphoglucosamine mutase (EC 5.4.2.10)	463	93.18	0.9918	0.9854	0.9867	0.731	0.996	0.9633	93.43	0.983	0.9438	0.9767	1.069	0.9896	0.9503	90.26	0.8961	0.8494	0.9643	3.439	0.92	0.9244	89.21	0.9867	0.9471	0.9816	0.93	0.9905	0.9503	91.77	AlphaFold 3	0.992	0.896	0.096	Strong candidate	139	Likely essential
ML0369	Q49877	ML0369	Uncharacterized protein	118	73.9	0.3755	0.3644	0.6042	14.501	0.6243	0.6525	63.43	0.4835	0.4788	0.6925	14.395	0.909	0.6441	55.87	0.4935	0.4364	0.6933	12.47	0.7939	0.6695	58.64	0.4278	0.4004	0.6522	11.913	0.7455	0.5593	59.34	Boltz-2	0.493	0.376	0.118	Exploratory	1393	Non-essential
ML0370	Q9CCV6	ML0370	Alpha/beta hydrolase	289	90.75	0.9939	0.9879	0.9882	0.516	0.9972	0.9619	90.49	0.9518	0.9247	0.9535	2.446	0.9937	0.9343	86.6	0.9589	0.9265	0.9444	1.618	0.9949	0.91	86.52	0.9762	0.9567	0.9722	1.132	0.996	0.9412	89.42	AlphaFold 3	0.994	0.952	0.042	Exploratory	1156	Non-essential
ML0371	P40831	glmS	Glutamine--fructose-6-phosphate aminotransferase [isomerizing] (EC 2.6.1.16) (D-fructose-6-phosphate amidotransferase) (	625	92.69	0.9979	0.9976	0.994	0.398	0.9983	0.9616	95.47	0.6174	0.584	0.9358	15.616	0.6262	0.9408	93.38	0.9872	0.916	0.9757	1.005	0.9877	0.9328	92.86	0.6189	0.5884	0.9435	15.765	0.6254	0.9424	94.29	AlphaFold 3	0.998	0.617	0.381	Strong candidate	52	Essential
ML0373	P37391	nnr	Bifunctional NAD(P)H-hydrate repair enzyme Nnr (Nicotinamide nucleotide repair protein) [Includes: ADP-dependent (S)-NAD	473	96.34	0.9933	0.982	0.9961	0.638	0.9933	0.9789	96.67	0.985	0.9207	0.9879	0.967	0.985	0.9662	95.84	0.9865	0.9297	0.9899	0.918	0.9865	0.9767	96.0	0.9913	0.9635	0.9887	0.731	0.9913	0.9535	96.26	AlphaFold 3	0.993	0.985	0.008	Moderate candidate	378	Non-essential
ML0375	P38056	alr	Alanine racemase (EC 5.1.1.1)	388	95.76	0.9836	0.9697	0.9865	1.04	0.9945	0.982	94.8	0.9681	0.9504	0.9808	3.151	0.9939	0.9407	94.6	0.9646	0.9555	0.9816	3.395	0.9948	0.9175	93.97	0.9686	0.962	0.9848	4.343	0.9975	0.9046	94.11	AlphaFold 3	0.984	0.965	0.019	Moderate candidate	186	Non-essential
ML0376	Q9CCV4	ML0376	Membrane protein	333	74.01	0.843	0.771	0.8849	10.127	0.9898	0.8408	70.45	0.7645	0.6156	0.8096	12.35	0.8928	0.8048	68.5	0.8197	0.6944	0.8208	11.784	0.9489	0.7928	60.28	0.8446	0.747	0.8595	13.817	0.9704	0.7748	79.47	Chai-1	0.845	0.764	0.080	Exploratory	1444	Non-essential
ML0377	Q49864	tsaE	tRNA threonylcarbamoyladenosine biosynthesis protein TsaE (t(6)A37 threonylcarbamoyladenosine biosynthesis protein TsaE)	161	89.05	0.9121	0.8898	0.914	2.163	0.9414	0.8882	87.89	0.8833	0.8478	0.8844	3.302	0.9574	0.8634	83.71	0.9477	0.9348	0.9357	1.958	0.9778	0.8571	84.04	0.8666	0.8401	0.8649	4.179	0.908	0.7888	90.08	Boltz-2	0.948	0.867	0.081	Exploratory	881	Non-essential
ML0378	Q49857	ML0378	Uncharacterized protein ML0378	359	91.88	0.6628	0.5912	0.9789	11.636	0.6614	0.9192	92.94	0.5735	0.5501	0.9623	18.666	0.5794	0.8997	86.44	0.5725	0.5501	0.9748	19.02	0.5726	0.9192	85.59	0.5699	0.5467	0.9581	16.622	0.5843	0.8635	91.53	AlphaFold 3	0.663	0.570	0.093	Exploratory	953	Non-essential
ML0379	P37969	tsaD	tRNA N6-adenosine threonylcarbamoyltransferase (EC 2.3.1.234) (N6-L-threonylcarbamoyladenine synthase) (t(6)A synthase)	351	94.58	0.9897	0.9822	0.9778	0.8	0.9966	0.9459	96.26	0.9788	0.9587	0.9674	1.396	0.9914	0.9402	92.0	0.9825	0.9765	0.9728	1.574	0.9957	0.9402	92.12	0.9792	0.9623	0.9657	1.821	0.993	0.9544	95.52	AlphaFold 3	0.990	0.979	0.011	Moderate candidate	317	Non-essential
ML0380	P24301	groES	Co-chaperonin GroES (10 kDa antigen) (10 kDa chaperonin) (Chaperonin-10) (Cpn10)	100	91.89	0.9507	0.955	0.9675	1.077	0.9639	0.94	89.63	0.7964	0.8175	0.8809	2.98	0.9622	0.88	80.45	0.7847	0.7825	0.8581	5.549	0.9564	0.88	78.67	0.9146	0.915	0.9195	2.452	0.953	0.97	84.75	AlphaFold 3	0.951	0.785	0.166	Exploratory	729	Uncertain
ML0381	P37578	groEL1	Chaperonin GroEL 1 (EC 5.6.1.7) (60 kDa chaperonin 1) (Chaperonin-60 1) (Cpn60 1)	537	92.78	0.9876	0.9604	0.9832	0.986	0.9924	0.9609	92.05	0.9612	0.8478	0.9523	2.744	0.9727	0.933	87.29	0.9546	0.8254	0.9592	3.193	0.9693	0.9404	86.51	0.932	0.7668	0.9438	3.251	0.9462	0.9255	90.56	AlphaFold 3	0.988	0.932	0.056	Moderate candidate	362	Non-essential
ML0382	Q49871	whiB3	Transcriptional regulator WhiB	102	83.35	0.9137	0.9338	0.989	1.842	0.9883	0.8725	88.22	0.816	0.8211	0.9459	11.003	0.9829	0.7941	82.48	0.8025	0.8039	0.9418	10.307	0.97	0.8235	80.77	0.8924	0.902	0.9706	4.012	0.9862	0.8235	90.74	AlphaFold 3	0.914	0.802	0.111	Exploratory	722	Non-essential
ML0383	Q9CCV3	ML0383	Uncharacterized protein	281	93.92	0.9576	0.9564	0.9893	3.881	0.997	0.9502	94.0	0.9715	0.9609	0.9832	1.983	0.9936	0.9466	91.52	0.9473	0.9359	0.9689	8.161	0.9916	0.9395	90.77	0.9689	0.9537	0.9712	1.855	0.9939	0.9502	92.47	Boltz-1	0.972	0.947	0.024	Exploratory	1253	Non-essential
ML0386	Q49742	ML0386	Uncharacterized protein ML0386	137	87.25	0.8396	0.8394	0.9524	2.5	0.8739	0.9343	85.79	0.7034	0.6697	0.8874	13.476	0.93	0.8467	72.44	0.7033	0.6715	0.8659	13.585	0.9623	0.8394	68.81	0.745	0.7026	0.8777	12.73	0.9282	0.8029	79.26	AlphaFold 3	0.840	0.703	0.136	Exploratory	1426	Non-essential
ML0387	Q49729	guaB	Inosine-5'-monophosphate dehydrogenase (IMP dehydrogenase) (IMPD) (IMPDH) (EC 1.1.1.205)	529	89.1	0.9638	0.9438	0.9882	2.997	0.9975	0.9206	87.87	0.9327	0.8601	0.9591	9.558	0.9805	0.8828	86.07	0.76	0.6909	0.9178	14.26	0.8073	0.8412	85.93	0.9151	0.8455	0.9692	9.396	0.9573	0.8752	91.7	AlphaFold 3	0.964	0.760	0.204	High-priority	40	Likely essential
ML0388	Q49721	ML0388	Uncharacterized oxidoreductase ML0388 (EC 1.-.-.-)	375	94.98	0.981	0.9912	0.9907	0.635	0.9962	0.973	95.31	0.9802	0.9872	0.9768	0.599	0.9939	0.9568	93.83	0.975	0.9797	0.9749	0.893	0.9933	0.9459	93.87	0.9778	0.9757	0.971	0.703	0.9924	0.9324	92.6	AlphaFold 3	0.981	0.975	0.006	Moderate candidate	551	Non-essential
ML0389	Q9CCV1	choD	Cholesterol oxidase (EC 1.1.3.6) (EC 5.3.3.1) (Cholesterol isomerase)	569	95.09	0.9979	0.9947	0.991	0.396	0.9985	0.9297	96.55	0.9961	0.9921	0.9858	0.533	0.9964	0.9121	95.79	0.9946	0.9815	0.9817	0.659	0.9959	0.9209	95.61	0.9957	0.9899	0.9819	0.593	0.9964	0.9069	95.13	AlphaFold 3	0.998	0.995	0.003	Moderate candidate	555	Non-essential
ML0392	Q49736	ML0392	Uncharacterized glycosyl hydrolase ML0392 (EC 3.2.1.-)	792	94.86	0.9974	0.9927	0.9917	0.521	0.9978	0.9482	95.78	0.9911	0.9861	0.9887	1.658	0.9982	0.9545	94.88	0.9942	0.9839	0.9859	0.813	0.9979	0.9659	94.81	0.9911	0.9852	0.9867	1.386	0.9972	0.9394	95.68	AlphaFold 3	0.997	0.991	0.006	Moderate candidate	439	Non-essential
ML0393	Q49741	ML0393	Beta-phosphoglucomutase (Beta-PGM) (EC 5.4.2.6)	261	93.46	0.9636	0.9531	0.9719	2.989	0.9959	0.9425	92.96	0.9656	0.9598	0.9719	3.209	0.9914	0.9655	89.08	0.9186	0.8458	0.9431	3.761	0.9508	0.9195	89.07	0.7192	0.682	0.8751	6.187	0.747	0.9349	92.93	Boltz-1	0.966	0.719	0.246	Moderate candidate	525	Non-essential
ML0394	Q9CCV0	ML0394	Methyltransferase domain-containing protein	170	69.14	0.6161	0.5559	0.6773	9.498	0.9811	0.6941	66.22	0.7131	0.6794	0.8136	14.846	0.982	0.8235	67.51	0.7535	0.7029	0.8245	14.598	0.9919	0.8118	64.82	0.7009	0.6544	0.7723	10.663	0.9921	0.7706	73.95	Boltz-2	0.753	0.616	0.137	Exploratory	1355	Non-essential
ML0395	P46810	guaA	GMP synthase [glutamine-hydrolyzing] (EC 6.3.5.2) (GMP synthetase) (Glutamine amidotransferase)	529	87.84	0.9717	0.8653	0.979	1.424	0.9751	0.9641	90.54	0.9278	0.7821	0.9497	4.92	0.9647	0.9112	88.01	0.9181	0.7902	0.9282	4.558	0.9629	0.9074	86.52	0.9242	0.7873	0.9366	4.419	0.9555	0.9093	89.01	AlphaFold 3	0.972	0.918	0.054	Moderate candidate	242	Non-essential
ML0396	Q57240	ML0396;	Uncharacterized protein ML0396/ML2692	369	92.46	0.9872	0.9776	0.9882	0.929	0.9964	0.935	94.07	0.9679	0.9485	0.9649	2.603	0.9924	0.916	90.57	0.9389	0.8706	0.9518	3.935	0.9713	0.9024	87.32	0.9404	0.8692	0.9511	2.412	0.9605	0.9295	90.82	AlphaFold 3	0.987	0.939	0.048	Exploratory	780	Non-essential
ML0397	Q9CCU8	ML0397	Transporter protein	602	87.51	0.7596	0.6337	0.9778	6.709	0.7747	0.9601	87.66	0.7194	0.5494	0.9504	8.645	0.7404	0.9402	84.54	0.7368	0.586	0.9386	8.831	0.7564	0.9203	84.03	0.7363	0.5947	0.9499	8.074	0.7547	0.912	88.45	AlphaFold 3	0.760	0.719	0.040	Exploratory	1068	Non-essential
ML0398	Q49738	ML0398	D-ribose-binding protein	345	91.02	0.9447	0.921	0.9881	3.217	0.9955	0.9594	89.3	0.7832	0.6601	0.93	11.695	0.8531	0.8812	89.27	0.8949	0.8804	0.9622	16.271	0.9909	0.8464	87.9	0.8835	0.8123	0.9565	15.441	0.9709	0.8725	91.69	AlphaFold 3	0.945	0.783	0.161	Exploratory	995	Non-essential
ML0405	Q49722	ML0405	ESX-1 secretion-associated protein EspA/EspE-like domain-containing protein	394	55.68	0.6406	0.5241	0.798	21.165	0.9024	0.8122	61.73	0.5798	0.4841	0.7618	34.517	0.9477	0.7056	50.39	0.4965	0.3794	0.6901	38.857	0.8431	0.6624	47.33	0.5086	0.4067	0.7064	28.222	0.9482	0.736	60.18	AlphaFold 3	0.641	0.496	0.144	Exploratory	1516	Non-essential
ML0406	Q49723	ML0406	EspC protein homolog	106	87.55	0.9154	0.9316	0.9576	2.576	0.9813	0.9245	88.69	0.8576	0.8703	0.9377	2.199	0.9314	0.9528	82.24	0.8426	0.8491	0.9505	2.775	0.9481	0.9434	78.97	0.7524	0.7358	0.8295	5.15	0.7747	0.8679	80.06	AlphaFold 3	0.915	0.752	0.163	Exploratory	1333	Non-essential
ML0407	Q49730	ML0407	Secretion protein EspD	216	68.54	0.6175	0.581	0.8728	15.583	0.9827	0.8611	67.62	0.5436	0.5116	0.823	25.288	0.9767	0.6296	57.14	0.5515	0.5289	0.8388	22.888	0.9862	0.7917	55.65	0.5695	0.5417	0.8294	27.128	0.9757	0.6389	69.68	AlphaFold 3	0.618	0.544	0.074	Exploratory	1468	Non-essential
ML0410	Q49724	ML0410	PE-family protein	100	89.39	0.9518	0.965	0.9733	1.375	0.985	0.95	92.52	0.864	0.8675	0.9417	2.669	0.9307	0.91	89.31	0.8824	0.8725	0.927	2.513	0.9469	0.93	89.1	0.8008	0.8075	0.9485	2.732	0.8409	0.91	79.51	AlphaFold 3	0.952	0.801	0.151	Exploratory	1380	Non-essential
ML0411	Q07297	sra	Serine-rich antigen (25L) (45 kDa protein)	408	63.34	0.5295	0.4375	0.8026	16.429	0.9368	0.777	61.22	0.456	0.3793	0.7395	40.917	0.9497	0.7034	49.04	0.4468	0.3977	0.7385	41.815	0.963	0.674	49.6	0.4482	0.3836	0.7474	46.968	0.9001	0.6961	69.7	AlphaFold 3	0.529	0.447	0.083	Exploratory	1385	Non-essential
ML0414	Q49734	otsB	Trehalose-phosphate phosphatase (TPP) (EC 3.1.3.12) (Trehalose-6-phosphate phosphatase)	429	90.85	0.9317	0.8228	0.9465	2.337	0.9341	0.9371	90.59	0.959	0.8671	0.9377	1.729	0.9676	0.9254	88.11	0.9575	0.8712	0.9278	1.82	0.9695	0.9138	87.18	0.9178	0.817	0.9218	2.708	0.9249	0.8928	91.29	Boltz-1	0.959	0.918	0.041	Moderate candidate	305	Non-essential
ML0418	Q7AQJ5	ML0418	Oxidoreductase	210	97.08	0.9951	0.9988	0.9948	0.378	0.9951	0.9905	95.56	0.9908	0.9857	0.9881	0.53	0.9908	0.9381	96.08	0.9924	0.9905	0.9923	0.478	0.9924	0.9095	95.0	0.9936	0.9952	0.9911	0.437	0.9936	0.919	96.2	AlphaFold 3	0.995	0.991	0.004	Exploratory	948	Non-essential
ML0419	Q9CCU7	ML0419	Putative tRNA (cytidine(34)-2'-O)-methyltransferase (EC 2.1.1.207) (tRNA (cytidine/uridine-2'-O-)-methyltransferase)	158	91.29	0.9743	0.962	0.9575	0.889	0.988	0.9177	91.06	0.9491	0.9383	0.9343	1.758	0.9905	0.8734	88.02	0.9535	0.9462	0.9428	1.755	0.9902	0.8987	88.13	0.973	0.9636	0.9493	0.946	0.988	0.8861	92.92	AlphaFold 3	0.974	0.949	0.025	Moderate candidate	444	Non-essential
ML0424	Q7AQJ4	bcp	thioredoxin-dependent peroxiredoxin (EC 1.11.1.24) (Bacterioferritin comigratory protein) (Thioredoxin peroxidase)	161	94.28	0.9869	0.9814	0.9908	0.578	0.9872	0.9627	93.9	0.9614	0.9503	0.9745	1.392	0.9808	0.9379	92.08	0.9644	0.9581	0.9784	1.376	0.9773	0.9627	91.78	0.9755	0.9658	0.978	0.914	0.9827	0.9503	93.73	AlphaFold 3	0.987	0.961	0.025	Moderate candidate	501	Non-essential
ML0425	Q9CCU6	ML0425	Membrane protein	75	76.03	0.5797	0.6167	0.9751	5.848	0.5675	1.0	90.28	0.5797	0.61	0.9552	7.801	0.6002	0.9467	84.36	0.6319	0.6867	0.9681	5.677	0.6188	0.96	83.72	0.5895	0.63	0.9622	8.021	0.5971	0.9467	76.3	Boltz-2	0.632	0.580	0.052	Exploratory	1441	Non-essential
ML0426	Q9CCU5	lppS	Secreted protein	404	91.64	0.8417	0.7593	0.9733	14.106	0.9508	0.953	89.37	0.848	0.7735	0.9655	14.858	0.9624	0.8936	86.22	0.8709	0.828	0.9741	14.246	0.9858	0.896	85.15	0.8709	0.8434	0.9735	16.298	0.9909	0.8886	89.93	Boltz-2	0.871	0.842	0.029	Moderate candidate	512	Non-essential
ML0427	O07708	orn	Oligoribonuclease (EC 3.1.15.-)	215	92.71	0.982	0.9686	0.9878	0.864	0.9965	0.9256	92.33	0.9332	0.9221	0.9634	2.769	0.9871	0.8605	90.39	0.832	0.8267	0.9583	12.642	0.9032	0.907	89.3	0.9561	0.9326	0.9638	1.858	0.9871	0.9023	91.69	AlphaFold 3	0.982	0.832	0.150	Moderate candidate	578	Non-essential
ML0429	Q7AQJ3	ML0429	Oxidoreductase	268	92.44	0.996	0.9944	0.9847	0.403	0.9984	0.9664	86.96	0.9775	0.9431	0.946	1.175	0.9934	0.9701	85.51	0.9634	0.9282	0.9451	1.918	0.9975	0.9627	84.21	0.9657	0.9487	0.9686	1.643	0.9944	0.9478	88.63	AlphaFold 3	0.996	0.963	0.033	Exploratory	920	Non-essential
ML0430	Q9CCU4	ML0430	Membrane protein	454	88.0	0.9701	0.9493	0.977	2.146	0.9965	0.9449	84.21	0.9599	0.924	0.9644	3.06	0.9963	0.9383	84.3	0.9542	0.9163	0.9638	2.836	0.9967	0.967	83.44	0.7231	0.5848	0.8415	6.662	0.7439	0.9383	86.54	AlphaFold 3	0.970	0.723	0.247	Exploratory	1040	Non-essential
ML0431	Q9CCU3	ML0431	Membrane protein	259	69.65	0.4249	0.3668	0.9243	18.113	0.8105	0.8263	64.36	0.3539	0.3359	0.8781	83.107	0.9797	0.6641	56.6	0.3601	0.332	0.8274	33.812	0.986	0.5714	50.22	0.3639	0.3349	0.8885	32.544	0.7515	0.6602	73.24	AlphaFold 3	0.425	0.354	0.071	Exploratory	1378	Non-essential
ML0447	Q9CCU2	ML0447	Cytochrome P450	158	72.66	0.4891	0.4557	0.7258	15.129	0.4798	0.8418	55.93	0.306	0.2104	0.6031	17.217		0.6709	43.43	0.2374	0.1203	0.5178	16.66		0.7342	43.68	0.5233	0.4525	0.719	8.51	0.5466	0.8165	77.65	Chai-1	0.523	0.237	0.286	Exploratory	1353	Non-essential
ML0448	Q7AQJ2	ML0448	Uncharacterized protein	90	55.07	0.2914	0.3111	0.3504	13.787		0.7556	41.28	0.3847	0.3667	0.397	11.979		0.6	43.48	0.4006	0.3889	0.4151	12.388		0.7111	41.56	0.2984	0.3028	0.3964	11.198		0.6556	57.39	Boltz-2	0.401	0.291	0.109	Exploratory	1463	Non-essential
ML0450	O07145	pdxS	Pyridoxal 5'-phosphate synthase subunit PdxS (PLP synthase subunit PdxS) (EC 4.3.3.6) (Pdx1)	307	93.46	0.9665	0.9625	0.995	2.525	0.9986	0.9511	91.33	0.9495	0.9349	0.9699	6.633	0.9928	0.9186	93.15	0.9499	0.9438	0.9756	7.464	0.9952	0.9479	90.81	0.9443	0.9381	0.9643	7.278	0.9939	0.9121	93.37	AlphaFold 3	0.967	0.944	0.022	Strong candidate	107	Uncertain
ML0451	Q7AQJ1	ML0451	Nudix hydrolase domain-containing protein	349	84.09	0.5822	0.5258	0.9182	10.95	0.5551	0.9456	83.75	0.486	0.4599	0.8669	22.144	0.5145	0.914	79.98	0.4921	0.457	0.8657	22.273	0.51	0.8968	80.31	0.591	0.5036	0.8905	11.305	0.5685	0.9169	85.19	Chai-1	0.591	0.486	0.105	Exploratory	1008	Non-essential
ML0452	O07147	pimA	Phosphatidyl-myo-inositol mannosyltransferase (EC 2.4.1.345) (Alpha-mannosyltransferase) (GDP-mannose-dependent alpha-(1	374	90.06	0.9853	0.9365	0.9707	0.871	0.9874	0.9332	92.09	0.9791	0.9378	0.9553	1.082	0.9879	0.9171	87.75	0.9465	0.8282	0.9391	1.809	0.9625	0.9358	87.52	0.9816	0.9599	0.9546	1.074	0.9937	0.9198	91.33	AlphaFold 3	0.985	0.947	0.039	Moderate candidate	226	Non-essential
ML0453	Q7AQJ0	ML0453	Phosphatidylinositol mannoside acyltransferase	320	89.31	0.93	0.9016	0.9633	6.897	0.9835	0.9313	89.14	0.9078	0.8594	0.9479	6.797	0.9814	0.9156	86.59	0.9203	0.9	0.9611	8.321	0.9922	0.9	87.83	0.9373	0.9055	0.9703	7.312	0.99	0.925	90.83	Chai-1	0.937	0.908	0.029	Exploratory	818	Non-essential
ML0454	Q7AQI9	pgsA	Phosphatidylinositol phosphate synthase (PIP synthase) (EC 2.7.8.-) (CDP-diacylglycerol--D-myo-inositol-3-phosphate 3-ph	239	87.75	0.9584	0.9017	0.9606	1.342	0.9834	0.9582	80.1	0.8418	0.8065	0.9454	12.477	0.9779	0.9038	86.82	0.863	0.8232	0.9417	6.459	0.978	0.8912	85.59	0.8471	0.7918	0.942	13.057	0.9668	0.8494	90.2	AlphaFold 3	0.958	0.842	0.117	Moderate candidate	304	Non-essential
ML0455	Q9CCU0	ML0455	HIT domain-containing protein	206	80.31	0.7692	0.7294	0.7994	10.937	0.9849	0.8301	77.79	0.7613	0.7124	0.8519	11.091	0.9948	0.7427	67.92	0.8098	0.7488	0.8889	7.369	0.9916	0.7767	68.63	0.8744	0.8386	0.9283	9.144	0.9909	0.8107	81.08	Chai-1	0.874	0.761	0.113	Exploratory	825	Non-essential
ML0456	O07151	thrS	Threonine--tRNA ligase (EC 6.1.1.3) (Threonyl-tRNA synthetase) (ThrRS)	702	90.98	0.9611	0.8878	0.959	10.424	0.9899	0.9544	92.49	0.8488	0.7073	0.9562	4.911	0.8606	0.9145	88.53	0.8166	0.6838	0.9533	6.338	0.8389	0.9288	87.77	0.9521	0.8276	0.9509	3.695	0.978	0.9288	90.88	AlphaFold 3	0.961	0.817	0.144	Moderate candidate	223	Non-essential
ML0458	Q9CCT9	ML0458	Oxidoreductase	301	93.37	0.971	0.9618	0.9942	2.419	0.9982	0.9502	93.48	0.9606	0.9502	0.9811	5.129	0.9963	0.9435	91.5	0.9608	0.9502	0.9816	4.407	0.9958	0.9302	90.98	0.9608	0.951	0.9808	3.584	0.9952	0.887	92.77	AlphaFold 3	0.971	0.961	0.010	Exploratory	973	Non-essential
ML0464	Q9CCT8	ML0464	Uncharacterized protein	95	44.89	0.3224	0.3079	0.4223	17.686		0.6632	57.1	0.2796	0.2789	0.4218	16.15		0.7158	46.8	0.3483	0.3316	0.4868	16.138		0.6105	43.61	0.2848	0.2947	0.4126	14.65		0.6632	67.13	Boltz-2	0.348	0.280	0.069	Exploratory	1505	Non-essential
ML0466	Q7AQI8	ML0466	Possible secreted protein	301	83.74	0.9114	0.8547	0.9161	4.156	0.989	0.8571	79.94	0.8507	0.8065	0.8808	12.627	0.993	0.8638	75.85	0.7901	0.7234	0.8081	11.117	0.9944	0.8206	70.83	0.8336	0.7683	0.863	12.549	0.977	0.8106	80.75	AlphaFold 3	0.911	0.790	0.121	Exploratory	1398	Non-essential
ML0467	Q49642	ML0467	Uncharacterized membrane protein ML0467	214	87.34	0.8043	0.7418	0.8896	3.179	0.8453	0.972	75.21	0.7896	0.7617	0.9663	23.44	0.8076	0.972	83.95	0.7799	0.7407	0.9534	23.489	0.8086	0.9486	83.09	0.751	0.7079	0.9397	23.73	0.8047	0.9439	80.9	AlphaFold 3	0.804	0.751	0.053	Exploratory	1187	Non-essential
ML0468	Q49657	ML0468	Probable membrane transporter protein	260	90.23	0.9806	0.9702	0.9707	0.95	0.9944	0.9154	88.22	0.8181	0.7913	0.8485	3.79	0.8521	0.9269	84.86	0.9573	0.9356	0.941	1.594	0.9883	0.9192	85.05	0.8453	0.8029	0.8237	3.565	0.885	0.8692	85.53	AlphaFold 3	0.981	0.818	0.162	Exploratory	1038	Non-essential
ML0470	Q7AQI7	ML0470	Uncharacterized protein	96	50.96	0.3216	0.3203	0.3973	13.745		0.5938	45.76	0.6098	0.6068	0.6407	3.312		0.7083	49.3	0.6366	0.6016	0.6428	3.079		0.7812	41.86	0.3398	0.3411	0.4309	9.561		0.7188	57.72	Boltz-2	0.637	0.322	0.315	Exploratory	1563	Non-essential
ML0472	Q9CCT7	ML0472	Uncharacterized protein	80	79.39	0.366	0.4188	0.7634	12.275		0.825	58.71	0.4359	0.4281	0.7972	12.786		0.775	55.44	0.4064	0.3937	0.8131	12.725		0.8875	53.94	0.4266	0.4156	0.7783	13.008	0.5077	0.7125	78.68	Boltz-1	0.436	0.366	0.070	Exploratory	1538	Non-essential
ML0473	Q9CCT6	ML0473	Uncharacterized protein	90	59.74	0.4698	0.45	0.7132	7.697	0.6322	0.8222	74.83	0.4358	0.4222	0.7003	10.159		0.7778	52.38	0.3837	0.3583	0.7035	11.072		0.8444	54.02	0.4233	0.3972	0.6869	8.491		0.8	72.87	AlphaFold 3	0.470	0.384	0.086	Exploratory	1452	Non-essential
ML0474	Q9CCT5	pdxT	Pyridoxal 5'-phosphate synthase subunit PdxT (EC 4.3.3.6) (Pdx2) (Pyridoxal 5'-phosphate synthase glutaminase subunit) (	198	97.05	0.9846	0.9811	0.9843	1.29	0.9972	0.9293	95.64	0.9904	0.9886	0.9868	0.549	0.9933	0.9242	93.67	0.9906	0.9924	0.9894	0.612	0.9956	0.9192	92.9	0.9825	0.9785	0.9811	0.968	0.9964	0.9293	92.46	Boltz-2	0.991	0.983	0.008	Strong candidate	152	Non-essential
ML0475	Q49645	ML0475	Probable transcriptional regulatory protein ML0475	251	89.83	0.9654	0.9532	0.9244	1.997	0.992	0.9163	92.82	0.9067	0.8367	0.863	6.616	0.9501	0.9044	83.71	0.9422	0.8944	0.895	2.282	0.9791	0.8924	84.89	0.9245	0.8187	0.8935	2.411	0.9488	0.8765	83.07	AlphaFold 3	0.965	0.907	0.059	Exploratory	1024	Non-essential
ML0481	P40834	ruvC	Crossover junction endodeoxyribonuclease RuvC (EC 3.1.21.10) (Holliday junction nuclease RuvC) (Holliday junction resolv	188	92.74	0.9427	0.9428	0.9946	1.36	0.9435	0.9734	95.18	0.9764	0.9654	0.9824	0.857	0.9836	0.9681	88.09	0.8955	0.8896	0.9756	2.188	0.9092	0.9628	88.23	0.9515	0.9295	0.9826	1.219	0.9547	0.9468	93.25	Boltz-1	0.976	0.895	0.081	High-priority	29	Essential
ML0482	P40832	ruvA	Holliday junction branch migration complex subunit RuvA	203	87.39	0.7871	0.7537	0.9444	4.14	0.8389	0.8867	84.89	0.6479	0.6318	0.8741	14.358	0.7405	0.8473	85.15	0.6761	0.6539	0.9004	9.818	0.7465	0.867	84.31	0.7727	0.7241	0.9029	4.735	0.8452	0.8768	85.75	AlphaFold 3	0.787	0.648	0.139	Exploratory	822	Non-essential
ML0483	P40833	ruvB	Holliday junction branch migration complex subunit RuvB (EC 3.6.4.-)	349	89.61	0.9783	0.9628	0.9852	1.544	0.994	0.9828	90.65	0.912	0.8417	0.906	6.336	0.9764	0.8997	80.56	0.8861	0.803	0.9152	6.025	0.9472	0.9026	79.27	0.9355	0.8668	0.9525	3.194	0.9611	0.9226	90.37	AlphaFold 3	0.978	0.886	0.092	Moderate candidate	393	Non-essential
ML0484	Q9CCT4	fadD9	Carboxylic acid reductase (CAR) (EC 1.2.1.-) (ATP/NADPH-dependent carboxylic acid reductase)	1188	86.35	0.9797	0.8672	0.9784	2.677	0.9892	0.9444	90.03	0.9449	0.7079	0.9552	3.974	0.954	0.9293	89.54	0.9317	0.6778	0.9547	4.196	0.9393	0.9268	89.69	0.9771	0.8506	0.9522	2.852	0.9884	0.9318	91.27	AlphaFold 3	0.980	0.932	0.048	Moderate candidate	527	Non-essential
ML0485	P40829	gabT	4-aminobutyrate aminotransferase (EC 2.6.1.19) ((S)-3-amino-2-methylpropionate transaminase) (EC 2.6.1.22) (GABA aminotr	446	98.04	0.998	0.9983	0.996	0.34	0.9984	0.9417	97.89	0.9974	0.9966	0.9915	0.395	0.9979	0.9395	96.98	0.9976	0.9966	0.9931	0.377	0.9979	0.9462	97.12	0.9979	0.9966	0.9934	0.35	0.9982	0.9507	97.85	AlphaFold 3	0.998	0.997	0.001	Moderate candidate	388	Non-essential
ML0486	Q49647	yajC	Sec translocon accessory complex subunit YajC	114	82.78	0.7157	0.7061	0.9755	15.149	0.9069	0.9561	81.99	0.6033	0.6316	0.9356	8.274	0.7289	0.8333	73.95	0.5821	0.6031	0.9459	10.224	0.714	0.8421	74.42	0.6865	0.6842	0.9461	13.123	0.8666	0.8509	78.16	AlphaFold 3	0.716	0.582	0.134	Exploratory	1381	Non-essential
ML0487	P38387	secD	Protein translocase subunit SecD	571	81.82	0.8603	0.6948	0.9716	11.006	0.9461	0.9492	78.39	0.5228	0.4378	0.9303	18.808	0.5824	0.8792	76.32	0.5836	0.4339	0.9265	15.804	0.638	0.8949	75.39	0.5358	0.4549	0.9298	17.561	0.5945	0.8879	82.71	AlphaFold 3	0.860	0.523	0.337	Exploratory	894	Non-essential
ML0488	P38386	secF	Protein translocase subunit SecF	471	72.03	0.774	0.7362	0.9616	15.671	0.9923	0.8917	72.47	0.7201	0.6184	0.8931	23.656	0.9714	0.8174	63.89	0.7049	0.586	0.8915	22.822	0.9618	0.8068	62.74	0.7151	0.5892	0.8957	21.635	0.9644	0.8301	77.59	AlphaFold 3	0.774	0.705	0.069	Exploratory	697	Likely essential
ML0489	Q49646	ML0489	Uncharacterized lipoprotein ML0489	555	92.81	0.9531	0.9428	0.9875	6.839	0.9976	0.9135	91.71	0.9498	0.9374	0.9785	9.301	0.9967	0.8721	92.38	0.9501	0.9401	0.9777	9.437	0.997	0.8793	92.62	0.9493	0.9369	0.9792	9.531	0.9966	0.8721	93.77	AlphaFold 3	0.953	0.949	0.004	Exploratory	758	Non-essential
ML0491	Q49640	relA	Probable GTP pyrophosphokinase (EC 2.7.6.5) ((p)ppGpp synthase) (ATP:GTP 3'-pyrophosphotransferase) (ppGpp synthase I)	787	79.68	0.7474	0.6274	0.9472	17.712	0.7528	0.9301	78.78	0.6701	0.5162	0.8906	31.471	0.7297	0.8691	69.66	0.6671	0.5152	0.9093	24.828	0.7356	0.8907	70.69	0.5976	0.4279	0.9057	18.865	0.5969	0.8907	83.03	AlphaFold 3	0.747	0.598	0.150	Moderate candidate	480	Non-essential
ML0492	P46697	ppiB	Probable peptidyl-prolyl cis-trans isomerase B (PPIase B) (EC 5.2.1.8) (Rotamase B)	295	87.87	0.7383	0.7254	0.9794	14.036	0.9925	0.9593	82.49	0.7825	0.7492	0.9745	16.4	0.9202	0.8915	83.07	0.7427	0.7246	0.972	20.022	0.939	0.8746	80.53	0.7262	0.7229	0.9583	26.136	0.8803	0.8814	86.26	Boltz-1	0.782	0.726	0.056	Moderate candidate	471	Non-essential
ML0493	Q49649	ML0493	Uncharacterized protein ML0493 (EC 3.-.-.-)	218	95.12	0.9928	0.9897	0.9949	0.51	0.9981	0.9679	95.16	0.9818	0.9713	0.98	0.866	0.9953	0.9541	92.15	0.9664	0.9622	0.9722	1.601	0.9972	0.9037	92.49	0.9693	0.9667	0.9765	1.673	0.987	0.8853	93.1	AlphaFold 3	0.993	0.966	0.026	Moderate candidate	599	Non-essential
ML0494	P46696	hisS	Histidine--tRNA ligase (EC 6.1.1.21) (Histidyl-tRNA synthetase) (HisRS)	427	93.42	0.9852	0.9415	0.9889	0.921	0.985	0.9789	90.76	0.9804	0.9315	0.9771	1.355	0.9885	0.9321	90.66	0.9662	0.8958	0.9841	1.803	0.9745	0.9204	90.16	0.9747	0.9268	0.9789	1.637	0.9851	0.9508	93.32	AlphaFold 3	0.985	0.966	0.019	Moderate candidate	464	Non-essential
ML0501	P36429	aspS	Aspartate--tRNA(Asp/Asn) ligase (EC 6.1.1.23) (Aspartyl-tRNA synthetase) (AspRS) (Non-discriminating aspartyl-tRNA synth	589	94.65	0.9936	0.9792	0.9894	0.736	0.9948	0.9677	96.42	0.9759	0.8913	0.9769	1.384	0.978	0.9525	92.88	0.9736	0.8493	0.9795	1.47	0.9766	0.9525	92.88	0.9894	0.9584	0.9825	0.917	0.991	0.9406	94.6	AlphaFold 3	0.994	0.974	0.020	Moderate candidate	281	Non-essential
ML0508	Q9CCT2	ML0508	Transglutaminase-like domain-containing protein	313	90.06	0.9873	0.972	0.9764	0.843	0.9962	0.9393	90.18	0.936	0.9058	0.9487	3.652	0.9925	0.8466	86.5	0.9416	0.9145	0.955	3.499	0.9961	0.8946	86.53	0.9627	0.9337	0.9516	1.898	0.994	0.885	90.25	AlphaFold 3	0.987	0.936	0.051	Exploratory	1103	Non-essential
ML0510	Q9CCT1	ML0510	AAA+ ATPase domain-containing protein	473	83.01	0.621	0.5328	0.9407	12.159	0.6712	0.8795	84.84	0.6287	0.4989	0.9214	16.225	0.6661	0.8478	78.55	0.6733	0.5423	0.9337	17.536	0.7399	0.8541	77.12	0.6781	0.5788	0.9571	9.74	0.7217	0.8943	91.93	Chai-1	0.678	0.621	0.057	Exploratory	714	Non-essential
ML0512	Q9CCT0	alaS	Alanine--tRNA ligase (EC 6.1.1.7) (Alanyl-tRNA synthetase) (AlaRS)	908	89.77	0.8417	0.6278	0.9876	4.729	0.8449	0.9482	91.15	0.7334	0.4939	0.9666	7.881	0.7449	0.935	88.37	0.7584	0.503	0.9669	6.934	0.7663	0.9416	88.28	0.4847	0.4257	0.9606	28.748	0.492	0.924	91.3	AlphaFold 3	0.842	0.485	0.357	Strong candidate	85	Likely essential
ML0513	Q9CCS9	ML0513	Putative pre-16S rRNA nuclease (EC 3.1.-.-)	184	76.37	0.769	0.7351	0.8725	7.628	0.996	0.8804	79.22	0.7407	0.6875	0.8505	13.903	0.9959	0.7717	70.15	0.7085	0.6739	0.83	16.396	0.9909	0.8043	70.25	0.722	0.6848	0.8319	16.662	0.9205	0.7935	81.33	AlphaFold 3	0.769	0.709	0.060	Exploratory	783	Non-essential
ML0514	Q9CCS8	mltG	Endolytic murein transglycosylase (EC 4.2.2.29) (Peptidoglycan lytic transglycosylase) (Peptidoglycan polymerization ter	421	86.95	0.8391	0.8147	0.9771	7.284	0.9935	0.9097	86.08	0.8118	0.7625	0.9521	26.02	0.9835	0.8385	84.6	0.8065	0.75	0.9513	25.487	0.9765	0.8599	83.15	0.8169	0.7999	0.9573	16.691	0.9504	0.8741	90.32	AlphaFold 3	0.839	0.806	0.033	Moderate candidate	497	Non-essential
ML0515	Q9CCS7	aroE	Shikimate 5-dehydrogenase	278	94.72	0.9869	0.9784	0.9895	0.866	0.9956	0.9748	94.16	0.9656	0.9164	0.974	1.902	0.9817	0.9137	92.62	0.9693	0.9505	0.9668	1.809	0.9887	0.8885	91.79	0.9455	0.857	0.9555	2.283	0.9627	0.9568	93.05	AlphaFold 3	0.987	0.946	0.041	Moderate candidate	637	Non-essential
ML0516	Q9CCS6	aroC	Chorismate synthase (CS) (EC 4.2.3.5) (5-enolpyruvylshikimate-3-phosphate phospholyase)	407	94.59	0.969	0.9496	0.9714	3.819	0.9928	0.8968	95.55	0.9683	0.9423	0.9681	3.914	0.9927	0.9066	92.99	0.9668	0.9466	0.9665	4.051	0.9932	0.9042	92.19	0.9668	0.9423	0.9627	3.953	0.9932	0.8943	93.3	AlphaFold 3	0.969	0.967	0.002	Strong candidate	123	Non-essential
ML0517	Q9CCS5	aroK	Shikimate kinase (SK) (EC 2.7.1.71)	199	82.39	0.8758	0.8681	0.9861	20.345	0.9963	0.8945	85.26	0.8539	0.8379	0.9494	9.572	0.9909	0.799	82.08	0.8471	0.8304	0.9476	17.632	0.993	0.8442	80.81	0.8426	0.8291	0.9435	18.604	0.9906	0.8141	80.03	AlphaFold 3	0.876	0.843	0.033	Moderate candidate	381	Non-essential
ML0518	Q9CCS4	aroB	3-dehydroquinate synthase (DHQS) (EC 4.2.3.4)	361	95.04	0.995	0.9924	0.9908	0.496	0.9964	0.9723	95.85	0.9876	0.9668	0.9761	0.853	0.9927	0.9391	94.74	0.9867	0.9626	0.9779	0.878	0.9909	0.9557	94.28	0.9919	0.9827	0.9772	0.72	0.9965	0.9778	93.84	AlphaFold 3	0.995	0.987	0.008	Strong candidate	82	Uncertain
ML0519	Q9CCS3	aroQ	3-dehydroquinate dehydratase (3-dehydroquinase) (EC 4.2.1.10) (Type II DHQase)	145	95.8	0.9976	1.0	0.9981	0.221	0.9976	0.9793	97.07	0.9947	1.0	0.9932	0.329	0.9947	0.9517	96.36	0.9902	0.9931	0.9902	0.654	0.995	0.9379	96.14	0.9904	0.9914	0.9839	0.446	0.9909	0.9517	95.28	AlphaFold 3	0.998	0.990	0.007	Moderate candidate	240	Non-essential
ML0520	Q9CCS2	ML0520	Membrane protein	202	78.69	0.7373	0.7191	0.9688	12.903	0.9944	0.8366	78.84	0.7088	0.6856	0.9264	20.366	0.9807	0.7475	72.92	0.7242	0.7067	0.9317	20.791	0.9913	0.7327	74.83	0.7549	0.7252	0.9381	8.331	0.985	0.8416	82.22	Chai-1	0.755	0.709	0.046	Exploratory	1360	Non-essential
ML0521	Q9CCS1	pepQ	Cytoplasmic peptidase	376	95.22	0.9877	0.9801	0.9898	1.043	0.9985	0.9521	94.96	0.9676	0.9608	0.9802	2.951	0.9964	0.9362	94.66	0.9665	0.9541	0.9792	3.18	0.9923	0.9441	94.82	0.9736	0.9654	0.9795	2.457	0.997	0.9362	95.47	AlphaFold 3	0.988	0.967	0.021	Exploratory	779	Non-essential
ML0522	Q9CCS0	efp	Elongation factor P (EF-P)	187	93.91	0.9829	0.984	0.9865	0.705	0.9871	0.9412	91.36	0.8988	0.8275	0.9587	1.885	0.9105	0.9305	91.7	0.9129	0.8342	0.9633	1.844	0.9319	0.9519	91.39	0.9104	0.8422	0.9542	2.18	0.9315	0.9358	91.77	AlphaFold 3	0.983	0.899	0.084	Moderate candidate	626	Non-essential
ML0523	Q9CCR9	nusB	Transcription antitermination protein NusB (Antitermination factor NusB)	190	86.01	0.8373	0.8342	0.9737	5.044	0.9812	0.9105	86.27	0.78	0.7408	0.9464	7.138	0.9185	0.8211	81.34	0.8146	0.7934	0.9606	24.004	0.9838	0.8263	80.53	0.78	0.7566	0.9431	23.117	0.9466	0.8579	84.28	AlphaFold 3	0.837	0.780	0.057	Exploratory	788	Non-essential
ML0524	Q9CCR8	adi	Amino acid decarboxylase	950	87.47	0.9718	0.9208	0.9662	3.301	0.9958	0.9032	89.03	0.9574	0.8658	0.9541	8.057	0.9916	0.8926	89.19	0.9512	0.8534	0.9434	7.078	0.9893	0.8747	87.94	0.9617	0.8961	0.955	8.076	0.994	0.8726	89.07	AlphaFold 3	0.972	0.951	0.021	Moderate candidate	610	Uncertain
ML0525	Q9CCR7	ML0525	Uncharacterized protein	58	54.24	0.2902	0.3448	0.6962	12.851		0.6207	69.46	0.2622	0.3147	0.7181	17.94		0.6724	53.33	0.2455	0.3103	0.7045	16.553		0.7759	50.73	0.2906	0.3147	0.7134	16.802		0.7069	54.42	Chai-1	0.291	0.245	0.045	Exploratory	1559	Non-essential
ML0527	Q9CCR6	ML0527	Uncharacterized protein	84	48.19	0.2934	0.2827	0.6702	20.11		0.5119	47.7	0.231	0.256	0.6859	19.74		0.5833	47.65	0.2743	0.2887	0.6711	18.522		0.5476	46.17	0.2507	0.2857	0.6829	21.076		0.5833	46.34	AlphaFold 3	0.293	0.231	0.062	Exploratory	1571	Non-essential
ML0532	Q9CCR5	pyrB	Aspartate carbamoyltransferase catalytic subunit (EC 2.1.3.2) (Aspartate transcarbamylase) (ATCase)	321	91.42	0.9756	0.9727	0.9904	2.251	0.9989	0.9907	91.71	0.9623	0.9463	0.9669	3.195	0.995	0.9128	87.88	0.943	0.9174	0.9488	3.335	0.9946	0.8847	87.8	0.9564	0.94	0.9554	2.626	0.9927	0.9128	91.25	AlphaFold 3	0.976	0.943	0.033	High-priority	5	Essential
ML0533	Q9CCR4	pyrC	Dihydroorotase (DHOase) (EC 3.5.2.3)	430	96.99	0.9983	0.9953	0.9959	0.317	0.9983	0.9465	97.68	0.9983	0.9983	0.9952	0.304	0.9985	0.9326	96.53	0.9977	0.9953	0.9931	0.358	0.9978	0.9209	96.21	0.9966	0.993	0.9891	0.44	0.9966	0.914	96.74	AlphaFold 3	0.998	0.997	0.002	Strong candidate	91	Uncertain
ML0535	Q9CCR3	carA	Carbamoyl phosphate synthase small chain (EC 6.3.5.5) (Carbamoyl phosphate synthetase glutamine chain)	375	97.05	0.9971	0.994	0.9898	0.395	0.9971	0.9493	97.12	0.9939	0.9907	0.986	0.554	0.9941	0.9467	94.19	0.9941	0.9893	0.9882	0.607	0.9972	0.952	94.29	0.9946	0.994	0.9875	0.54	0.9946	0.9467	96.47	AlphaFold 3	0.997	0.994	0.003	High-priority	47	Likely essential
ML0536	Q9CCR2	carB	Carbamoyl phosphate synthase large chain (EC 6.3.4.16) (EC 6.3.5.5) (Carbamoyl phosphate synthetase ammonia chain)	1121	91.8	0.9923	0.9603	0.9767	1.027	0.9956	0.9358	94.86	0.9887	0.9425	0.9682	1.251	0.9916	0.9251	91.3	0.9813	0.9048	0.9665	1.683	0.9852	0.9322	90.04	0.9794	0.8927	0.9679	1.742	0.9842	0.9153	91.86	AlphaFold 3	0.992	0.979	0.013	Strong candidate	66	Likely essential
ML0537	Q9CCR1	pyrF	Orotidine 5'-phosphate decarboxylase (EC 4.1.1.23) (OMP decarboxylase) (OMPDCase) (OMPdecase)	282	94.29	0.997	0.9973	0.9933	0.339	0.9972	0.9539	95.87	0.9928	0.9876	0.9792	0.547	0.9951	0.9504	91.57	0.9894	0.984	0.9756	0.716	0.9949	0.9645	91.17	0.9912	0.984	0.976	0.719	0.9947	0.9255	94.42	AlphaFold 3	0.997	0.989	0.008	Moderate candidate	319	Non-essential
ML0538	Q9CCR0	PE	PE-family protein	102	94.54	0.8636	0.8505	0.9659	1.894	0.8884	0.8922	91.87	0.8377	0.8211	0.9668	2.396	0.8644	0.951	88.46	0.7974	0.8211	0.9432	3.541	0.8477	0.9216	83.73	0.8888	0.8897	0.9627	1.626	0.899	0.951	91.4	Chai-1	0.889	0.797	0.091	Exploratory	1405	Non-essential
ML0539	Q9CCQ9	PPE	PPE-family protein	538	67.51	0.3864	0.3211	0.8702	29.096	0.6243	0.8178	66.33	0.3787	0.2895	0.8285	48.004	0.6855	0.7305	52.34	0.3578	0.2946	0.8441	50.232	0.7366	0.7379	52.77	0.3845	0.3034	0.8641	32.235	0.6392	0.7993	69.92	AlphaFold 3	0.386	0.358	0.029	Exploratory	1343	Non-essential
ML0540	Q9CCQ8	mihF	Integration host factor	105	94.47	0.9728	0.9786	0.9928	0.735	0.9755	0.9048	92.63	0.9458	0.9476	0.9588	1.297	0.9575	0.9524	91.92	0.8991	0.9095	0.9648	2.057	0.9082	0.9524	91.45	0.9565	0.9667	0.953	0.998	0.9692	0.9238	86.23	AlphaFold 3	0.973	0.899	0.074	Exploratory	1216	Non-essential
ML0541	Q9CCQ7	gmk	Guanylate kinase (EC 2.7.4.8) (GMP kinase)	210	88.09	0.8658	0.8321	0.9725	11.66	0.9712	0.9238	89.41	0.8687	0.8321	0.9471	11.139	0.9708	0.9095	85.07	0.8753	0.8464	0.9474	6.363	0.966	0.8952	82.75	0.8612	0.8214	0.9375	7.279	0.9593	0.8381	86.94	Boltz-2	0.875	0.861	0.014	Moderate candidate	350	Non-essential
ML0542	Q9CCQ6	rpoZ	DNA-directed RNA polymerase subunit omega (RNAP omega subunit) (EC 2.7.7.6) (RNA polymerase omega subunit) (Transcriptas	110	82.59	0.6848	0.6841	0.863	14.735	0.9842	0.8909	74.31	0.6642	0.6568	0.8498	18.903	0.9675	0.7455	61.81	0.6745	0.6636	0.8561	16.162	0.9562	0.6909	64.35	0.7145	0.7	0.8769	13.892	0.9698	0.8	72.84	Chai-1	0.715	0.664	0.050	Moderate candidate	361	Likely essential
ML0543	Q9CCQ5	dfp	Coenzyme A biosynthesis bifunctional protein CoaBC (DNA/pantothenate metabolism flavoprotein) (Phosphopantothenoylcystei	419	93.4	0.9934	0.9833	0.9922	0.646	0.9964	0.9547	93.49	0.9631	0.9344	0.9532	3.218	0.9946	0.9189	89.13	0.9495	0.9189	0.9417	3.708	0.9955	0.9189	87.86	0.9865	0.9588	0.9725	0.938	0.9912	0.9403	94.36	AlphaFold 3	0.993	0.950	0.044	High-priority	36	Essential
ML0544	Q9CCQ4	metK	S-adenosylmethionine synthase (AdoMet synthase) (EC 2.5.1.6) (MAT) (Methionine adenosyltransferase)	403	95.1	0.9958	0.9932	0.9948	0.505	0.9978	0.9752	94.79	0.9926	0.9919	0.9904	0.742	0.9968	0.9504	94.99	0.9928	0.9895	0.9887	0.901	0.9968	0.9628	95.02	0.99	0.9857	0.9845	1.414	0.9966	0.9404	96.19	AlphaFold 3	0.996	0.990	0.006	High-priority	33	Essential
ML0548	Q9CCQ3	priA	Probable replication restart protein PriA (Putative ATP-dependent DNA helicase PriA)	651	90.07	0.9778	0.937	0.9735	1.501	0.9865	0.9339	90.68	0.9192	0.8545	0.9355	5.257	0.9379	0.8986	89.24	0.9181	0.8506	0.9302	5.338	0.9362	0.8925	88.73	0.93	0.8756	0.9516	4.827	0.9425	0.8986	90.57	AlphaFold 3	0.978	0.918	0.060	Moderate candidate	638	Non-essential
ML0550	Q9CCQ2	ML0550	MarR-family transcriptional regulator	161	89.97	0.9301	0.9115	0.9383	1.949	0.975	0.9503	89.24	0.9063	0.8758	0.9377	5.168	0.9719	0.8696	82.82	0.8063	0.7811	0.8931	6.28	0.8852	0.8944	80.96	0.8583	0.837	0.8948	4.3	0.9393	0.8509	86.5	AlphaFold 3	0.930	0.806	0.124	Exploratory	1106	Non-essential
ML0551	Q9CCQ1	ML0551	Methyltransferase	274	93.25	0.9846	0.9827	0.9902	1.581	0.9983	0.9489	92.76	0.9865	0.9836	0.9757	1.343	0.9953	0.9672	91.53	0.9828	0.9717	0.9702	1.295	0.9926	0.9708	91.84	0.9594	0.9535	0.9641	3.95	0.9938	0.9343	92.0	Boltz-1	0.987	0.959	0.027	Exploratory	972	Non-essential
ML0552	Q9CCQ0	fmt	Methionyl-tRNA formyltransferase (EC 2.1.2.9)	318	94.28	0.9891	0.9756	0.9858	0.758	0.9961	0.9591	94.4	0.9836	0.9686	0.9787	0.933	0.9949	0.9465	92.89	0.988	0.9717	0.9826	0.768	0.9948	0.9277	93.05	0.987	0.9709	0.98	0.852	0.9962	0.9465	95.69	AlphaFold 3	0.989	0.984	0.005	Moderate candidate	331	Non-essential
ML0554	Q9CCP9	rpe	Ribulose-phosphate 3-epimerase (EC 5.1.3.1)	224	97.62	0.9983	0.9989	0.9976	0.232	0.9984	0.9464	98.17	0.9958	0.9967	0.9943	0.378	0.9975	0.9464	96.3	0.9979	1.0	0.9983	0.254	0.9981	0.9375	96.36	0.9963	0.9955	0.9944	0.346	0.9971	0.942	96.2	AlphaFold 3	0.998	0.996	0.002	Moderate candidate	185	Non-essential
ML0555	Q9CCP8	ribG	Riboflavin biosynthesis protein RibD [Includes: Diaminohydroxyphosphoribosylaminopyrimidine deaminase (DRAP deaminase) (	339	96.0	0.9966	0.9985	0.9923	0.391	0.9967	0.9587	93.36	0.9774	0.9226	0.975	1.171	0.9807	0.941	93.74	0.9899	0.9794	0.9875	0.682	0.9906	0.944	93.45	0.9942	0.9912	0.9885	0.514	0.9945	0.9351	94.51	AlphaFold 3	0.997	0.977	0.019	Strong candidate	88	Non-essential
ML0556	Q9CCP7	ML0556	Probable triacylglyceride transporter ML0556 (MFS-type drug efflux transporter P55)	509	84.42	0.9859	0.9352	0.9603	0.993	0.9896	0.9509	86.5	0.8104	0.6085	0.8438	4.453	0.8178	0.9136	80.63	0.8317	0.6336	0.8545	4.214	0.8492	0.8998	79.11	0.9767	0.9023	0.9456	1.37	0.9855	0.9037	84.14	AlphaFold 3	0.986	0.810	0.175	Exploratory	1102	Non-essential
ML0557	Q9CCP6	lprG	Lipoarabinomannan carrier protein LprG (27 kDa lipoprotein) (Antigen P27) (Lipoprotein LprG) (Triacylglyceride transfer	238	89.74	0.9022	0.8897	0.9855	7.876	0.9907	0.8992	88.16	0.8646	0.8393	0.9492	21.122	0.983	0.8067	82.78	0.8794	0.8561	0.9489	7.634	0.987	0.8193	83.73	0.8726	0.8655	0.9678	15.718	0.9923	0.7773	86.66	AlphaFold 3	0.902	0.865	0.038	Exploratory	982	Non-essential
ML0558	Q9CCP5	ribC	Riboflavin synthase (EC 2.5.1.9)	207	95.52	0.9922	0.9879	0.9937	0.541	0.9976	0.9372	96.1	0.9743	0.9674	0.9867	1.547	0.9935	0.8792	92.19	0.9683	0.9577	0.982	2.143	0.9917	0.9034	92.33	0.9734	0.9686	0.9857	1.403	0.9917	0.9034	93.9	AlphaFold 3	0.992	0.968	0.024	Strong candidate	153	Uncertain
ML0559	Q9CCP4	ribA	Riboflavin biosynthesis protein RibBA [Includes: 3,4-dihydroxy-2-butanone 4-phosphate synthase (DHBP synthase) (EC 4.1.9	435	88.32	0.9769	0.9523	0.9759	1.4	0.9922	0.9034	89.05	0.5947	0.5057	0.9479	9.953	0.5956	0.8759	86.74	0.9385	0.823	0.9663	3.484	0.969	0.8989	87.29	0.8948	0.7437	0.9643	3.791	0.9275	0.8759	87.02	AlphaFold 3	0.977	0.595	0.382	High-priority	4	Essential
ML0560	Q9CCP3	ribH	6,7-dimethyl-8-ribityllumazine synthase (DMRL synthase) (LS) (Lumazine synthase) (EC 2.5.1.78)	160	95.72	0.9888	0.9859	0.9877	0.552	0.9943	0.9313	95.7	0.9713	0.9609	0.9688	1.175	0.9906	0.95	91.05	0.9468	0.9375	0.9554	3.006	0.9925	0.9187	90.83	0.9579	0.9516	0.9694	2.043	0.9934	0.9375	93.38	AlphaFold 3	0.989	0.947	0.042	Moderate candidate	230	Non-essential
ML0561	Q9CCP2	ML0561	Membrane protein	156	88.67	0.9524	0.9487	0.9705	1.879	0.9842	0.9038	86.21	0.9375	0.9167	0.9543	2.141	0.9812	0.8718	86.64	0.9299	0.9071	0.9568	2.517	0.9785	0.8526	87.4	0.9225	0.8942	0.9437	2.056	0.9735	0.8846	90.42	AlphaFold 3	0.952	0.922	0.030	Exploratory	1306	Non-essential
ML0562	Q9CCP1	uvrC	UvrABC system protein C (Protein UvrC) (Excinuclease ABC subunit C)	647	80.8	0.5636	0.4308	0.8899	20.242	0.5395	0.9536	81.4	0.5385	0.3744	0.863	21.356	0.5256	0.9119	81.4	0.5406	0.3821	0.8646	19.658	0.5306	0.8887	80.69	0.3785	0.3014	0.859	21.506	0.3698	0.8717	84.62	AlphaFold 3	0.564	0.379	0.185	Moderate candidate	406	Essential
ML0563	Q9CCP0	ML0563	Nucleotide-binding protein ML0563	298	87.88	0.9401	0.8305	0.9832	1.663	0.9444	0.9933	88.31	0.605	0.5361	0.9229	9.405	0.6014	0.906	83.27	0.5913	0.5428	0.9498	10.796	0.5784	0.9564	82.66	0.5359	0.5008	0.918	15.527	0.5496	0.9362	87.5	AlphaFold 3	0.940	0.536	0.404	Exploratory	963	Non-essential
ML0564	Q9CCN9	ML0564	Putative gluconeogenesis factor	359	87.82	0.9026	0.8872	0.9813	10.695	0.9958	0.9499	85.79	0.8842	0.8656	0.9658	11.546	0.9929	0.922	85.77	0.8803	0.8649	0.9641	11.329	0.9942	0.9415	85.32	0.8986	0.8872	0.9809	15.848	0.9963	0.922	94.67	AlphaFold 3	0.903	0.880	0.022	Moderate candidate	665	Non-essential
ML0565	Q9CCN8	whiA	Probable cell division protein WhiA	327	94.14	0.9892	0.9938	0.9958	0.459	0.9953	0.9877	89.66	0.9146	0.8362	0.9725	2.067	0.9188	0.96	91.02	0.9721	0.9262	0.9729	1.03	0.9784	0.9631	90.29	0.8594	0.79	0.9769	3.173	0.8653	0.96	92.99	AlphaFold 3	0.989	0.859	0.130	Moderate candidate	662	Non-essential
ML0568	Q9CCN7	ML0568	Uncharacterized protein	197	53.11	0.1539	0.1307	0.6801	35.41	0.8823	0.4873	53.04	0.1401	0.099	0.6294	28.727		0.599	39.02	0.1612	0.1282	0.636	30.615		0.6497	38.59	0.1828	0.1548	0.6575	35.963		0.5736	56.35	Chai-1	0.183	0.140	0.043	Exploratory	1560	Non-essential
ML0569	Q7AQI6	ML0569	Membrane protein	271	86.97	0.8613	0.8367	0.9664	26.124	0.9915	0.9041	84.89	0.8363	0.7887	0.9291	19.879	0.9729	0.8118	81.47	0.787	0.7057	0.8932	24.357	0.9569	0.7823	79.62	0.8547	0.8256	0.9587	27.562	0.9871	0.8376	81.71	AlphaFold 3	0.861	0.787	0.074	Moderate candidate	547	Non-essential
ML0570	P46713	gapA	Glyceraldehyde-3-phosphate dehydrogenase (GAPDH) (EC 1.2.1.12) (NAD-dependent glyceraldehyde-3-phosphate dehydrogenase)	339	97.5	0.9967	0.9963	0.9967	0.389	0.9967	0.944	97.89	0.9954	0.9971	0.9935	0.456	0.9954	0.9558	95.53	0.9976	0.9993	0.9951	0.333	0.9977	0.9646	95.45	0.9972	0.9985	0.9896	0.354	0.9972	0.9263	96.52	Boltz-2	0.998	0.995	0.002	Strong candidate	83	Uncertain
ML0571	P46712	pgk	Phosphoglycerate kinase (EC 2.7.2.3)	416	93.66	0.9894	0.9627	0.9941	0.793	0.991	0.9784	94.86	0.9902	0.985	0.9845	1.024	0.9954	0.9255	93.3	0.9761	0.9105	0.9742	1.182	0.9783	0.9351	92.5	0.9906	0.9796	0.9864	0.822	0.9942	0.9255	93.98	Chai-1	0.991	0.976	0.015	Moderate candidate	194	Non-essential
ML0572	P46711	tpiA	Triosephosphate isomerase (TIM) (TPI) (EC 5.3.1.1) (Triose-phosphate isomerase)	261	96.94	0.9884	0.9818	0.9837	0.897	0.9934	0.9693	98.01	0.9901	0.9904	0.9874	0.796	0.9962	0.9425	95.47	0.9898	0.9875	0.9852	0.797	0.9962	0.977	95.31	0.9921	0.9904	0.9893	0.785	0.9971	0.9387	96.47	Chai-1	0.992	0.988	0.004	High-priority	48	Likely essential
ML0573	Q7AQI5	ML0573	Uncharacterized protein	91	64.36	0.4375	0.4698	0.6349	37.941	0.6988	0.9451	67.6	0.2925	0.2692	0.5782	16.979		0.8462	52.49	0.3203	0.25	0.581	20.673		0.8791	57.09	0.2696	0.2747	0.5445	15.412	0.3945	0.7692	78.16	AlphaFold 3	0.438	0.270	0.168	Exploratory	1510	Non-essential
ML0574	Q7AQI4	ML0574	Uncharacterized protein	105	43.74	0.3432	0.2929	0.429	12.126		0.581	35.91	0.1864	0.1524	0.3267	17.483		0.3905	40.36	0.2405	0.2048	0.3343	15.824		0.419	38.29	0.1567	0.1024	0.2787	18.474		0.3048	39.03	AlphaFold 3	0.343	0.157	0.186	Exploratory	1586	Non-essential
ML0575	Q9CCN6	ML0575	Uncharacterized protein	72	56.21	0.3778	0.434	0.7504	10.955		0.8333	61.91	0.3338	0.3542	0.7269	13.905		0.875	61.4	0.3244	0.375	0.729	11.696		0.8611	60.07	0.3386	0.3785	0.7205	12.113		0.7639	73.72	AlphaFold 3	0.378	0.324	0.053	Exploratory	1482	Non-essential
ML0576	Q7AQI3	ML0576	Uncharacterized protein	76	64.1	0.5957	0.6151	0.7124	7.354	0.6243	0.7237	68.95	0.3255	0.4112	0.6119	13.825		0.5921	59.02	0.3343	0.3553	0.6821	11.644		0.8553	57.11	0.4296	0.4901	0.6348	12.142	0.471	0.7237	72.13	AlphaFold 3	0.596	0.326	0.270	Exploratory	1500	Non-essential
ML0577	P38388	secG	Probable protein-export membrane protein SecG	77	65.69	0.4872	0.539	0.7145	6.495	0.6098	0.7922	75.8	0.4546	0.4838	0.7403	9.602	0.5035	0.8312	68.51	0.4429	0.4643	0.7433	7.914	0.5151	0.8571	69.11	0.4459	0.4935	0.6839	7.261	0.5983	0.7143	78.82	AlphaFold 3	0.487	0.443	0.044	Exploratory	1386	Non-essential
ML0578	P46710	ppc	Phosphoenolpyruvate carboxylase (PEPC) (PEPCase) (EC 4.1.1.31)	934	90.44	0.9952	0.9639	0.9795	0.724	0.9964	0.9475	93.04	0.9637	0.8153	0.9306	3.615	0.9771	0.9026	88.44	0.9745	0.8346	0.9494	1.906	0.9814	0.9293	87.45	0.9606	0.799	0.9275	3.424	0.973	0.9047	90.47	AlphaFold 3	0.995	0.961	0.035	Moderate candidate	458	Non-essential
ML0579	Q49700	pgl	6-phosphogluconolactonase (6PGL) (EC 3.1.1.31)	247	97.29	0.9949	0.9939	0.9921	0.457	0.9974	0.9555	97.99	0.9936	0.9929	0.9886	0.505	0.9965	0.9717	96.31	0.9933	0.9939	0.9908	0.626	0.9964	0.9676	95.71	0.994	0.9909	0.9839	0.458	0.9947	0.9393	96.26	AlphaFold 3	0.995	0.993	0.002	Moderate candidate	428	Non-essential
ML0580	Q7AQI2	ML0580	Glucose-6-phosphate dehydrogenase assembly protein OpcA	265	78.97	0.8741	0.8028	0.8217	6.551	0.9748	0.8906	79.17	0.81	0.7057	0.7477	7.16	0.9254	0.8491	66.42	0.8354	0.7057	0.8224	3.931	0.948	0.8415	65.44	0.8804	0.8151	0.8054	6.482	0.9719	0.883	84.93	Chai-1	0.880	0.810	0.070	Exploratory	1028	Non-essential
ML0582	P55193	tal	Transaldolase (EC 2.2.1.2)	375	96.98	0.9968	0.996	0.9974	0.416	0.9984	0.992	97.87	0.9938	0.9933	0.9959	0.75	0.9977	0.9627	96.01	0.9943	0.992	0.9952	0.688	0.9981	0.9653	95.99	0.9965	0.996	0.9946	0.418	0.9971	0.96	97.14	AlphaFold 3	0.997	0.994	0.003	Moderate candidate	228	Non-essential
ML0583	P46708	tkt	Transketolase (TK) (EC 2.2.1.1)	699	97.61	0.9965	0.9932	0.9867	0.633	0.9969	0.9456	96.97	0.9939	0.9857	0.9815	0.836	0.9956	0.9456	97.16	0.9939	0.99	0.9843	0.841	0.9954	0.9385	96.91	0.9954	0.9903	0.9833	0.724	0.9959	0.9299	97.46	AlphaFold 3	0.997	0.994	0.003	Moderate candidate	263	Non-essential
ML0584	Q9CCN4	ctaB	Protoheme IX farnesyltransferase (EC 2.5.1.141) (Heme B farnesyltransferase) (Heme O synthase)	308	92.71	0.987	0.9756	0.979	1.31	0.9922	0.9286	92.35	0.9627	0.9245	0.9757	1.73	0.9766	0.9513	89.66	0.9811	0.9643	0.9865	1.323	0.9895	0.9675	89.18	0.9592	0.9221	0.9618	2.808	0.9824	0.9253	91.64	AlphaFold 3	0.987	0.959	0.028	Moderate candidate	307	Non-essential
ML0587	Q7AQI1	ML0587	Membrane protein	311	95.42	0.9957	0.992	0.9941	0.436	0.9968	0.9743	94.97	0.9896	0.9807	0.9843	0.693	0.9919	0.9743	92.47	0.9906	0.9847	0.9889	0.654	0.9923	0.9807	91.85	0.9911	0.9823	0.9858	0.646	0.9924	0.9807	94.86	AlphaFold 3	0.996	0.990	0.006	Moderate candidate	590	Non-essential
ML0588	Q7AQI0	ML0588	PPE-PPW subfamily C-terminal domain-containing protein	80	52.81	0.2897	0.2969	0.2993	19.16		0.5125	51.47	0.2316	0.2469	0.3556	11.843		0.55	40.9	0.2531	0.2875	0.3988	11.57		0.625	40.06	0.2922	0.3063	0.3462	15.555		0.625	53.7	Chai-1	0.292	0.232	0.061	Exploratory	1596	Non-essential
ML0589	Q7AQH9	ML0589	Membrane protein	265	88.93	0.9417	0.9094	0.9768	1.928	0.9645	0.9774	81.97	0.8657	0.8132	0.9391	9.18	0.9531	0.9321	85.36	0.8708	0.8198	0.9431	15.434	0.9562	0.9245	85.09	0.9058	0.8604	0.9441	10.342	0.9359	0.9358	91.88	AlphaFold 3	0.942	0.866	0.076	Exploratory	1163	Non-essential
ML0590	Q7AQH8	ML0590	ABC transporter ATP-binding protein	315	90.25	0.8642	0.8079	0.9629	4.08	0.8838	0.9397	92.81	0.9239	0.8595	0.9625	4.122	0.9523	0.9333	88.55	0.8238	0.7389	0.9383	5.242	0.8253	0.9048	87.55	0.807	0.7524	0.9476	6.392	0.8239	0.9143	88.31	Boltz-1	0.924	0.807	0.117	Exploratory	1144	Non-essential
ML0591	Q7AQH7	ML0591	Membrane protein	593	85.59	0.9096	0.8756	0.9667	5.532	0.998	0.9342	84.81	0.9029	0.8588	0.9474	12.688	0.9964	0.882	80.62	0.9032	0.8596	0.9437	8.591	0.9957	0.8702	80.93	0.9129	0.8874	0.9635	8.985	0.9977	0.9191	93.61	Chai-1	0.913	0.903	0.010	Moderate candidate	535	Likely essential
ML0592	Q7AQH6	ML0592	DNA-binding protein	254	85.29	0.5408	0.5157	0.966	20.993	0.6447	0.8898	83.08	0.544	0.5148	0.9304	25.671	0.7155	0.8661	73.97	0.5383	0.4892	0.9091	27.022	0.6885	0.7913	73.4	0.6109	0.5807	0.9401	21.004	0.7124	0.8307	78.73	Chai-1	0.611	0.538	0.073	Exploratory	1283	Non-essential
ML0593	Q49689	ML0593	Iron-sulfur cluster assembly SufBD family protein ML0593 [Cleaved into: Mle pps1 intein]	869	79.39	0.9323	0.7376	0.9394	3.004	0.9332	0.9229	81.52	0.5787	0.4804	0.9017	14.303	0.5748	0.9229	80.53	0.7224	0.5362	0.9066	9.214	0.6924	0.9206	78.27	0.6648	0.5178	0.8971	12.728	0.6496	0.9148	86.47	AlphaFold 3	0.932	0.579	0.354	Moderate candidate	358	Essential
ML0594	Q49682	ML0594	Iron-sulfur cluster assembly SufBD family protein ML0594	392	93.59	0.9782	0.9649	0.9724	2.726	0.9977	0.9566	93.41	0.9654	0.9401	0.9595	2.79	0.9932	0.9107	91.12	0.9671	0.9407	0.9638	4.024	0.9931	0.9184	90.7	0.9702	0.9554	0.9652	3.571	0.9958	0.9158	92.57	AlphaFold 3	0.978	0.965	0.013	Moderate candidate	241	Essential
ML0595	Q7AQH5	ML0595	ABC transporter ATP-binding protein	260	92.65	0.9912	0.9846	0.9934	0.618	0.9976	0.9462	95.73	0.9578	0.9212	0.9555	1.835	0.9887	0.8885	84.5	0.9302	0.8913	0.9342	4.127	0.982	0.9269	86.18	0.939	0.8779	0.9048	2.04	0.9683	0.9	88.5	AlphaFold 3	0.991	0.930	0.061	Moderate candidate	577	Likely essential
ML0596	Q49690	csd2	Probable cysteine desulfurase 2 (EC 2.8.1.7)	418	95.72	0.9977	0.9958	0.9948	0.36	0.9985	0.9593	95.7	0.9849	0.9743	0.9845	1.738	0.996	0.9641	94.86	0.9843	0.9779	0.9863	1.735	0.9969	0.945	94.71	0.9908	0.9821	0.9829	0.859	0.9958	0.9306	95.66	AlphaFold 3	0.998	0.984	0.013	Moderate candidate	269	Non-essential
ML0597	Q7AQH4	ML0597	NIF system FeS cluster assembly NifU N-terminal domain-containing protein	165	91.07	0.9801	0.9758	0.9919	0.707	0.9942	0.9818	92.08	0.8978	0.897	0.9667	8.272	0.9908	0.9576	88.46	0.8958	0.8909	0.9655	9.212	0.9934	0.9273	88.13	0.9565	0.9318	0.9738	1.617	0.9767	0.9273	90.64	AlphaFold 3	0.980	0.896	0.084	Moderate candidate	591	Likely essential
ML0598	Q7AQH3	ML0598	MIP18 family-like domain-containing protein	115	84.0	0.9189	0.9217	0.9524	4.139	0.9721	0.887	91.6	0.9188	0.913	0.9459	2.453	0.9594	0.9304	90.78	0.8903	0.8826	0.9374	2.7	0.944	0.8522	90.06	0.8847	0.8761	0.9238	5.114	0.9428	0.887	91.07	AlphaFold 3	0.919	0.885	0.034	Moderate candidate	598	Likely essential
ML0603	Q7AQH2	ML0603	DNA-directed DNA polymerase (EC 2.7.7.7)	371	83.32	0.6855	0.5694	0.9241	17.248	0.763	0.8598	82.48	0.5751	0.4899	0.9222	16.656	0.6438	0.8544	78.39	0.5696	0.5	0.9307	20.233	0.6444	0.8302	78.75	0.6449	0.531	0.9328	15.001	0.7107	0.8356	84.43	AlphaFold 3	0.685	0.570	0.116	Moderate candidate	516	Non-essential
ML0604	O33132	rpsT	Small ribosomal subunit protein bS20 (30S ribosomal protein S20)	86	95.13	0.9901	0.9942	0.9985	0.375	0.9947	0.9651	97.16	0.927	0.939	0.9832	2.044	0.9366	0.9535	96.54	0.9391	0.9506	0.9765	1.872	0.9489	0.9535	96.68	0.9681	0.9855	0.9905	0.614	0.9685	0.9651	90.86	AlphaFold 3	0.990	0.927	0.063	Exploratory	902	Non-essential
ML0605	Q49755	ML0605	Uncharacterized protein ML0605	561	82.24	0.872	0.8467	0.9682	14.606	0.9954	0.8913	85.17	0.8664	0.828	0.9463	16.016	0.9952	0.8449	80.77	0.8668	0.8431	0.9555	16.856	0.9957	0.8538	80.55	0.8595	0.7928	0.94	16.207	0.9832	0.8538	84.96	AlphaFold 3	0.872	0.860	0.012	Exploratory	1014	Non-essential
ML0606	Q49770	ML0606	DUF403 domain-containing protein	325	89.74	0.9432	0.9185	0.9719	2.794	0.9952	0.9385	87.45	0.9191	0.8946	0.9631	7.779	0.9917	0.8954	85.73	0.8958	0.8515	0.9385	11.283	0.9833	0.9108	85.22	0.9135	0.8954	0.9605	11.972	0.9933	0.8862	87.0	AlphaFold 3	0.943	0.896	0.047	Exploratory	1166	Non-essential
ML0607	Q49757	ML0607	Uncharacterized protein ML0607	279	93.78	0.9899	0.9821	0.9798	0.705	0.9945	0.9677	93.17	0.9901	0.9776	0.9831	0.624	0.9906	0.9498	93.48	0.986	0.9713	0.9755	0.821	0.9906	0.9427	92.82	0.991	0.9839	0.9812	0.601	0.9907	0.9391	91.92	Chai-1	0.991	0.986	0.005	Exploratory	1210	Non-essential
ML0608	Q49744	rnz	Putative ribonuclease Z (RNase Z) (tRNase Z) (EC 3.1.26.11) (tRNA 3 endonuclease)	220	81.37	0.8388	0.8057	0.8949	21.722	0.9812	0.9136	78.03																						AlphaFold 3	0.839	0.839	0.000	Exploratory	705	Non-essential
ML0611	P53530	lepA	Elongation factor 4 (EF-4) (EC 3.6.5.n1) (Ribosomal back-translocase LepA)	646	83.13	0.9667	0.93	0.973	3.697	0.9936	0.9303	86.76	0.8979	0.8514	0.9365	15.951	0.9893	0.8777	81.9	0.8937	0.7717	0.9298	15.451	0.9778	0.8808	79.2	0.9323	0.8537	0.9422	13.014	0.9851	0.8653	79.32	AlphaFold 3	0.967	0.894	0.073	Moderate candidate	365	Non-essential
ML0614	Q49760	ML0614	Uncharacterized protein ML0614	95	69.54	0.3195	0.3263	0.7932	34.057	0.4018	0.8316	83.22	0.3225	0.2947	0.7439	28.562	0.5822	0.7789	66.9	0.3722	0.3763	0.7783	18.801		0.7895	61.6	0.3057	0.2579	0.6683	19.245	0.482	0.6526	76.02	Boltz-2	0.372	0.306	0.066	Exploratory	1410	Non-essential
ML0615	Q9CCN3	subI	Sulphate-binding protein	348	89.99	0.9087	0.8987	0.981	5.427	0.998	0.9052	89.2	0.8669	0.8549	0.9202	16.212	0.9929	0.842	86.44	0.8834	0.8635	0.9397	19.783	0.9949	0.8448	84.69	0.898	0.8779	0.9498	16.948	0.9943	0.8534	87.09	AlphaFold 3	0.909	0.867	0.042	Exploratory	1153	Non-essential
ML0620	Q49771	mtb12	Low molecular weight antigen MTB12 homolog	167	66.78	0.6829	0.6617	0.8787	10.504	0.9598	0.9162	78.73	0.6109	0.5509	0.7393	21.91	0.8732	0.7425	72.41	0.6069	0.5599	0.742	18.519	0.8796	0.7066	63.95	0.6456	0.6123	0.7897	18.464	0.9314	0.8024	79.81	AlphaFold 3	0.683	0.607	0.076	Exploratory	1318	Non-essential
ML0624	Q9CCN2	hrcA	Heat-inducible transcription repressor HrcA	343	90.53	0.9071	0.8389	0.9621	2.358	0.9129	0.9417	88.44	0.8396	0.7901	0.9477	3.457	0.8408	0.9009	86.8	0.8058	0.777	0.9576	4.035	0.8025	0.9359	86.5	0.8555	0.7872	0.9318	3.135	0.8645	0.8834	89.35	AlphaFold 3	0.907	0.806	0.101	Exploratory	1077	Non-essential
ML0625	Q49762	dnaJ2	Chaperone protein DnaJ 2	378	85.82	0.7286	0.6554	0.9619	8.28	0.7949	0.9762	85.83	0.6921	0.6283	0.9397	15.835	0.7882	0.9048	82.08	0.6713	0.6104	0.9441	18.393	0.7804	0.8915	80.27	0.6806	0.5787	0.939	13.859	0.7612	0.8836	82.08	AlphaFold 3	0.729	0.671	0.057	Exploratory	707	Non-essential
ML0626	Q9CCN1	ML0626	Ribosomal RNA small subunit methyltransferase E (EC 2.1.1.193)	257	91.04	0.9782	0.9611	0.9706	1.056	0.9894	0.8911	91.36	0.9729	0.9387	0.9535	1.147	0.9821	0.9066	90.72	0.9657	0.9163	0.9479	1.299	0.9769	0.9066	91.57	0.9713	0.9348	0.9519	1.196	0.9814	0.9105	92.45	AlphaFold 3	0.978	0.966	0.012	Moderate candidate	520	Non-essential
ML0627	Q49751	ML0627	PhoH-like protein	349	86.18	0.9608	0.9248	0.988	2.905	0.9933	0.9456	89.3	0.858	0.8145	0.9502	5.859	0.968	0.8997	85.03	0.8636	0.7794	0.9504	8.475	0.9548	0.9054	84.24	0.9202	0.8574	0.9428	3.831	0.9796	0.8968	85.95	AlphaFold 3	0.961	0.858	0.103	Exploratory	853	Non-essential
ML0628	Q49752	ybeY	Endoribonuclease YbeY (EC 3.1.-.-)	178	88.93	0.9351	0.9312	0.9675	2.282	0.995	0.9438	89.68	0.8998	0.8736	0.9415	3.895	0.9847	0.9213	85.39	0.8859	0.8638	0.9454	6.101	0.9779	0.8989	82.97	0.9097	0.8848	0.9568	3.238	0.979	0.9101	87.08	AlphaFold 3	0.935	0.886	0.049	Moderate candidate	615	Non-essential
ML0630	Q49767	ML0630	Cytidine deaminase	108	75.93	0.9093	0.9051	0.8476	1.797	0.9861	0.8519	78.49	0.7255	0.6991	0.6699	3.79	0.9239	0.7778	67.72	0.792	0.7778	0.7829	3.774	0.9401	0.7593	69.56	0.7963	0.7801	0.7615	3.217	0.9232	0.8241	78.35	AlphaFold 3	0.909	0.726	0.184	Exploratory	1436	Non-essential
ML0631	Q49768	era	GTPase Era	300	94.38	0.9979	0.9992	0.9975	0.292	0.9979	0.97	87.19	0.9917	0.9858	0.9776	0.687	0.9962	0.92	89.04	0.9747	0.9425	0.9494	1.198	0.9826	0.9267	89.35	0.9809	0.9542	0.9624	0.946	0.9818	0.94	92.89	AlphaFold 3	0.998	0.975	0.023	Moderate candidate	561	Non-essential
ML0633	Q9CCN0	recO	DNA repair protein RecO (Recombination protein O)	268	90.8	0.9484	0.9319	0.9487	2.056	0.9932	0.9291	91.15	0.8661	0.8368	0.8759	12.188	0.9861	0.8619	85.5	0.9065	0.9021	0.9277	8.149	0.9959	0.8993	84.83	0.9009	0.8946	0.9137	13.477	0.9911	0.8694	90.16	AlphaFold 3	0.948	0.866	0.082	Exploratory	1019	Non-essential
ML0634	P38119	uppS	Decaprenyl diphosphate synthase (DecaPP) (EC 2.5.1.86) (EC 2.5.1.87) (Decaprenyl pyrophosphate synthase) (Long-chain iso	296	94.48	0.9485	0.9206	0.9635	5.064	0.9867	0.8784	88.88	0.9579	0.9392	0.9685	2.985	0.988	0.8885	93.49	0.9472	0.9274	0.9654	5.084	0.9917	0.8885	92.57	0.9639	0.9544	0.9781	1.887	0.9957	0.8986	95.48	Chai-1	0.964	0.947	0.017	Moderate candidate	446	Non-essential
ML0637	P53528	uvrD2	ATP-dependent DNA helicase UvrD2 (EC 5.6.2.4) (DNA 3'-5' helicase UvrD2)	714	87.46	0.834	0.8109	0.9787	24.187	0.8569	0.923	87.03	0.8178	0.7682	0.9594	24.671	0.8483	0.916	85.06	0.689	0.5854	0.9183	24.582	0.7406	0.895	82.91	0.73	0.6705	0.9303	15.302	0.7571	0.9076	89.35	AlphaFold 3	0.834	0.689	0.145	Moderate candidate	488	Non-essential
ML0638	Q49769	ML0638	Uncharacterized protein ML0638	100	44.8	0.3421	0.34	0.712	18.797		0.76	46.72	0.2506	0.2425	0.6461	22.15		0.47	42.64	0.2049	0.205	0.6261	19.622		0.46	43.42	0.2569	0.25	0.6389	20.39		0.48	53.28	AlphaFold 3	0.342	0.205	0.137	Exploratory	1531	Non-essential
ML0639	Q49765	whiB7	Transcriptional regulator WhiB	89	82.73	0.7743	0.7837	0.8711	6.869	0.9104	0.8202	82.16	0.7091	0.7163	0.8383	9.017	0.9437	0.6966	69.51	0.7138	0.7275	0.8582	11.61	0.9466	0.7865	70.97	0.644	0.6124	0.7389	8.169	0.8032	0.7416	74.65	AlphaFold 3	0.774	0.644	0.130	Exploratory	858	Non-essential
ML0640	Q9CCM8	ML0640	ABC1 atypical kinase-like domain-containing protein	473	74.11	0.8289	0.6987	0.8559	6.373	0.9853	0.8288	75.18	0.762	0.6158	0.8078	12.106	0.9764	0.8055	72.68	0.7773	0.6575	0.8426	12.58	0.9808	0.814	69.89	0.7696	0.6438	0.8279	9.799	0.9779	0.8288	78.65	AlphaFold 3	0.829	0.762	0.067	Exploratory	1146	Non-essential
ML0642	Q49746	ML0642	Hydrolase	479	77.81	0.8435	0.7636	0.9371	13.577	0.9867	0.9144	74.79	0.7233	0.6096	0.8921	18.431	0.9808	0.833	69.48	0.7211	0.63	0.8927	17.663	0.9908	0.8497	68.25	0.6916	0.6002	0.8834	18.358	0.9655	0.8372	73.43	AlphaFold 3	0.844	0.692	0.152	Exploratory	1308	Non-essential
ML0643	Q9CCM7	ML0643	endopeptidase La (EC 3.4.21.53)	340	93.4	0.9641	0.9368	0.9805	1.443	0.9656	0.9559	93.13	0.9614	0.9206	0.9756	1.484	0.9625	0.9471	93.48	0.9596	0.8934	0.9787	1.445	0.9596	0.9559	92.23	0.954	0.8831	0.9719	1.685	0.9557	0.9324	94.52	AlphaFold 3	0.964	0.954	0.010	Moderate candidate	368	Non-essential
ML0644	Q9CCM6	ML0644	UPF0182 protein ML0644	983	89.15	0.9255	0.8876	0.9752	7.638	0.9488	0.9379	90.46	0.9158	0.8255	0.9732	15.429	0.9435	0.9196	88.1	0.9178	0.8604	0.9725	9.409	0.9746	0.9135	86.09	0.9188	0.8652	0.974	14.62	0.9429	0.9023	90.41	AlphaFold 3	0.925	0.916	0.010	Exploratory	1035	Non-essential
ML0656	Q7AQH1	ML0656	Uncharacterized protein	93	65.38	0.5181	0.5511	0.8872	16.589	0.9284	0.7204	58.1	0.1896	0.1586	0.7116	34.999		0.5161	46.5	0.2131	0.2124	0.719	34.564		0.5269	45.6	0.426	0.457	0.7612	23.462		0.4624	58.47	AlphaFold 3	0.518	0.190	0.329	Exploratory	1588	Non-essential
ML0659	Q7AQH0	ML0659	Uncharacterized protein	108	47.26	0.2034	0.1921	0.6388	28.202		0.4444	40.72	0.1675	0.1088	0.6268	29.793		0.3611	40.34	0.1797	0.1227	0.592	31.669		0.3981	39.18	0.1321	0.1065	0.552	31.49		0.287	39.27	AlphaFold 3	0.203	0.132	0.071	Exploratory	1600	Non-essential
ML0660	Q7AQG9	fadE23	Acyl-CoA dehydrogenase	400	89.79	0.9888	0.9644	0.9543	0.818	0.9944	0.93	91.23	0.9517	0.8294	0.9065	1.799	0.9682	0.8825	86.03	0.9333	0.8044	0.8994	2.442	0.9568	0.8975	86.09	0.9594	0.8944	0.9102	2.044	0.9851	0.9	89.53	AlphaFold 3	0.989	0.933	0.055	Exploratory	733	Non-essential
ML0661	Q7AQG8	fadE24	Acyl-CoA dehydrogenase	465	86.52	0.9002	0.8538	0.924	8.659	0.991	0.8903	85.22	0.8526	0.8247	0.9272	14.857	0.9967	0.8796	80.48	0.8517	0.8231	0.9265	16.957	0.9974	0.8903	79.24	0.8533	0.8145	0.9041	20.181	0.9854	0.8753	88.59	AlphaFold 3	0.900	0.852	0.048	Exploratory	1050	Non-essential
ML0662	Q7AQG7	ML0662	Histidinol-phosphatase (EC 3.1.3.15)	255	96.65	0.9891	0.9843	0.9815	0.82	0.9952	0.9725	94.36	0.9459	0.9294	0.9432	3.234	0.9545	0.9216	94.52	0.9428	0.9294	0.9375	3.356	0.9502	0.9294	93.94	0.9416	0.9275	0.9355	2.93	0.9483	0.9098	94.78	AlphaFold 3	0.989	0.942	0.047	Moderate candidate	253	Non-essential
ML0663	Q7AQG6	ML0663	Uncharacterized protein	104	91.93	0.7553	0.8029	0.9819	4.269	0.7751	0.9712	92.34	0.7563	0.7861	0.9582	4.474	0.7712	0.9038	89.51	0.7906	0.8173	0.9597	2.925	0.8244	0.9327	88.86	0.7804	0.8077	0.9533	4.146	0.7884	0.8846	88.44	Boltz-2	0.791	0.755	0.035	Exploratory	1359	Non-essential
ML0664	Q9CCM5	ML0664	Uncharacterized protein	87	48.63	0.5473	0.546	0.6161	8.546		0.8046	58.12	0.2902	0.2931	0.5228	12.717		0.7126	55.13	0.3879	0.3851	0.5588	12.042		0.7931	52.8	0.4392	0.477	0.5888	7.427		0.6552	60.06	AlphaFold 3	0.547	0.290	0.257	Exploratory	1469	Non-essential
ML0666	O32886	fprA	NADPH-ferredoxin reductase FprA (NFR) (EC 1.18.1.2)	456	95.98	0.9941	0.9901	0.9861	0.595	0.9948	0.943	95.37	0.9877	0.9671	0.9779	0.977	0.9909	0.9518	92.19	0.9915	0.9863	0.9862	0.966	0.9961	0.9298	93.71	0.9941	0.9896	0.9854	0.612	0.9958	0.9232	95.64	AlphaFold 3	0.994	0.988	0.006	Moderate candidate	404	Non-essential
ML0667	O32885	prfB	Peptide chain release factor 2 (RF-2)	374	87.7	0.9596	0.879	0.9808	1.503	0.9639	0.984	86.22	0.8015	0.6798	0.9487	4.793	0.823	0.9599	83.99	0.655	0.5541	0.9413	8.564	0.6669	0.9465	82.53	0.7281	0.5963	0.9604	6.474	0.7319	0.9519	86.97	AlphaFold 3	0.960	0.655	0.305	Moderate candidate	454	Likely essential
ML0669	Q7AQG5	ftsE	Cell division ATP-binding protein FtsE	229	92.63	0.9714	0.9705	0.991	2.712	0.9973	0.9694	95.86	0.9635	0.952	0.9832	2.804	0.9891	0.9301	91.35	0.9679	0.9672	0.9838	2.815	0.9936	0.9214	91.95	0.961	0.9443	0.9675	3.235	0.9865	0.9039	95.17	AlphaFold 3	0.971	0.961	0.010	Exploratory	846	Non-essential
ML0670	O32882	ftsX	Cell division protein FtsX	297	87.73	0.9772	0.9327	0.9879	0.991	0.9791	0.963	87.42	0.7619	0.681	0.9437	4.535	0.7765	0.9495	82.13	0.7615	0.6709	0.9538	4.584	0.7665	0.9495	83.6	0.9336	0.8173	0.9609	1.753	0.9359	0.9192	88.72	AlphaFold 3	0.977	0.761	0.216	Exploratory	778	Non-essential
ML0671	O32881	smpB	SsrA-binding protein (Small protein B)	160	88.96	0.9496	0.9266	0.9879	1.375	0.9671	0.9563	87.38	0.7794	0.7641	0.9301	13.317	0.842	0.8938	84.21	0.7778	0.7688	0.9373	12.142	0.8364	0.8938	85.18	0.9044	0.8656	0.9451	4.608	0.978	0.925	73.49	AlphaFold 3	0.950	0.778	0.172	Moderate candidate	588	Uncertain
ML0674	O32879	folD	Bifunctional protein FolD [Includes: Methylenetetrahydrofolate dehydrogenase (EC 1.5.1.5); Methenyltetrahydrofolate cycl	282	96.22	0.9837	0.9601	0.9863	1.029	0.9863	0.9716	96.85	0.9776	0.9406	0.9747	1.168	0.9804	0.9539	94.06	0.9741	0.9681	0.9754	1.915	0.9963	0.961	92.37	0.9743	0.9344	0.9757	1.224	0.9769	0.9504	96.19	AlphaFold 3	0.984	0.974	0.010	Strong candidate	125	Non-essential
ML0675	Q7AQG3	ML0675	Integral membrane protein	91	94.59	0.5618	0.6209	0.6111	4.906	0.7354	0.8462	69.18	0.8825	0.8984	0.9211	2.311	0.9234	0.8901	78.25	0.8781	0.8874	0.9125	3.384	0.9369	0.8681	83.93	0.935	0.9341	0.9412	1.017	0.9414	0.9231	86.42	Chai-1	0.935	0.562	0.373	Exploratory	1416	Non-essential
ML0676	Q9CCM4	ML0676	DUF732 domain-containing protein	158	71.6	0.5464	0.538	0.8903	22.547	0.9476	0.8734	76.27	0.4998	0.4715	0.8748	20.958	0.8336	0.8354	76.07	0.5653	0.5269	0.9019	13.194	0.8402	0.8734	71.39	0.5118	0.4889	0.8832	13.299	0.821	0.8544	85.67	Boltz-2	0.565	0.500	0.066	Exploratory	1433	Non-essential
ML0678	Q7AQG2	ML0678	Transposase IS116/IS110/IS902 C-terminal domain-containing protein	175	58.93	0.498	0.4329	0.7014	11.69	0.8701	0.5943	64.51	0.4558	0.3943	0.6674	13.219	0.9184	0.6343	52.26	0.4857	0.4271	0.662	11.938	0.9499	0.6057	55.98	0.4994	0.43	0.6659	12.681	0.7859	0.68	70.59	Chai-1	0.499	0.456	0.044	Exploratory	1406	Non-essential
ML0679	Q9CCM3	ML0679	Uncharacterized protein	75	48.43	0.1404	0.1867	0.34	19.549		0.4133	45.49	0.186	0.1933	0.4098	17.096		0.52	45.62	0.1562	0.1267	0.3942	15.132		0.3733	41.78	0.3067	0.3067	0.4668	16.405		0.48	39.29	Chai-1	0.307	0.140	0.166	Exploratory	1595	Non-essential
ML0682	O32874	metXA	Homoserine O-acetyltransferase (HAT) (EC 2.3.1.31) (Homoserine transacetylase) (HTA)	382	95.8	0.9808	0.9804	0.979	3.175	0.998	0.9293	95.21	0.9804	0.9705	0.9752	3.045	0.9958	0.9372	94.6	0.9952	0.9869	0.9887	0.496	0.9965	0.9346	94.63	0.9798	0.9751	0.9752	3.159	0.9972	0.945	95.68	Boltz-2	0.995	0.980	0.015	Moderate candidate	235	Non-essential
ML0685	Q7AQG1	ML0685	Hydrolase	303	87.38	0.9268	0.9142	0.9821	9.405	0.9982	0.9043	88.02	0.9035	0.8878	0.9637	7.749	0.997	0.8614	83.23	0.9066	0.8911	0.9668	9.306	0.9963	0.8614	82.41	0.9126	0.8927	0.9562	6.738	0.9939	0.8713	88.1	AlphaFold 3	0.927	0.903	0.023	Exploratory	1006	Non-essential
ML0686	Q49901	trpS	Tryptophan--tRNA ligase (EC 6.1.1.2) (Tryptophanyl-tRNA synthetase) (TrpRS)	343	93.2	0.9876	0.9796	0.9898	0.972	0.9953	0.9621	94.2	0.9774	0.941	0.9801	1.353	0.987	0.9592	91.12	0.981	0.9636	0.9787	1.349	0.9918	0.9534	90.72	0.9788	0.9577	0.9852	1.331	0.9876	0.9679	91.88	AlphaFold 3	0.988	0.977	0.010	Strong candidate	119	Uncertain
ML0687	Q7AQG0	ML0687	Membrane protein	313	77.41	0.9045	0.8331	0.9554	3.944	0.9788	0.9457	84.19	0.7465	0.6478	0.8784	8.291	0.9313	0.8754	72.27	0.7374	0.6382	0.8819	9.651	0.9364	0.9073	73.08	0.8724	0.7835	0.9156	8.265	0.9667	0.8658	81.56	AlphaFold 3	0.904	0.737	0.167	Exploratory	1245	Non-essential
ML0691	Q9CCM2	ML0691	D-alanyl-D-alanine carboxypeptidase	411	86.93	0.8434	0.8151	0.981	15.307	0.9943	0.8929	83.62	0.7935	0.7707	0.9463	25.63	0.9679	0.8273	81.44	0.7865	0.7658	0.9503	25.072	0.9743	0.8345	81.74	0.8041	0.7743	0.953	23.072	0.9357	0.8394	86.37	AlphaFold 3	0.843	0.786	0.057	Moderate candidate	568	Non-essential
ML0696	Q7AQF9	sdhB	succinate dehydrogenase (EC 1.3.5.1)	264	93.22	0.9878	0.9744	0.9925	0.75	0.9963	0.9318	89.6	0.9442	0.9233	0.9789	3.599	0.982	0.8826	87.62	0.9231	0.9015	0.9699	8.714	0.9838	0.8598	87.59	0.947	0.9205	0.9765	3.676	0.9872	0.9053	94.78	AlphaFold 3	0.988	0.923	0.065	Moderate candidate	681	Non-essential
ML0697	Q9CCM1	sdhA	Succinate dehydrogenase flavoprotein subunit (EC 1.3.5.1)	584	96.9	0.9985	0.9983	0.9955	0.326	0.9985	0.9384	97.24	0.9969	0.9944	0.9869	0.477	0.9969	0.9452	91.92	0.9968	0.9936	0.9874	0.482	0.9968	0.9503	91.97	0.9975	0.9953	0.9897	0.43	0.9975	0.9366	96.34	AlphaFold 3	0.999	0.997	0.002	Moderate candidate	308	Non-essential
ML0698	Q7AQF8	sdhD	Succinate dehydrogenase hydrophobic membrane anchor protei	163	91.3	0.6922	0.658	0.8799	13.243	0.9272	0.8773	76.03	0.6907	0.6457	0.8735	18.514	0.9458	0.7975	69.31	0.6899	0.638	0.8657	20.215	0.9307	0.7362	66.69	0.7757	0.7439	0.9105	14.16	0.9676	0.8037	86.02	Chai-1	0.776	0.690	0.086	Exploratory	1211	Non-essential
ML0699	Q9CCM0	sdhC	Succinate dehydrogenase cytochrome B-556 subunit	153	85.71	0.7836	0.7663	0.966	5.876	0.9418	0.9216	70.49	0.7544	0.7108	0.9083	14.731	0.9347	0.8497	70.59	0.7411	0.6863	0.9007	5.675	0.9024	0.7974	70.83	0.7694	0.7271	0.9293	8.629	0.8812	0.8693	88.9	AlphaFold 3	0.784	0.741	0.042	Exploratory	1198	Non-essential
ML0700	Q9CCL9	add	Adenosine deaminase (EC 3.5.4.4) (Adenosine aminohydrolase)	362	97.64	0.9989	0.9993	0.9993	0.233	0.999	0.9945	96.75	0.9969	0.9972	0.9918	0.39	0.997	0.9807	94.46	0.9966	0.9952	0.9925	0.421	0.9978	0.9641	93.87	0.9974	0.9993	0.9891	0.355	0.9976	0.9475	97.14	AlphaFold 3	0.999	0.997	0.002	Moderate candidate	450	Non-essential
ML0703	Q9CCL8	ML0703	Primosomal protein	423	89.27	0.8959	0.7488	0.9671	4.592	0.9397	0.974	87.49	0.5549	0.4722	0.9247	18.278	0.6031	0.8936	81.41	0.5834	0.484	0.923	15.795	0.6252	0.8723	81.12	0.6687	0.5686	0.9367	10.161	0.7072	0.8771	85.86	AlphaFold 3	0.896	0.555	0.341	Exploratory	1363	Non-essential
ML0706	Q9CCL7	pmmB	Phospho-sugar mutase	538	95.03	0.9902	0.9796	0.9778	0.985	0.9954	0.9498	94.9	0.9838	0.9512	0.9616	1.433	0.9935	0.9368	93.53	0.9835	0.9614	0.9612	1.443	0.9945	0.9331	93.21	0.976	0.9094	0.9525	1.543	0.9806	0.9331	94.99	AlphaFold 3	0.990	0.976	0.014	Exploratory	798	Non-essential
ML0707	P46862	punA	Purine nucleoside phosphorylase (PNP) (Pu-NPase) (EC 2.4.2.1) (Inosine phosphorylase) (Inosine-guanosine phosphorylase)	268	93.79	0.9944	0.9925	0.9843	0.465	0.9954	0.9776	91.67	0.9842	0.9804	0.9826	1.235	0.9945	0.9627	90.19	0.9847	0.9832	0.9871	1.26	0.9958	0.959	89.62	0.9827	0.9739	0.9548	1.045	0.9946	0.9403	90.67	AlphaFold 3	0.994	0.983	0.012	Moderate candidate	343	Non-essential
ML0711	Q9CCL6	ML0711	Gamma-glutamylcyclotransferase	159	91.18	0.9516	0.9465	0.9618	2.605	0.9894	0.9497	91.64	0.9228	0.9088	0.9196	3.066	0.9854	0.9182	87.24	0.8963	0.8836	0.8939	4.879	0.9745	0.9119	85.97	0.9517	0.9544	0.9757	3.75	0.9923	0.9748	88.92	Chai-1	0.952	0.896	0.055	Exploratory	790	Non-essential
ML0713	P53435	glpD	Glycerol-3-phosphate dehydrogenase (EC 1.1.5.3)	585	92.99	0.9815	0.9761	0.9806	2.671	0.9987	0.9231	93.74	0.9747	0.9598	0.9639	2.971	0.9978	0.9128	89.02	0.9677	0.9479	0.9585	3.407	0.9976	0.9026	89.74	0.9814	0.9641	0.9675	1.707	0.9976	0.9145	92.33	AlphaFold 3	0.982	0.968	0.014	Strong candidate	60	Essential
ML0715	Q9CCL5	lpqC	Secreted hydrolase	304	93.17	0.9299	0.9178	0.9861	3.056	0.9983	0.9079	91.86	0.9119	0.9054	0.9774	16.58	0.9948	0.8816	92.99	0.9129	0.9095	0.9856	16.767	0.9961	0.8618	92.13	0.9117	0.9095	0.9859	15.993	0.9977	0.8947	92.02	AlphaFold 3	0.930	0.912	0.018	Exploratory	851	Non-essential
ML0717	Q9CCL4	ML0717	TetR-family transcriptional regulator	223	87.57	0.9738	0.9462	0.9513	0.963	0.9822	0.9641	86.73	0.9078	0.8038	0.8929	3.093	0.9407	0.8924	88.81	0.9047	0.7859	0.9055	2.83	0.9281	0.9238	85.12	0.8763	0.7511	0.8775	2.597	0.9098	0.9283	82.93	AlphaFold 3	0.974	0.876	0.098	Exploratory	1052	Non-essential
ML0726	P46392	bccA	Biotin-dependent acyl-coenzyme A carboxylase alpha3 subunit [Includes: Biotin carboxylase (BC) (EC 6.3.4.14); Biotin car	598	88.52	0.8964	0.7885	0.9478	4.733	0.961	0.9331	89.01	0.7336	0.6752	0.9118	19.738	0.8115	0.8813	85.49	0.912	0.8102	0.9498	4.586	0.9573	0.8612	86.17	0.8447	0.7358	0.933	5.762	0.8902	0.8746	89.24	Boltz-2	0.912	0.734	0.178	High-priority	41	Likely essential
ML0728	P46700	sseA	Putative thiosulfate sulfurtransferase SseA (EC 2.8.1.1)	296	96.24	0.9936	0.9873	0.9861	0.525	0.9937	0.9358	95.69	0.9896	0.9814	0.9729	0.689	0.9957	0.9189	93.18	0.9903	0.984	0.9817	0.656	0.9943	0.9054	91.5	0.994	0.9899	0.9837	0.514	0.9954	0.9223	95.01	Chai-1	0.994	0.990	0.004	Moderate candidate	401	Non-essential
ML0729	Q49670	ML0729	Nucleoside triphosphate pyrophosphatase (EC 3.6.1.9) (Nucleotide pyrophosphatase) (Nucleotide PPase)	213	95.99	0.9949	0.9977	0.9805	0.39	0.9949	0.9624	97.15	0.981	0.9566	0.9778	0.762	0.981	0.9624	95.43	0.9879	0.9824	0.9754	0.604	0.9879	0.939	95.76	0.9907	0.993	0.9775	0.528	0.9907	0.9249	95.57	AlphaFold 3	0.995	0.981	0.014	Moderate candidate	419	Non-essential
ML0730	Q7AQF7	ML0730	ML0730 protein	84	79.46	0.357	0.3988	0.93	15.638	0.4565	0.9286	73.22	0.2805	0.2738	0.7633	22.632		0.6071	50.94	0.2956	0.2976	0.7637	20.891		0.631	48.86	0.3361	0.378	0.8182	11.462	0.4412	0.6786	69.51	AlphaFold 3	0.357	0.281	0.076	Exploratory	1257	Non-essential
ML0731	P53002	accD5	Biotin-dependent acetyl-/propionyl-coenzyme A carboxylase beta5 subunit (Acetyl-CoA carboxylase) (ACC) (EC 2.1.3.15) (Pr	549	94.96	0.9757	0.9567	0.9914	2.606	0.995	0.9454	94.04	0.96	0.9158	0.9822	6.835	0.9886	0.9326	90.06	0.9544	0.9062	0.9816	6.613	0.9837	0.9144	90.95	0.9664	0.9381	0.9782	5.382	0.9928	0.8907	94.45	AlphaFold 3	0.976	0.954	0.021	High-priority	31	Essential
ML0732	Q9CCL3	birA	biotin--[biotin carboxyl-carrier protein] ligase (EC 6.3.4.15)	274	93.24	0.9952	0.9918	0.9822	0.43	0.9956	0.9416	93.42	0.9749	0.9535	0.9519	1.22	0.9792	0.9015	90.16	0.9806	0.9708	0.96	1.172	0.9874	0.9088	89.11	0.9861	0.9672	0.9658	0.792	0.9916	0.9343	89.69	AlphaFold 3	0.995	0.975	0.020	Moderate candidate	649	Non-essential
ML0733	Q9CCL2	ML0733	Membrane protein	172	58.81	0.7934	0.7195	0.887	3.878	0.9932	0.8663	72.83	0.6221	0.5451	0.7822	7.306	0.9504	0.7907	87.47	0.6066	0.5349	0.7882	6.52	0.941	0.843	85.61	0.6247	0.5538	0.7906	5.389	0.9564	0.8256	82.77	AlphaFold 3	0.793	0.607	0.187	Exploratory	1298	Non-essential
ML0734	Q7AQF6	ML0734	Membrane protein	228	57.46	0.6047	0.4704	0.7036	12.804		0.8553	60.07	0.5546	0.455	0.6511	18.679	0.6632	0.8509	74.84	0.5153	0.4013	0.6241	20.82	0.5916	0.8333	71.51	0.5165	0.4057	0.6371	14.674	0.6282	0.8553	74.91	AlphaFold 3	0.605	0.515	0.089	Exploratory	1248	Non-essential
ML0735	P46701	purK	N5-carboxyaminoimidazole ribonucleotide synthase (N5-CAIR synthase) (EC 6.3.4.18) (5-(carboxyamino)imidazole ribonucleot	439	91.54	0.9423	0.9248	0.9738	6.902	0.9971	0.9066	91.79	0.9415	0.922	0.969	5.53	0.9961	0.8838	90.0	0.9355	0.9032	0.9683	6.608	0.9929	0.8838	89.45	0.9278	0.91	0.964	7.102	0.9949	0.8884	91.56	AlphaFold 3	0.942	0.928	0.015	Strong candidate	78	Likely essential
ML0736	P46702	purE	N5-carboxyaminoimidazole ribonucleotide mutase (N5-CAIR mutase) (EC 5.4.99.18) (5-(carboxyamino)imidazole ribonucleotide	171	97.03	0.9792	0.9708	0.9935	0.742	0.9832	0.9591	95.08	0.9723	0.9649	0.9834	0.889	0.9759	0.9357	93.02	0.9546	0.9474	0.979	1.211	0.9624	0.9474	93.37	0.969	0.9576	0.9872	0.921	0.9726	0.9591	94.06	AlphaFold 3	0.979	0.955	0.025	Moderate candidate	294	Non-essential
ML0737	P46703	fadE25	Probable acyl-CoA dehydrogenase fadE25 (EC 1.3.99.-)	389	97.31	0.9965	0.9949	0.9988	0.446	0.9987	0.982	96.33	0.9831	0.9737	0.9859	1.707	0.9932	0.9589	95.68	0.9809	0.973	0.9882	2.011	0.9921	0.9692	95.55	0.994	0.9916	0.9948	0.639	0.9963	0.946	97.32	AlphaFold 3	0.997	0.981	0.016	Moderate candidate	573	Non-essential
ML0747	Q9CCL1	ctpC	Manganese-exporting P-type ATPase (EC 7.2.2.22)	725	82.31	0.8648	0.741	0.9524	9.333	0.8766	0.9117	83.86	0.8767	0.6469	0.9358	4.621	0.8771	0.891	82.94	0.8023	0.5962	0.9346	8.607	0.8136	0.8952	81.03	0.6229	0.4417	0.8455	13.827	0.6542	0.8952	84.14	Boltz-1	0.877	0.623	0.254	Moderate candidate	550	Non-essential
ML0748	Q9CCL0	ML0748	Uncharacterized protein	92	83.38	0.6098	0.5951	0.9328	14.119	0.6635	0.9457	80.98	0.4186	0.4212	0.863	15.253	0.638	0.913	66.75	0.239	0.2283	0.7971	23.958		0.7935	60.21	0.3902	0.3886	0.9233	13.132	0.4273	0.8696	77.0	AlphaFold 3	0.610	0.239	0.371	Exploratory	1527	Non-essential
ML0750	Q9CCK9	ML0750	LytR family transcriptional regulator	489	85.11	0.9463	0.8569	0.9469	2.778	0.971	0.9284	82.11	0.8482	0.7546	0.9318	10.914	0.9013	0.8834	79.4	0.8878	0.7873	0.9388	9.285	0.9444	0.8957	81.77	0.8285	0.7377	0.9377	5.619	0.8388	0.9059	84.4	AlphaFold 3	0.946	0.829	0.118	Exploratory	1044	Non-essential
ML0751	Q9CCK8	rmlD	dTDP-4-dehydrorhamnose reductase (EC 1.1.1.133)	311	93.5	0.967	0.9598	0.9846	1.912	0.9981	0.9582	94.71	0.9585	0.9469	0.9797	2.811	0.9953	0.9582	92.61	0.9609	0.9534	0.9782	2.845	0.9973	0.9646	92.51	0.9586	0.9477	0.9716	2.805	0.9962	0.9678	93.67	AlphaFold 3	0.967	0.959	0.008	Moderate candidate	398	Non-essential
ML0752	Q9CCK7	wbbL	N-acetylglucosaminyl-diphospho-decaprenol L-rhamnosyltransferase (EC 2.4.1.289) (Rhamnosyltransferase WbbL) (dTDP-Rha:al	308	90.16	0.9377	0.905	0.9202	2.561	0.984	0.9123	83.99	0.9472	0.8831	0.9163	1.757	0.985	0.9318	83.25	0.9177	0.8466	0.9274	2.386	0.9436	0.9318	83.43	0.9318	0.8547	0.9179	2.107	0.966	0.8831	85.25	Boltz-1	0.947	0.918	0.030	Moderate candidate	558	Non-essential
ML0753	Q9CCK6	rmlA2	Sugar-phosphate nucleotidyl transferase	358	95.61	0.9956	0.9902	0.99	0.486	0.9975	0.9469	94.77	0.9933	0.9888	0.9875	0.621	0.996	0.9525	94.12	0.9916	0.9818	0.9868	0.695	0.995	0.9553	93.98	0.9737	0.9413	0.9687	2.282	0.9829	0.9246	93.43	AlphaFold 3	0.996	0.974	0.022	Moderate candidate	455	Likely essential
ML0755	Q9CCK5	ML0755	NUDIX hydrolase	86	85.92	0.7495	0.7645	0.9341	7.094	0.8794	0.7442	82.24	0.7073	0.7064	0.9001	7.013	0.8326	0.7326	76.8	0.6888	0.718	0.9089	8.265	0.8572	0.7326	76.36	0.5527	0.5727	0.8132	12.28	0.6369	0.6512	78.13	AlphaFold 3	0.750	0.553	0.197	Exploratory	1297	Non-essential
ML0756	Q9CCK4	ML0756	site-specific DNA-methyltransferase (adenine-specific) (EC 2.1.1.72)	555	89.61	0.9638	0.9225	0.9717	5.044	0.9926	0.9532	88.0	0.9173	0.7982	0.9386	8.511	0.9745	0.8865	84.98	0.9324	0.8234	0.9446	6.785	0.9827	0.8865	84.83	0.9539	0.9203	0.9722	5.364	0.993	0.9459	93.68	AlphaFold 3	0.964	0.917	0.046	Moderate candidate	549	Non-essential
ML0757	Q9CCK3	ML0757	Uncharacterized protein	230	96.07	0.9961	0.9935	0.9913	0.358	0.9966	0.9652	97.15	0.9971	0.9989	0.995	0.306	0.9974	0.9652	94.63	0.9945	0.9957	0.9938	0.425	0.9953	0.9435	94.32	0.9951	0.9967	0.9877	0.401	0.9955	0.9696	96.27	Boltz-1	0.997	0.995	0.003	Exploratory	1225	Non-essential
ML0758	Q9CCK2	fbiB	Bifunctional F420 biosynthesis protein FbiB [Includes: Coenzyme F420:L-glutamate ligase (EC 6.3.2.31) (EC 6.3.2.34) (Coe	457	94.2	0.7342	0.6143	0.9734	6.558	0.7452	0.9737	92.26	0.7347	0.6078	0.9695	5.861	0.7377	0.9103	92.35	0.8649	0.715	0.9806	3.629	0.8767	0.9322	92.57	0.7259	0.6132	0.9686	5.932	0.7285	0.9103	94.25	Boltz-2	0.865	0.726	0.139	Moderate candidate	292	Non-essential
ML0759	Q9CCK1	fbiA	Phosphoenolpyruvate transferase (EC 2.7.8.28) (EPPG:FO PEP transferase)	333	96.16	0.9837	0.9805	0.9794	2.36	0.9974	0.967	95.36	0.9886	0.9805	0.9712	2.768	0.9953	0.952	89.51	0.9704	0.9655	0.9639	3.007	0.995	0.9249	88.09	0.9912	0.9872	0.9797	2.381	0.9968	0.958	92.88	Chai-1	0.991	0.970	0.021	Strong candidate	136	Non-essential
ML0760	Q9CCK0	whiB2	Transcriptional regulator WhiB	89	83.49	0.7766	0.8202	0.9245	4.244	0.9594	0.8539	84.49	0.7436	0.764	0.8823	6.904	0.9343	0.764	86.15	0.7644	0.7809	0.9007	7.397	0.9396	0.6742	86.31	0.7734	0.8174	0.9068	3.437	0.9308	0.7416	87.33	AlphaFold 3	0.777	0.744	0.033	Exploratory	740	Non-essential
ML0761	Q9CCJ9	ML0761	Exonuclease	167	81.28	0.8181	0.8039	0.9883	15.973	0.9953	0.9102	78.64	0.7549	0.747	0.9333	20.195	0.9903	0.7665	73.05	0.7154	0.6931	0.9197	18.086	0.9464	0.8323	71.58	0.7625	0.7455	0.9418	18.017	0.9824	0.8024	77.6	AlphaFold 3	0.818	0.715	0.103	Exploratory	1383	Non-essential
ML0762	Q9CCJ8	ML0762	DUF3499 domain-containing protein	165	72.53	0.5171	0.4864	0.8873	28.19	0.8733	0.8424	67.87	0.4199	0.3909	0.7992	25.61	0.9477	0.6485	56.23	0.3904	0.3015	0.7865	28.789	0.8905	0.6424	54.65	0.4423	0.4409	0.8774	24.498	0.8621	0.7455	68.79	AlphaFold 3	0.517	0.390	0.127	Exploratory	1460	Non-essential
ML0763	Q9CCJ7	pmmA	Phosphomannomutase	468	95.28	0.9869	0.9546	0.9884	0.944	0.9906	0.953	96.09	0.9808	0.9316	0.9829	1.227	0.9869	0.938	94.54	0.9834	0.9679	0.9831	2.024	0.9938	0.9231	94.52	0.9792	0.9396	0.9877	1.689	0.9863	0.9338	95.53	AlphaFold 3	0.987	0.979	0.008	Moderate candidate	572	Uncertain
ML0764	Q9CCJ6	ML0764	TobH protein	365	89.11	0.9781	0.9479	0.973	1.265	0.9937	0.9425	88.99	0.9537	0.9185	0.9513	2.109	0.9939	0.9068	85.41	0.9326	0.8952	0.9497	3.128	0.9961	0.8849	85.11	0.9287	0.8925	0.9352	3.433	0.9818	0.8849	88.14	AlphaFold 3	0.978	0.929	0.049	Exploratory	1138	Non-essential
ML0765	Q9CCJ5	manA	mannose-6-phosphate isomerase (EC 5.3.1.8)	410	95.77	0.9927	0.9768	0.9783	0.681	0.9955	0.9585	95.5	0.9926	0.9799	0.9759	0.661	0.9945	0.9341	92.39	0.991	0.9695	0.9728	0.721	0.9928	0.922	92.92	0.9905	0.9713	0.9699	0.742	0.9922	0.9317	92.76	AlphaFold 3	0.993	0.991	0.002	Moderate candidate	227	Uncertain
ML0771	Q9CCJ4	ahcY	Adenosylhomocysteinase (EC 3.13.2.1) (S-adenosyl-L-homocysteine hydrolase) (AdoHcyase)	492	97.48	0.9942	0.9878	0.993	0.677	0.997	0.9756	96.63	0.9885	0.9756	0.989	1.323	0.9955	0.9492	95.54	0.989	0.9761	0.9912	1.15	0.9956	0.9634	95.06	0.9913	0.9878	0.9928	1.47	0.9983	0.9492	97.31	AlphaFold 3	0.994	0.989	0.006	Strong candidate	90	Uncertain
ML0772	Q9CCJ3	tmk	Thymidylate kinase (EC 2.7.4.9) (dTMP kinase)	210	96.8	0.9975	0.9976	0.995	0.272	0.9983	0.9571	93.2	0.9924	0.994	0.9929	0.625	0.9959	0.9667	92.74	0.9935	0.9917	0.9945	0.45	0.9968	0.9619	92.08	0.9896	0.9905	0.9823	0.702	0.9926	0.9667	94.74	AlphaFold 3	0.998	0.990	0.008	Moderate candidate	582	Non-essential
ML0773	Q9CCJ2	mtrA	DNA-binding response regulator MtrA	225	93.79	0.9806	0.9633	0.9549	0.823	0.9862	0.9422	91.9	0.9832	0.97	0.9558	0.803	0.9936	0.9378	83.37	0.5324	0.5111	0.8399	15.482	0.5134	0.9378	81.17	0.9746	0.96	0.9566	1.081	0.9783	0.9244	91.99	Boltz-1	0.983	0.532	0.451	Exploratory	837	Non-essential
ML0774	Q9CCJ1	mtrB	Sensor histidine kinase MtrB (EC 2.7.13.3)	562	82.82	0.8816	0.6779	0.963	10.96	0.9431	0.927	85.98	0.5746	0.4168	0.9452	15.082	0.5828	0.9235	76.75	0.5317	0.4128	0.9332	24.593	0.5729	0.9075	72.5	0.6406	0.4288	0.9452	15.324	0.6858	0.8932	85.06	AlphaFold 3	0.882	0.532	0.350	Moderate candidate	584	Non-essential
ML0775	Q9CCJ0	lpqB	Lipoprotein LpqB	589	91.31	0.9113	0.8417	0.9692	24.453	0.9771	0.9219	91.21	0.9004	0.826	0.9514	12.502	0.9623	0.8744	86.98	0.9102	0.8124	0.9431	13.911	0.9743	0.8846	86.39	0.9239	0.8574	0.9619	13.121	0.9826	0.9049	90.77	Chai-1	0.924	0.900	0.024	Moderate candidate	289	Essential
ML0776	Q9CCI9	ML0776	ML0776 protein	85	68.92	0.712	0.7235	0.7889	4.068	0.8172	0.6706	69.43	0.6871	0.6941	0.7239	4.063		0.6	61.48	0.6697	0.6529	0.7485	4.635		0.7412	61.04	0.5749	0.5618	0.6895	5.386	0.5944	0.6353	66.81	AlphaFold 3	0.712	0.575	0.137	Exploratory	1503	Non-essential
ML0777	Q9CCI8	ML0777	Uncharacterized protein	64	63.97	0.6191	0.75	0.9846	2.668	0.8315	0.9688	76.5	0.5114	0.5195	0.8423	22.435		0.8281	55.21	0.5032	0.5156	0.8385	24.675		0.7656	53.16	0.2842	0.332	0.7861	15.626		0.7656	63.64	AlphaFold 3	0.619	0.284	0.335	Exploratory	1548	Non-essential
ML0778	Q9CCI7	hpf	Ribosome hibernation promoting factor (HPF)	229	77.15	0.4737	0.4476	0.9183	25.031	0.6624	0.8515	74.69	0.506	0.4465	0.8675	22.596	0.7792	0.7773	61.47	0.4764	0.4225	0.8576	25.059	0.8014	0.7336	60.77	0.5153	0.452	0.8992	20.414	0.6972	0.7773	68.45	Chai-1	0.515	0.474	0.042	Exploratory	1018	Non-essential
ML0779	P57996	secA1	Protein translocase subunit SecA 1 (EC 7.4.2.8)	940	82.95	0.9165	0.7731	0.9405	4.257	0.9498	0.9383	85.49	0.8667	0.721	0.9343	9.095	0.922	0.9128	78.17	0.8548	0.6862	0.9298	8.1	0.9032	0.9117	77.53	0.8399	0.7136	0.9291	10.103	0.8928	0.8957	84.0	AlphaFold 3	0.916	0.840	0.077	Moderate candidate	436	Non-essential
ML0781	Q9CCI6	ML0781	RCK C-terminal domain-containing protein	160	90.27	0.5195	0.5203	0.9781	11.679	0.5487	0.9187	90.73	0.5202	0.5203	0.9638	11.197	0.5576	0.9375	83.39	0.5116	0.4969	0.9263	18.333	0.5972	0.9187	78.03	0.5211	0.5078	0.9611	15.903	0.5452	0.9563	86.85	Chai-1	0.521	0.512	0.009	Exploratory	1271	Non-essential
ML0782	Q9CCI5	ML0782	Transmembrane transport protein	385	89.64	0.9854	0.9773	0.9812	1.248	0.9972	0.961	85.17	0.9629	0.9123	0.9459	2.701	0.9814	0.9273	86.0	0.9683	0.9253	0.9523	2.962	0.9854	0.9532	84.04	0.9634	0.8948	0.9439	2.511	0.9797	0.9247	86.32	AlphaFold 3	0.985	0.963	0.023	Exploratory	1167	Non-essential
ML0791	Q9CCI4	ML0791	Ribosome small subunit-dependent GTPase A	327	83.55	0.938	0.906	0.9641	2.836	0.9951	0.9144	80.12	0.8591	0.7752	0.9022	10.386	0.9775	0.8502	79.65	0.8607	0.7898	0.9139	10.284	0.9769	0.8043	79.97	0.8766	0.8356	0.9264	11.73	0.9903	0.8593	81.49	AlphaFold 3	0.938	0.859	0.079	Exploratory	919	Non-essential
ML0792	Q9CCI3	aroA	3-phosphoshikimate 1-carboxyvinyltransferase (EC 2.5.1.19) (5-enolpyruvylshikimate-3-phosphate synthase) (EPSP synthase)	430	96.54	0.9924	0.9866	0.9845	0.782	0.9949	0.9628	95.61	0.9874	0.9802	0.9829	1.149	0.9932	0.9372	94.05	0.9904	0.9773	0.9787	0.801	0.993	0.9535	93.43	0.9902	0.9814	0.9838	1.034	0.9957	0.9465	95.5	AlphaFold 3	0.992	0.987	0.005	Strong candidate	103	Uncertain
ML0793	Q9CCI2	ML0793	Abasic site processing protein (EC 3.4.-.-)	252	90.36	0.9865	0.9762	0.978	0.882	0.998	0.9484	91.95	0.9544	0.9286	0.9556	1.89	0.9944	0.9484	91.06	0.9494	0.9236	0.9522	1.953	0.993	0.9127	89.02	0.9432	0.9107	0.9444	2.098	0.986	0.9087	89.65	AlphaFold 3	0.987	0.943	0.043	Moderate candidate	682	Non-essential
ML0796	Q7AQF5	ML0796	Uncharacterized protein	58	66.75	0.8182	0.8664	0.8945	1.943	0.6875	0.8621	81.04	0.8227	0.875	0.8829	1.895		0.8276	63.1	0.4962	0.5603	0.6001	6.122		0.7069	56.4	0.5343	0.5862	0.6079	6.559		0.6379	66.49	Boltz-1	0.823	0.496	0.327	Exploratory	1518	Non-essential
ML0798	Q9CCI1	ML0798	Uncharacterized protein	592	83.56	0.5577	0.4776	0.9526	12.366	0.5718	0.9307	81.1	0.6394	0.4992	0.9348	13.458	0.7209	0.8801	79.56	0.5026	0.4468	0.9224	21.613	0.5679	0.8497	77.72	0.5188	0.4726	0.9444	18.884	0.5424	0.9071	85.84	Boltz-1	0.639	0.503	0.137	Exploratory	890	Non-essential
ML0799	Q9CCI0	ML0799	YbaK/aminoacyl-tRNA synthetase-associated domain-containing protein	135	71.16	0.6862	0.6556	0.6487	9.865	0.9478	0.7778	72.73	0.863	0.8315	0.8431	2.463	0.9563	0.8889	69.03	0.6936	0.663	0.6727	9.053	0.988	0.7926	62.61	0.7973	0.7556	0.7707	7.201	0.934	0.7852	78.19	Boltz-1	0.863	0.686	0.177	Exploratory	1063	Non-essential
ML0802	Q9CCH9	ML0802	Biotinylated protein TB7.3 homolog	71	96.09	0.9964	1.0	0.9987	0.182	0.9964	0.9577	97.32	0.9838	0.9965	0.9899	0.395	0.9873	0.9437	94.81	0.9901	1.0	0.9953	0.301	0.9905	0.9296	94.82	0.9588	0.9754	0.9707	0.821	0.968	0.9577	94.05	AlphaFold 3	0.996	0.959	0.038	Exploratory	1324	Non-essential
ML0803	Q9CCH8	ML0803	histidine kinase (EC 2.7.13.3)	500	84.92	0.885	0.7145	0.9449	3.266	0.8966	0.94	86.66	0.6198	0.541	0.9093	8.387	0.6151	0.892	81.16	0.6636	0.5775	0.9111	14.01	0.6638	0.892	80.24	0.75	0.6305	0.915	5.474	0.7569	0.89	87.6	AlphaFold 3	0.885	0.620	0.265	Moderate candidate	643	Non-essential
ML0804	Q9CCH7	whiB1	Transcriptional regulator WhiB	84	83.24	0.9647	0.9851	0.9802	0.65	0.9785	0.9167	94.92	0.9251	0.9494	0.9731	1.469	0.9644	0.9048	91.89	0.9214	0.9405	0.9608	1.421	0.951	0.8929	91.03	0.882	0.8958	0.9479	1.822	0.934	0.869	96.56	AlphaFold 3	0.965	0.882	0.083	Exploratory	713	Non-essential
ML0806	Q9CCH6	ML0806	Membrane protein	173	53.48	0.471	0.3974	0.7367	17.544		0.8092	59.15	0.2922	0.25	0.6596	15.469		0.7688	76.74	0.2848	0.2341	0.6408	15.989		0.6994	71.88	0.3077	0.2442	0.6647	12.982		0.7746	81.19	AlphaFold 3	0.471	0.285	0.186	Exploratory	1412	Non-essential
ML0808	Q9CCH5	entC	isochorismate synthase (EC 5.4.4.2) (Isochorismate mutase)	577	76.59	0.6922	0.6412	0.8959	19.449	0.9039	0.8406	77.55	0.671	0.6295	0.8894	19.431	0.9248	0.8094	73.23	0.689	0.6235	0.8904	16.144	0.9303	0.799	74.68	0.7155	0.6352	0.8833	12.452	0.8941	0.8059	83.23	Chai-1	0.716	0.671	0.044	Moderate candidate	688	Non-essential
ML0810	Q9CCH4	ML0810	Membrane protein	407	94.59	0.9838	0.9668	0.9938	1.414	0.9912	0.9435	90.38	0.9183	0.8864	0.9609	5.444	0.9524	0.9115	87.7	0.9233	0.906	0.9761	4.563	0.9464	0.9115	90.99	0.9792	0.9576	0.9766	1.843	0.9877	0.8919	87.51	AlphaFold 3	0.984	0.918	0.066	Exploratory	782	Non-essential
ML0811	Q9CCH3	rhlE	RNA helicase (EC 3.6.4.13)	544	78.02	0.7742	0.7266	0.9517	19.587	0.9905	0.8566	75.28	0.7253	0.5933	0.9073	25.943	0.9436	0.7555	71.35	0.7646	0.6723	0.9168	21.91	0.9816	0.75	71.44	0.4314	0.3791	0.882	26.592	0.5581	0.7684	77.9	AlphaFold 3	0.774	0.431	0.343	Moderate candidate	642	Non-essential
ML0813	Q9CCH2	ML0813	Membrane protein	195	76.55	0.5469	0.5397	0.9709	13.667	0.9727	0.8103	68.51	0.4985	0.4782	0.9349	19.262	0.9882	0.7846	65.29	0.4912	0.4769	0.9312	26.177	0.9883	0.8103	62.95	0.4858	0.4615	0.916	21.226	0.8002	0.8	76.0	AlphaFold 3	0.547	0.486	0.061	Exploratory	1357	Non-essential
ML0814	Q9CCH1	ML0814	ATP-binding protein	82	86.35	0.7623	0.8049	0.9406	5.188	0.9418	0.9512	87.55	0.7333	0.7409	0.8673	14.507	0.9297	0.7805	78.54	0.7747	0.7835	0.9252	14.911	0.9614	0.8659	77.32	0.7253	0.753	0.8759	9.048	0.9008	0.7927	81.21	Boltz-2	0.775	0.725	0.049	Exploratory	1448	Non-essential
ML0815	Q9CCH0	ML0815	TetR-family transcriptional regulator	228	84.5	0.8075	0.7982	0.9566	10.248	0.9692	0.807	81.89	0.7924	0.727	0.9276	9.186	0.9605	0.7982	86.91	0.789	0.7368	0.9192	12.101	0.9634	0.7807	84.6	0.8341	0.7664	0.9101	18.876	0.9612	0.7939	83.53	Chai-1	0.834	0.789	0.045	Exploratory	1074	Non-essential
ML0816	Q9CCG9	ML0816	Peptidase metallopeptidase domain-containing protein	341	81.35	0.7142	0.6921	0.9489	25.522	0.944	0.8475	80.22	0.7125	0.6584	0.8846	25.673	0.9808	0.7654	67.88	0.6933	0.651	0.8976	25.682	0.9914	0.8152	68.56	0.7089	0.6782	0.9258	18.365	0.9124	0.8152	83.57	AlphaFold 3	0.714	0.693	0.021	Exploratory	944	Non-essential
ML0817	Q9CCG8	moeZ	Probable adenylyltransferase/sulfurtransferase MoeZ	395	91.39	0.9899	0.9696	0.9766	0.743	0.993	0.9367	90.45	0.9482	0.8677	0.9634	2.222	0.9609	0.8886	89.6	0.9562	0.869	0.9649	2.186	0.9687	0.9139	88.43	0.9827	0.95	0.9644	1.094	0.989	0.9063	93.25	AlphaFold 3	0.990	0.948	0.042	Moderate candidate	539	Likely essential
ML0818	Q9CCG7	ML0818	Aminoglycoside phosphotransferase domain-containing protein	297	91.78	0.9673	0.9571	0.937	1.695	0.9902	0.9057	90.9	0.9576	0.9327	0.947	2.409	0.9896	0.8956	91.05	0.9634	0.9411	0.9491	2.165	0.9914	0.8586	90.49	0.9476	0.899	0.9323	2.549	0.9822	0.862	92.48	AlphaFold 3	0.967	0.948	0.020	Exploratory	994	Non-essential
ML0824	Q9CCG6	furB	Zinc uptake regulation protein	131	92.9	0.9182	0.8702	0.9503	1.479	0.9323	0.9618	86.18	0.6106	0.605	0.8533	7.943	0.6417	0.9313	82.57	0.6443	0.6374	0.8512	7.158	0.6416	0.9466	84.84	0.6617	0.6641	0.8833	5.453	0.671	0.9618	86.14	AlphaFold 3	0.918	0.611	0.308	Exploratory	785	Non-essential
ML0825	Q9CCG5	ML0825	ArsR-family transcriptional regulator	140	81.13	0.7364	0.7321	0.9839	17.389	0.9931	0.9429	76.58	0.6812	0.6732	0.9412	13.722	0.9715	0.7143	74.01	0.6825	0.6679	0.943	18.613	0.9857	0.7643	73.51	0.6456	0.6375	0.9366	22.471	0.9569	0.7714	78.51	AlphaFold 3	0.736	0.646	0.091	Exploratory	1160	Non-essential
ML0826	Q9CCG4	glyS	Glycine--tRNA ligase (EC 6.1.1.14) (Glycyl-tRNA synthetase) (GlyRS)	463	92.28	0.9966	0.9908	0.9952	0.462	0.9978	0.9676	95.04	0.9801	0.9422	0.9757	1.727	0.9893	0.9525	93.36	0.9822	0.953	0.977	2.072	0.9922	0.9546	92.59	0.9217	0.8753	0.9626	4.175	0.9247	0.9395	91.92	AlphaFold 3	0.997	0.922	0.075	Moderate candidate	326	Non-essential
ML0831	Q9CCG3	ML0831	Deoxyguanosinetriphosphate triphosphohydrolase-like protein	429	91.87	0.9808	0.9615	0.9779	1.6	0.9966	0.9394	91.16	0.9673	0.9406	0.9655	2.766	0.9932	0.9207	91.54	0.966	0.9161	0.9694	3.356	0.9875	0.9301	91.37	0.9696	0.9371	0.9556	2.816	0.9923	0.8974	91.49	AlphaFold 3	0.981	0.966	0.015	Exploratory	786	Non-essential
ML0833	Q9CCG2	dnaG	DNA primase (EC 2.7.7.101)	642	86.21	0.7105	0.5709	0.9131	11.955	0.7196	0.9268	82.25	0.9209	0.7484	0.9531	5.677	0.9513	0.8832	82.62	0.9029	0.7368	0.9527	6.298	0.9362	0.905	84.0	0.9208	0.7784	0.952	5.951	0.9592	0.8956	87.01	Boltz-1	0.921	0.711	0.210	Moderate candidate	360	Non-essential
ML0834	Q9CCG1	ML0834	Uncharacterized protein	100	65.0	0.2994	0.345	0.8126	14.524	0.7179	0.83	76.05	0.2098	0.1925	0.5811	23.123		0.4	50.23	0.2401	0.195	0.7257	23.27		0.6	50.06	0.2599	0.23	0.7522	15.925	0.707	0.63	67.84	AlphaFold 3	0.299	0.210	0.090	Exploratory	1562	Non-essential
ML0837	Q9CCG0	ML0837	Class II aldolase/adducin N-terminal domain-containing protein	127	88.68	0.9126	0.8898	0.9311	1.728	0.9203	0.8661	92.22	0.8483	0.8366	0.9271	2.219	0.8958	0.8346	83.62	0.8087	0.7953	0.8794	3.443	0.8844	0.8346	78.99	0.9462	0.9331	0.9471	1.102	0.9529	0.8661	87.48	Chai-1	0.946	0.809	0.138	Exploratory	1365	Non-essential
ML0838	Q7AQF4	cysE	Serine acetyltransferase (EC 2.3.1.30)	227	88.64	0.9211	0.8833	0.9516	1.815	0.9606	0.8987	86.46	0.765	0.7412	0.9004	15.294	0.9897	0.8767	79.82	0.7828	0.75	0.9136	9.589	0.9904	0.8502	78.47	0.9098	0.87	0.9485	2.204	0.9442	0.9163	89.1	AlphaFold 3	0.921	0.765	0.156	Moderate candidate	214	Uncertain
ML0839	O32978	cysK	O-acetylserine sulfhydrylase (OAS sulfhydrylase) (OASS) (EC 2.5.1.47) (Cysteine synthase A) (CSase A) (O-acetylserine (t	310	96.91	0.9978	0.9952	0.9978	0.314	0.9978	0.9839	93.35	0.9677	0.9387	0.9683	1.316	0.9677	0.971	95.88	0.9677	0.9306	0.968	1.344	0.9693	0.9645	95.66	0.9741	0.9435	0.9656	1.155	0.9741	0.9613	96.94	AlphaFold 3	0.998	0.968	0.030	Moderate candidate	338	Non-essential
ML0840	Q7AQF3	ML0840	Thioester domain-containing protein	434	84.16	0.9067	0.7368	0.9449	2.753	0.9331	0.9194	82.69	0.9055	0.7512	0.9329	4.292	0.9461	0.8917	85.62	0.8972	0.7488	0.9409	5.397	0.94	0.9101	82.83	0.9062	0.7938	0.958	3.797	0.9419	0.9171	92.92	AlphaFold 3	0.907	0.897	0.009	Exploratory	1189	Non-essential
ML0841	P46841	enc	Type 2A encapsulin shell protein (35 kDa antigen) (Major membrane protein I) (MMPI)	307	93.5	0.9899	0.9731	0.9969	0.674	0.993	0.9609	90.06	0.91	0.8721	0.9853	12.236	0.979	0.9153	87.68	0.9538	0.9064	0.9903	1.893	0.981	0.9218	89.88	0.945	0.9202	0.98	2.584	0.993	0.8958	76.45	AlphaFold 3	0.990	0.910	0.080	Exploratory	880	Non-essential
ML0842	O32975	cyd	Probable cysteine desulfurase 1 (EC 2.8.1.7)	611	95.96	0.6689	0.9878	0.9912	0.815	0.9989	0.9489	96.93	0.6656	0.9799	0.9868	1.457	0.9976	0.9294	93.74	0.6647	0.9775	0.9862	1.468	0.9954	0.9343	94.63	0.667	0.9842	0.9874	1.355	0.9978	0.9319	95.87	AlphaFold 3	0.669	0.665	0.004	Moderate candidate	422	Non-essential
ML0844	Q7AQF2	narK	Nitrite extrusion protein	517	85.5	0.9099	0.7868	0.9263	6.917	0.9675	0.9342	81.26	0.9189	0.8757	0.9495	6.477	0.9958	0.8917	81.56	0.9059	0.8404	0.9349	6.475	0.9866	0.8956	81.68	0.866	0.6992	0.8889	8.619	0.9278	0.9265	84.2	Boltz-1	0.919	0.866	0.053	Exploratory	1200	Non-essential
ML0845	Q7AQF1	ML0845	Acyl-CoA oxidase C-terminal domain-containing protein	193	68.07	0.6817	0.6114	0.7291	6.431	0.9255	0.8342	61.71	0.4879	0.4262	0.5758	20.736	0.7934	0.7824	57.35	0.586	0.5518	0.6602	20.009	0.6443	0.7824	53.86	0.6206	0.5803	0.689	12.083	0.9754	0.8031	61.37	AlphaFold 3	0.682	0.488	0.194	Exploratory	1162	Non-essential
ML0848	Q9CCF9	ML0848	ABC transporter	724	81.5	0.743	0.5401	0.912	14.119	0.7953	0.9296	81.56	0.5993	0.3961	0.883	14.979	0.6519	0.8646	73.17	0.6763	0.5055	0.9014	14.446	0.6957	0.8674	73.14	0.8093	0.5615	0.9033	11.145	0.888	0.8785	84.28	Chai-1	0.809	0.599	0.210	Exploratory	1222	Non-essential
ML0849	Q7AQF0	ML0849	Cobalt transport protein	283	82.76	0.8829	0.7615	0.9145	2.765	0.8974	0.9364	78.5	0.6785	0.6228	0.8775	9.209	0.9698	0.8516	67.5	0.6669	0.5822	0.878	8.846	0.9528	0.8269	68.22	0.6535	0.5813	0.8697	9.019	0.6702	0.8516	82.58	AlphaFold 3	0.883	0.653	0.229	Exploratory	1296	Non-essential
ML0852	Q7AQE9	ribF	Riboflavin biosynthesis protein [Includes: Riboflavin kinase (EC 2.7.1.26) (Flavokinase); FMN adenylyltransferase (EC 2.	331	92.57	0.9808	0.9728	0.9735	2.156	0.9952	0.9305	94.09	0.9653	0.9381	0.965	2.266	0.9868	0.9094	90.43	0.9658	0.9403	0.9591	2.216	0.9878	0.8973	89.14	0.9753	0.9532	0.9565	1.475	0.9913	0.9275	89.77	AlphaFold 3	0.981	0.965	0.015	Moderate candidate	262	Non-essential
ML0853	O32967	rpsO	Small ribosomal subunit protein uS15 (30S ribosomal protein S15)	89	95.6	0.9766	0.9775	0.9712	0.599	0.9772	0.9888	93.67	0.9584	0.9663	0.9556	0.878	0.9623	0.9888	93.08	0.9545	0.9691	0.9614	0.912	0.9536	0.9888	93.11	0.9629	0.9663	0.9576	0.766	0.9722	0.9888	89.29	AlphaFold 3	0.977	0.955	0.022	Exploratory	906	Non-essential
ML0854	Q9CCF8	pnp	Polyribonucleotide nucleotidyltransferase (EC 2.7.7.8) (Polynucleotide phosphorylase) (PNPase)	773	88.78	0.9564	0.8972	0.9888	5.387	0.9918	0.9819	91.91	0.8362	0.7639	0.965	14.1	0.8939	0.9288	86.12	0.8571	0.7649	0.971	11.985	0.9059	0.956	86.01	0.9058	0.8276	0.9754	8.84	0.9453	0.9483	90.64	AlphaFold 3	0.956	0.836	0.120	Strong candidate	64	Essential
ML0855	O32965	ML0855	Uncharacterized zinc protease ML0855 (EC 3.4.24.-)	445	95.82	0.9503	0.9982	0.9935	0.392	0.9972	0.9693	96.23	0.9488	0.9917	0.9845	0.519	0.9971	0.9552	93.87	0.9464	0.9894	0.9845	0.68	0.9959	0.967	93.64	0.9469	0.9847	0.9849	0.601	0.9936	0.941	95.52	AlphaFold 3	0.950	0.946	0.004	Moderate candidate	542	Non-essential
ML0857	Q7AQE8	ML0857	Membrane protein	250	83.33	0.8931	0.856	0.9829	8.666	0.957	0.936	81.34	0.7612	0.665	0.9448	16.243	0.8554	0.856	83.17	0.7372	0.647	0.944	16.445	0.8333	0.856	82.28	0.7765	0.717	0.9366	13.416	0.869	0.864	79.81	AlphaFold 3	0.893	0.737	0.156	Moderate candidate	219	Essential
ML0858	O32962	lipA	Lipoyl synthase (EC 2.8.1.8) (Lip-syn) (LS) (Lipoate synthase) (Lipoic acid synthase) (Sulfur insertion protein LipA)	314	91.3	0.9258	0.8869	0.9274	3.987	0.9637	0.9427	92.61	0.9369	0.8877	0.9288	2.634	0.954	0.9363	89.77	0.9297	0.8846	0.9253	3.598	0.953	0.9331	89.57	0.9328	0.8965	0.9272	5.428	0.9549	0.914	93.6	Boltz-1	0.937	0.926	0.011	Moderate candidate	231	Non-essential
ML0859	O32961	lipB	Octanoyltransferase (EC 2.3.1.181) (Lipoate-protein ligase B) (Lipoyl/octanoyl transferase) (Octanoyl-[acyl-carrier-prot	235	93.01	0.9531	0.9489	0.9751	3.862	0.9968	0.9617	92.75	0.9497	0.9351	0.9673	6.647	0.9927	0.8894	91.25	0.9591	0.9489	0.9716	3.543	0.9941	0.9064	88.55	0.951	0.9457	0.9751	6.651	0.9962	0.8979	91.9	Boltz-2	0.959	0.950	0.009	Strong candidate	143	Non-essential
ML0860	O32960	ML0860	Epimerase family protein ML0860	307	93.59	0.9981	0.9967	0.9985	0.28	0.999	0.9707	95.2	0.972	0.9438	0.9717	1.631	0.9944	0.9251	89.41	0.9683	0.9495	0.9641	2.133	0.9966	0.9283	88.92	0.9533	0.9235	0.9369	2.284	0.9927	0.9251	90.29	AlphaFold 3	0.998	0.953	0.045	Exploratory	1142	Non-essential
ML0861	Q7AQE7	ML0861	Dihydrolipoamide acetyltransferase component of pyruvate dehydrogenase complex (EC 2.3.1.-)	530	83.0	0.5888	0.517	0.9644	18.699	0.6691	0.9491	85.66	0.4712	0.442	0.935	35.27	0.576	0.8943	77.57	0.4866	0.4467	0.9251	34.428	0.5777	0.9	76.81	0.6064	0.5165	0.9164	35.802	0.7234	0.7774	65.62	Chai-1	0.606	0.471	0.135	Moderate candidate	661	Non-essential
ML0862	Q7AQE6	ephD	Oxidoreductase	596	91.9	0.9876	0.9702	0.9776	1.236	0.9954	0.9413	91.75	0.9851	0.9585	0.9718	1.434	0.9951	0.9329	92.17	0.9772	0.9169	0.9669	1.634	0.9867	0.9346	92.29	0.9795	0.9325	0.9717	2.348	0.9911	0.9128	93.99	AlphaFold 3	0.988	0.977	0.010	Exploratory	904	Non-essential
ML0863	Q7AQE5	ML0863	Uncharacterized protein	104	47.26	0.5265	0.4856	0.5164	7.422		0.6154	45.95	0.4579	0.4038	0.459	8.822		0.6154	45.9	0.3332	0.2837	0.4123	10.593		0.6731	46.12	0.3258	0.2933	0.4294	11.825		0.6442	56.08	AlphaFold 3	0.526	0.326	0.201	Exploratory	1564	Non-essential
ML0864	O32956	pepA	Probable cytosol aminopeptidase (EC 3.4.11.1) (Leucine aminopeptidase) (LAP) (EC 3.4.11.10) (Leucyl aminopeptidase)	524	95.16	0.9833	0.9766	0.9904	1.757	0.999	0.9427	94.93	0.9915	0.98	0.9872	0.954	0.9973	0.937	95.09	0.9842	0.9695	0.981	1.565	0.9963	0.9198	94.35	0.9795	0.9695	0.9831	2.032	0.9963	0.9275	94.61	Boltz-1	0.992	0.980	0.012	Moderate candidate	259	Non-essential
ML0865	O32955	gcvT	Aminomethyltransferase (EC 2.1.2.10) (Glycine cleavage system T protein)	367	97.13	0.9988	0.9993	0.9992	0.241	0.9989	0.9837	97.79	0.9967	0.9959	0.9953	0.405	0.9976	0.97	95.95	0.9933	0.9891	0.9925	0.837	0.9972	0.9755	95.68	0.9974	0.9986	0.9936	0.36	0.9977	0.9428	96.45	AlphaFold 3	0.999	0.993	0.006	Moderate candidate	192	Likely essential
ML0866	O32954	ilvE	Probable branched-chain-amino-acid aminotransferase (BCAT) (EC 2.6.1.42)	368	95.96	0.9934	0.9871	0.985	0.649	0.9968	0.962	96.9	0.9891	0.9871	0.9845	1.484	0.997	0.913	93.15	0.9843	0.9735	0.974	1.623	0.9972	0.9103	92.89	0.983	0.9708	0.9707	1.685	0.9942	0.9293	95.14	AlphaFold 3	0.993	0.983	0.010	Moderate candidate	405	Non-essential
ML0868	O32953	cobT	Nicotinate-nucleotide--dimethylbenzimidazole phosphoribosyltransferase (NN:DBI PRT) (EC 2.4.2.21) (N(1)-alpha-phosphorib	351	95.52	0.9933	0.9943	0.9936	0.681	0.9974	0.9459	96.23	0.9813	0.9786	0.9873	2.594	0.9967	0.9402	94.32	0.9783	0.9722	0.9876	2.92	0.9963	0.9373	94.0	0.984	0.9786	0.9871	1.301	0.9965	0.9373	96.82	AlphaFold 3	0.993	0.978	0.015	Moderate candidate	205	Non-essential
ML0869	Q9CCF6	ML0869	Uncharacterized protein ML0869	229	86.79	0.5148	0.9073	0.9682	1.322	0.9061	0.879	78.77	0.4736	0.8387	0.8856	2.633	0.8479	0.8387	83.26	0.4807	0.8629	0.9137	2.666	0.8782	0.8226	82.54	0.4937	0.8871	0.9374	2.043	0.8741	0.8306	89.49	AlphaFold 3	0.515	0.474	0.041	Exploratory	1195	Non-essential
ML0871	Q9CCF5	ML0871	Core domain-containing protein	118	75.88	0.7447	0.7182	0.7974	6.372	0.8954	0.7712	87.61	0.7196	0.6801	0.7811	8.705	0.8675	0.7712	82.21	0.7133	0.6568	0.7799	7.565	0.8607	0.7797	82.32	0.7285	0.6737	0.7852	7.679	0.8822	0.7797	88.39	AlphaFold 3	0.745	0.713	0.031	Exploratory	1244	Non-essential
ML0872	Q9CCF4	ML0872	Membrane protein	171	83.52	0.7609	0.7661	0.9473	4.478	0.9179	0.8947	84.3	0.7069	0.6944	0.9285	27.232	0.8298	0.883	80.0	0.7092	0.6871	0.9176	7.093	0.8317	0.9006	82.33	0.7261	0.7237	0.8982	6.853	0.8293	0.924	83.03	AlphaFold 3	0.761	0.707	0.054	Exploratory	1346	Non-essential
ML0873	Q9CCF3	ML0873	Carbohydrate kinase	324	96.25	0.9061	0.8858	0.9512	3.395	0.9061	0.9784	95.29	0.9124	0.8927	0.9599	3.151	0.912	0.9969	95.19	0.905	0.8904	0.9602	3.71	0.9048	0.9938	95.48	0.9893	0.9691	0.974	0.719	0.9894	0.9722	94.97	Chai-1	0.989	0.905	0.084	Exploratory	836	Non-essential
ML0874	Q9CCF2	asnB	asparagine synthase (glutamine-hydrolyzing) (EC 6.3.5.4)	677	90.35	0.9737	0.9505	0.9571	2.582	0.9979	0.9453	89.08	0.9674	0.9335	0.9498	4.031	0.9948	0.901	87.56	0.9652	0.9225	0.9413	3.805	0.9952	0.9217	87.51	0.9638	0.9273	0.9474	4.401	0.9945	0.8922	89.06	AlphaFold 3	0.974	0.964	0.010	Strong candidate	57	Likely essential
ML0875	Q9CCF1	ctaC	Probable cytochrome c oxidase subunit 2 (EC 7.1.1.9) (Cytochrome aa3 subunit 2) (Cytochrome c oxidase polypeptide II)	353	90.68	0.932	0.8633	0.9706	3.486	0.9818	0.9065	82.43	0.8934	0.8116	0.9594	4.62	0.9556	0.847	84.93	0.8455	0.7691	0.9602	6.601	0.933	0.83	85.06	0.8936	0.8038	0.9567	6.742	0.9412	0.8329	92.07	AlphaFold 3	0.932	0.846	0.087	Moderate candidate	354	Non-essential
ML0876	Q9CCF0	ctaF	Probable cytochrome c oxidase polypeptide 4 (EC 7.1.1.9) (Cytochrome aa3 subunit 4) (Cytochrome c oxidase polypeptide IV	139	95.94	0.6858	0.705	0.9616	4.555	0.6854	0.8993	85.43	0.4963	0.4658	0.8978	10.526	0.8334	0.8633	64.01	0.4582	0.4586	0.9054	12.992	0.6632	0.8417	68.0	0.6393	0.6709	0.984	4.79	0.6393	0.8633	91.71	AlphaFold 3	0.686	0.458	0.228	Exploratory	715	Non-essential
ML0877	Q9CCE9	mmpS3	Probable transport accessory protein MmpS3	293	68.09	0.3784	0.3294	0.9205	21.869	0.9096	0.8055	60.7	0.3116	0.2952	0.7895	55.183	0.9894	0.5836	50.8	0.316	0.2918	0.8398	40.334	0.9802	0.6348	47.5	0.3164	0.3029	0.845	38.259	0.7354	0.6587	72.22	AlphaFold 3	0.378	0.312	0.067	Exploratory	1316	Non-essential
ML0878	Q9CCE8	ML0878	Transmembrane protein	212	60.84	0.4858	0.362	0.6849	11.359		0.8302	57.12	0.2996	0.204	0.5724	18.083		0.7264	55.87	0.3008	0.1792	0.5995	18.759		0.75	51.4	0.3248	0.2217	0.5818	18.198	0.3257	0.7689	78.21	AlphaFold 3	0.486	0.300	0.186	Exploratory	1497	Non-essential
ML0879	P15878	qcrB	Cytochrome bc1 complex cytochrome b subunit (EC 7.1.1.8) (Cytochrome bc1 reductase complex subunit QcrB) (Ubiquinol--cyt	551	94.48	0.8784	0.7704	0.9375	7.112	0.9225	0.9456	88.55	0.8656	0.7881	0.9291	9.239	0.9895	0.9038	65.29	0.8969	0.8289	0.9423	7.782	0.9895	0.9256	68.34	0.9209	0.8058	0.944	3.274	0.9344	0.9183	91.33	Chai-1	0.921	0.866	0.055	High-priority	12	Essential
ML0880	Q9CCE7	qcrA	Cytochrome bc1 complex Rieske iron-sulfur subunit (Cytochrome bc1 reductase complex subunit QcrA) (Rieske iron-sulfur pr	394	92.91	0.5465	0.5013	0.9606	17.119	0.566	0.9162	86.28	0.5205	0.4956	0.94	29.844	0.7432	0.8782	67.78	0.5136	0.4753	0.9192	28.134	0.77	0.8503	66.25	0.6175	0.5527	0.9388	9.368	0.6425	0.8858	89.89	Chai-1	0.618	0.514	0.104	Exploratory	1192	Non-essential
ML0881	O69583	qcrC	Cytochrome bc1 complex cytochrome c subunit (EC 7.1.1.8) (Cytochrome bc1 reductase complex subunit QcrC) (Ubiquinol--cyt	289	87.69	0.7992	0.7621	0.9823	7.232	0.8746	0.9619	84.66	0.679	0.6548	0.9257	37.755	0.9772	0.8478	74.73	0.6554	0.6436	0.9307	21.873	0.9483	0.8824	75.79	0.7504	0.7171	0.954	10.551	0.8235	0.8201	88.76	AlphaFold 3	0.799	0.655	0.144	Moderate candidate	413	Non-essential
ML0882	O69582	ctaE	Probable cytochrome c oxidase subunit 3 (EC 7.1.1.9) (Cytochrome aa3 subunit 3) (Cytochrome c oxidase polypeptide III)	202	90.29	0.9204	0.8973	0.9699	3.471	0.9873	0.9752	85.69	0.9075	0.896	0.9722	10.501	0.9915	0.901	84.51	0.9042	0.8973	0.9753	9.665	0.9944	0.896	83.77	0.8912	0.8577	0.9158	7.623	0.9729	0.896	97.08	AlphaFold 3	0.920	0.891	0.029	Moderate candidate	386	Uncertain
ML0883	O69581	trpD	Anthranilate phosphoribosyltransferase (EC 2.4.2.18)	366	93.16	0.9601	0.9433	0.9719	3.681	0.9963	0.9344	93.26	0.9554	0.9406	0.972	6.68	0.9964	0.9617	90.9	0.9553	0.9399	0.9707	7.831	0.9968	0.9317	90.36	0.9576	0.9467	0.9747	6.525	0.9972	0.9481	93.57	AlphaFold 3	0.960	0.955	0.005	Moderate candidate	312	Non-essential
ML0885	Q7AQE3	ML0885	Secreted protein	374	83.58	0.8624	0.7874	0.9568	7.345	0.9742	0.9332	82.42	0.7988	0.7333	0.896	11.592	0.9777	0.8422	77.49	0.7666	0.6791	0.9029	15.28	0.9516	0.8155	77.21	0.8201	0.7233	0.9106	9.773	0.955	0.7834	82.01	AlphaFold 3	0.862	0.767	0.096	Exploratory	1047	Non-essential
ML0886	Q7AQE2	ML0886	GDP-mannose-dependent alpha-(1-6)-phosphatidylinositol monomannoside mannosyltransferase (EC 2.4.1.346) (Alpha-D-mannose	384	94.74	0.9862	0.944	0.9857	0.843	0.9866	0.9609	96.19	0.9576	0.8405	0.969	1.525	0.9584	0.9557	95.4	0.9704	0.8854	0.9767	1.269	0.9718	0.9661	95.13	0.9435	0.819	0.9668	1.78	0.9436	0.9479	94.64	AlphaFold 3	0.986	0.944	0.043	Moderate candidate	283	Non-essential
ML0887	Q9CCE6	ML0887	Acyl-CoA synthetase	600	92.15	0.9945	0.9746	0.987	0.673	0.9953	0.9583	95.22	0.985	0.925	0.9718	1.09	0.987	0.9333	92.63	0.9877	0.9358	0.967	1.005	0.9906	0.9417	92.88	0.9868	0.9333	0.9676	1.039	0.9888	0.95	93.72	AlphaFold 3	0.995	0.985	0.010	Exploratory	932	Non-essential
ML0888	Q7AQE1	ML0888	Polyketide cyclase / dehydrase and lipid transport	135	92.41	0.9082	0.9037	0.9167	3.985	0.9807	0.8593	91.35	0.9266	0.9204	0.9408	1.868	0.9877	0.9037	89.6	0.9298	0.9241	0.9351	2.459	0.9795	0.8519	88.44	0.8994	0.8963	0.9282	3.537	0.9752	0.8815	88.2	Boltz-2	0.930	0.899	0.030	Exploratory	760	Uncertain
ML0889	Q7AQE0	ML0889	Coenzyme Q-binding protein COQ10 START domain-containing protein	144	92.23	0.9721	0.9618	0.9651	0.835	0.9747	0.9722	93.21	0.971	0.9653	0.9567	0.922	0.9739	0.9792	92.73	0.9652	0.9601	0.9534	1.055	0.9727	0.9583	93.15	0.9794	0.9722	0.9645	0.693	0.9835	0.9028	90.52	Chai-1	0.979	0.965	0.014	Exploratory	1097	Non-essential
ML0890	Q7AQD9	ML0890	Possible membrane transport ATPase	415	86.25	0.9702	0.8825	0.9402	1.421	0.9798	0.9301	81.0	0.8699	0.706	0.9049	3.318	0.8834	0.8843	83.82	0.9204	0.7819	0.8937	2.615	0.926	0.8916	83.14	0.9472	0.8578	0.9207	2.004	0.9575	0.9181	84.94	AlphaFold 3	0.970	0.870	0.100	Exploratory	1181	Non-essential
ML0891	Q7AQD8	ML0891	Uncharacterized protein	130	72.2	0.3787	0.3423	0.8887	14.926	0.5297	0.8846	66.26	0.2204	0.2096	0.7633	23.068		0.6692	50.36	0.2433	0.2269	0.7819	22.52		0.7769	50.8	0.3904	0.3596	0.8529	21.2	0.6809	0.8154	62.87	Chai-1	0.390	0.220	0.170	Exploratory	1514	Non-essential
ML0892	Q7AQD7	ML0892	Possible acyltransferase	244	87.4	0.9268	0.9211	0.9744	8.221	0.9965	0.9344	89.16	0.9132	0.8627	0.9346	3.641	0.9889	0.8852	80.75	0.8629	0.8156	0.9194	8.952	0.9847	0.8811	80.25	0.9321	0.8781	0.9503	3.674	0.9755	0.8811	83.99	Chai-1	0.932	0.863	0.069	Exploratory	857	Non-essential
ML0893	Q7AQD6	ML0893	Probable conserved integral membrane protein	428	90.93	0.9535	0.9369	0.9844	3.564	0.9959	0.9369	88.61	0.9447	0.9252	0.972	6.586	0.9939	0.9276	87.4	0.9364	0.92	0.9697	7.894	0.9949	0.9089	87.28	0.9453	0.9258	0.9778	6.547	0.9943	0.9136	96.79	AlphaFold 3	0.954	0.936	0.017	Exploratory	839	Non-essential
ML0895	Q7AQD5	ML0895	3'-5' exoribonuclease (EC 3.1.13.-)	171	93.58	0.9743	0.9781	0.9943	1.081	0.9952	0.9591	94.16	0.9586	0.9576	0.9881	4.107	0.9958	0.9474	87.43	0.9464	0.9386	0.9642	3.68	0.9923	0.9474	85.73	0.9508	0.9401	0.9688	1.886	0.9878	0.9415	94.01	AlphaFold 3	0.974	0.946	0.028	Moderate candidate	622	Non-essential
ML0896	Q7AQD4	aroG	Phospho-2-dehydro-3-deoxyheptonate aldolase (EC 2.5.1.54)	462	95.05	0.9652	0.9145	0.9362	1.649	0.9743	0.9242	89.17	0.9722	0.9367	0.9614	2.63	0.9873	0.9481	93.23	0.9805	0.9573	0.9738	1.419	0.9963	0.9221	91.8	0.984	0.9675	0.9787	1.189	0.9935	0.9069	95.13	Chai-1	0.984	0.965	0.019	Moderate candidate	267	Non-essential
ML0897	Q7AQD3	ML0897	non-specific serine/threonine protein kinase (EC 2.7.11.1)	400	78.19	0.7446	0.7212	0.9351	26.809	0.9842	0.9025	76.89	0.7365	0.67	0.9092	21.271	0.8849	0.91	72.67	0.7237	0.6519	0.895	24.401	0.9236	0.845	70.45	0.72	0.6575	0.8904	25.657	0.8882	0.8525	83.58	AlphaFold 3	0.745	0.720	0.025	Moderate candidate	630	Non-essential
ML0898	Q7AQD2	ML0898	DNA-binding protein	134	91.02	0.9876	0.9907	0.9864	0.495	0.9904	0.8731	92.43	0.976	0.9776	0.976	0.773	0.9895	0.903	92.28	0.9815	0.9776	0.977	0.611	0.9869	0.8806	92.82	0.9607	0.9422	0.9521	0.939	0.9753	0.8582	93.06	AlphaFold 3	0.988	0.961	0.027	Exploratory	1013	Non-essential
ML0899	Q7AQD1	ML0899	Alpha-(1->6)-mannopyranosyltransferase A	505	93.85	0.9897	0.9762	0.9885	0.959	0.9967	0.9505	93.6	0.9749	0.9441	0.9686	4.315	0.9942	0.9347	89.92	0.967	0.9431	0.9758	5.88	0.9948	0.9188	89.74	0.9909	0.9817	0.9894	1.029	0.9975	0.9545	96.39	Chai-1	0.991	0.967	0.024	Moderate candidate	606	Uncertain
ML0901	Q7AQD0	ML0901	Methylenetetrahydrofolate reductase	304	93.35	0.9883	0.9852	0.9959	1.234	0.9983	0.9507	93.99	0.9729	0.9671	0.9792	2.57	0.9964	0.9474	91.11	0.9765	0.972	0.9799	2.356	0.9949	0.9178	91.32	0.98	0.977	0.9842	1.959	0.9963	0.9408	92.42	AlphaFold 3	0.988	0.973	0.015	Exploratory	1000	Non-essential
ML0902	Q7AQC9	ML0902	Probable lipoprotein	239	82.85	0.7426	0.7291	0.959	20.016	0.9908	0.9079	79.7	0.7419	0.704	0.9197	16.451	0.9084	0.8075	75.76	0.7025	0.6893	0.9202	23.031	0.8899	0.8033	70.89	0.7499	0.7123	0.9085	18.145	0.8972	0.8703	80.54	Chai-1	0.750	0.703	0.047	Exploratory	1376	Non-essential
ML0903	Q7AQC8	ML0903	N-acetyltransferase domain-containing protein	210	92.18	0.9871	0.9821	0.9896	0.688	0.9963	0.9905	93.93	0.9536	0.9369	0.967	1.871	0.9882	0.9571	91.29	0.9221	0.8786	0.9454	2.228	0.9683	0.9143	89.89	0.9638	0.9405	0.9655	1.264	0.9849	0.919	90.99	AlphaFold 3	0.987	0.922	0.065	Exploratory	805	Non-essential
ML0904	Q7AQC7	ML0904	Probable membrane protein	134	66.33	0.2949	0.2519	0.7428	16.904	0.3145	0.7836	68.13	0.2459	0.2183	0.6866	24.696		0.694	53.65	0.2535	0.1828	0.6781	24.296		0.694	53.74	0.2547	0.2127	0.7095	20.484	0.3562	0.709	73.69	AlphaFold 3	0.295	0.246	0.049	Exploratory	1475	Non-essential
ML0905	O69561	mraZ	Transcriptional regulator MraZ	143	95.34	0.9669	0.958	0.969	0.912	0.9723	0.9021	91.97	0.9347	0.9196	0.9637	2.079	0.9771	0.951	89.7	0.8886	0.8794	0.9604	4.333	0.9802	0.9301	87.95	0.928	0.8916	0.9524	1.498	0.9538	0.9021	90.85	AlphaFold 3	0.967	0.889	0.078	Exploratory	1011	Non-essential
ML0906	O69560	rsmH	Ribosomal RNA small subunit methyltransferase H (EC 2.1.1.199) (16S rRNA m(4)C1402 methyltransferase) (rRNA (cytosine-N(	372	86.05	0.9068	0.8851	0.9554	12.96	0.9939	0.9113	86.19	0.8854	0.8515	0.9379	9.805	0.9886	0.8602	80.98	0.9049	0.875	0.949	9.353	0.9959	0.8925	80.51	0.8725	0.8427	0.9249	10.638	0.9932	0.8763	88.49	AlphaFold 3	0.907	0.873	0.034	Moderate candidate	437	Non-essential
ML0907	Q7AQC6	ML0907	Conserved membrane protein	377	61.07	0.2497	0.1611	0.8963	27.137	0.4612	0.878	68.91	0.161	0.0955	0.7297	54.379		0.6393	38.57	0.1011	0.0584	0.6438	51.501		0.6393	34.24	0.2268	0.1426	0.8453	40.046	0.513	0.8594	69.39	AlphaFold 3	0.250	0.101	0.149	Exploratory	768	Essential
ML0908	Q7AQC5	pbpB	Penicillin-binding protein 2	675	87.55	0.883	0.8352	0.9916	17.461	0.9877	0.9052	85.72	0.8095	0.7293	0.9696	23.446	0.9724	0.8356	81.83	0.8342	0.7915	0.9696	14.534	0.9919	0.8341	84.84	0.8403	0.7656	0.9807	21.685	0.9522	0.8859	91.25	AlphaFold 3	0.883	0.809	0.074	Exploratory	842	Non-essential
ML0909	O69557	murE	UDP-N-acetylmuramoyl-L-alanyl-D-glutamate--2,6-diaminopimelate ligase (EC 6.3.2.13) (Meso-A2pm-adding enzyme) (Meso-diam	530	92.22	0.9786	0.9547	0.9841	3.337	0.9942	0.9774	87.1	0.9356	0.8118	0.9509	4.83	0.9725	0.9132	86.89	0.9522	0.8849	0.9539	4.585	0.9889	0.9472	85.79	0.9414	0.8462	0.9532	4.847	0.9809	0.9113	89.64	AlphaFold 3	0.979	0.936	0.043	Strong candidate	117	Non-essential
ML0910	O69556	murF	UDP-N-acetylmuramoyl-tripeptide--D-alanyl-D-alanine ligase (EC 6.3.2.10) (D-alanyl-D-alanine-adding enzyme) (UDP-MurNAc-	517	91.81	0.9904	0.9729	0.979	0.906	0.998	0.9458	91.91	0.974	0.9163	0.9453	1.557	0.9908	0.9246	85.56	0.9838	0.9473	0.9677	1.442	0.9935	0.9439	86.51	0.983	0.9526	0.9644	1.326	0.995	0.9304	90.22	AlphaFold 3	0.990	0.974	0.016	High-priority	23	Likely essential
ML0911	O69555	mraY	Phospho-N-acetylmuramoyl-pentapeptide-transferase (EC 2.7.8.13) (UDP-MurNAc-pentapeptide phosphotransferase)	359	93.49	0.9981	0.9986	0.9944	0.304	0.9982	0.9471	92.17	0.9953	0.9861	0.9833	0.475	0.997	0.9304	89.83	0.9939	0.9812	0.9831	0.553	0.9965	0.9387	89.88	0.9915	0.9714	0.9788	0.668	0.9951	0.9109	91.01	AlphaFold 3	0.998	0.992	0.007	Strong candidate	129	Non-essential
ML0912	P57995	murD	UDP-N-acetylmuramoylalanine--D-glutamate ligase (EC 6.3.2.9) (D-glutamic acid-adding enzyme) (UDP-N-acetylmuramoyl-L-ala	490	92.91	0.9889	0.9714	0.9728	0.924	0.9948	0.9531	92.76	0.9868	0.9566	0.9697	0.983	0.9908	0.951	86.73	0.9762	0.925	0.9633	1.432	0.9852	0.9551	88.72	0.8908	0.7811	0.9601	2.911	0.8943	0.9347	89.81	AlphaFold 3	0.989	0.891	0.098	Strong candidate	130	Non-essential
ML0913	Q7AQC4	ftsW	Probable peptidoglycan glycosyltransferase FtsW (EC 2.4.99.28) (Cell division protein FtsW) (Cell wall polymerase) (Pept	534	78.32	0.8127	0.7542	0.9646	28.055	0.9919	0.927	78.51	0.7703	0.7266	0.9393	23.263	0.9949	0.8202	70.93	0.7648	0.7177	0.9352	23.222	0.9941	0.7921	71.15	0.7761	0.7083	0.923	17.6	0.981	0.8258	81.47	AlphaFold 3	0.813	0.765	0.048	High-priority	37	Essential
ML0914	O69552	murG	UDP-N-acetylglucosamine--N-acetylmuramyl-(pentapeptide) pyrophosphoryl-undecaprenol N-acetylglucosamine transferase (EC	407	89.95	0.9512	0.938	0.9902	3.709	0.9971	0.9607	89.29	0.9046	0.8747	0.955	10.121	0.9905	0.9042	86.07	0.907	0.8802	0.9612	10.035	0.9933	0.9091	85.63	0.9057	0.8833	0.9658	10.408	0.9937	0.9115	88.45	AlphaFold 3	0.951	0.905	0.047	High-priority	34	Likely essential
ML0915	P57994	murC	UDP-N-acetylmuramate--L-alanine ligase (EC 6.3.2.8) (UDP-N-acetylmuramoyl-L-alanine synthetase)	495	91.93	0.986	0.9707	0.9845	1.806	0.9946	0.9313	92.83	0.9645	0.9222	0.9516	3.527	0.9915	0.9091	87.96	0.9666	0.948	0.9523	3.518	0.9962	0.9273	87.94	0.9642	0.9202	0.9412	2.945	0.9903	0.8808	88.32	AlphaFold 3	0.986	0.964	0.022	Strong candidate	163	Non-essential
ML0916	Q9CCE5	ftsQ	Cell division protein FtsQ	341	80.36	0.6869	0.6496	0.9862	26.49	0.8712	0.912	79.83	0.6024	0.5667	0.9593	61.396	0.8988	0.7947	73.69	0.6133	0.5755	0.9674	52.304	0.9103	0.8534	73.2	0.6355	0.6048	0.9619	34.231	0.8304	0.8446	82.7	AlphaFold 3	0.687	0.602	0.084	Exploratory	925	Non-essential
ML0917	Q9CCE4	ftsZ	Cell division protein FtsZ	379	82.26	0.8373	0.8193	0.9489	22.661	0.9972	0.9393	84.09	0.821	0.7724	0.9235	13.39	0.9879	0.8549	73.84	0.8226	0.7632	0.9193	11.298	0.9872	0.9024	72.87	0.8351	0.7869	0.9253	15.599	0.9885	0.8813	81.11	AlphaFold 3	0.837	0.821	0.016	Strong candidate	137	Essential
ML0918	Q9CCE3	ML0918	Purine nucleoside phosphorylase ML0918 (EC 2.4.2.1) (Adenosine deaminase ML0918) (EC 3.5.4.4) (S-methyl-5'-thioadenosine	249	83.14	0.926	0.8815	0.8802	2.386	0.9925	0.8835	81.47	0.9113	0.8564	0.8748	4.717	0.9851	0.8233	75.21	0.9253	0.8876	0.9077	4.238	0.9896	0.8675	74.98	0.9038	0.8534	0.8855	4.981	0.9863	0.8635	86.28	AlphaFold 3	0.926	0.904	0.022	Moderate candidate	352	Non-essential
ML0919	Q9CCE2	ML0919	Pyridoxal phosphate homeostasis protein (PLP homeostasis protein)	257	93.49	0.9878	0.9854	0.9853	0.983	0.9973	0.9767	93.25	0.9855	0.9689	0.9738	0.8	0.9929	0.9339	89.71	0.975	0.9543	0.9709	1.452	0.9929	0.9377	89.7	0.9893	0.9757	0.9805	0.645	0.9939	0.9689	92.0	Chai-1	0.989	0.975	0.014	Exploratory	998	Non-essential
ML0920	Q9CCE1	sepF	Cell division protein SepF	210	68.0	0.4532	0.4381	0.892	22.989	0.9787	0.8667	61.45	0.4592	0.4262	0.8362	25.374	0.9795	0.681	54.01	0.4418	0.4048	0.8211	28.376	0.9782	0.6905	50.04	0.4648	0.4262	0.8378	23.041	0.9158	0.6762	63.35	Chai-1	0.465	0.442	0.023	Exploratory	1005	Non-essential
ML0921	Q9CCE0	ML0921	Possible membrane protein	96	90.91	0.9062	0.901	0.9545	1.44	0.9231	0.9583	78.89	0.8916	0.888	0.929	1.641	0.8916	0.9583	90.59	0.8734	0.862	0.9277	1.816	0.8734	0.9583	90.33	0.925	0.9193	0.963	1.111	0.95	0.9479	80.25	Chai-1	0.925	0.873	0.052	Exploratory	1218	Non-essential
ML0922	P46815	wag31	Cell wall synthesis protein Wag31 (Antigen 84)	266	82.64	0.5494	0.4803	0.9049	11.588	0.6487	0.9098	85.79	0.4421	0.3543	0.8652	26.744	0.7723	0.7895	57.57	0.4997	0.4023	0.9076	17.819	0.7763	0.7632	57.46	0.4604	0.3487	0.9248	25.958	0.5641	0.8045	79.46	AlphaFold 3	0.549	0.442	0.107	Moderate candidate	658	Likely essential
ML0923	Q9CCD9	ML0923	Possible membrane protein	130	64.42	0.3423	0.3019	0.6991	23.711	0.604	0.7462	63.81	0.1421	0.1077	0.5194	30.032		0.3385	47.98	0.1201	0.0769	0.3932	32.756		0.3231	45.58	0.4244	0.3827	0.687	20.974	0.5456	0.4462	63.24	Chai-1	0.424	0.120	0.304	Exploratory	1513	Non-essential
ML0925	Q9CCD8	glnA	Glutamine synthetase (EC 6.3.1.2)	478	96.17	0.9941	0.9765	0.9842	0.605	0.9942	0.9582	95.07	0.9934	0.9786	0.9851	0.646	0.9932	0.9477	89.28	0.9917	0.9749	0.9835	0.757	0.9913	0.931	89.97	0.9948	0.9843	0.9888	0.586	0.9958	0.9582	95.03	Chai-1	0.995	0.992	0.003	Moderate candidate	409	Non-essential
ML0926	Q9CCD7	ML0926	Uncharacterized protein	122	84.65	0.7059	0.7049	0.9019	8.88	0.9563	0.8607	80.82	0.6636	0.6598	0.8423	10.148	0.9261	0.7213	76.23	0.7039	0.6803	0.8782	8.803	0.9544	0.8033	76.65	0.7143	0.7111	0.8887	6.956	0.9771	0.7787	78.76	Chai-1	0.714	0.664	0.051	Exploratory	1387	Non-essential
ML0927	Q9CCD6	ML0927	Uncharacterized protein	102	56.78	0.3173	0.2745	0.615	15.223	0.6435	0.8235	56.07	0.3215	0.2794	0.5924	15.893		0.6373	45.69	0.3097	0.299	0.6249	17.358		0.6275	46.61	0.3214	0.2843	0.5912	15.831	0.6006	0.5784	62.52	Boltz-1	0.322	0.310	0.012	Exploratory	1573	Non-essential
ML0928	Q9CCD5	ML0928	Uncharacterized protein	94	47.77	0.544	0.5426	0.698	9.628		0.7766	41.36	0.2451	0.2021	0.5523	15.435		0.3936	43.23	0.2222	0.1516	0.5896	15.061		0.3936	41.75	0.2667	0.2287	0.5814	11.251		0.4894	45.06	AlphaFold 3	0.544	0.222	0.322	Exploratory	1592	Non-essential
ML0938	Q9CCD4	ML0938	Uncharacterized protein	98	83.96	0.5403	0.5434	0.6735	13.991		0.9286	52.57	0.3693	0.3418	0.6781	13.34		0.7653	57.62	0.8519	0.852	0.9594	6.182	0.9611	0.8571	78.46	0.8759	0.8776	0.9556	6.117	0.9669	0.7755	87.91	Chai-1	0.876	0.369	0.507	Exploratory	1431	Non-essential
ML0939	Q9CCD3	ML0939	Uncharacterized protein	80	55.34	0.6322	0.6531	0.7853	8.779		0.8125	52.28	0.1748	0.1281	0.4624	25.652		0.3	40.36	0.173	0.1281	0.4415	25.037		0.325	38.58	0.4121	0.4062	0.7467	23.153		0.625	58.62	AlphaFold 3	0.632	0.173	0.459	Exploratory	1594	Non-essential
ML0946	Q7AQC3	ML0946	Uncharacterized protein	107	55.56	0.4111	0.3902	0.6078	9.737		0.8131	60.25	0.3414	0.3411	0.6105	11.657		0.7383	49.98	0.3511	0.3224	0.5845	14.148		0.6636	49.21	0.3675	0.3598	0.5349	14.484		0.757	65.33	AlphaFold 3	0.411	0.341	0.070	Exploratory	1561	Non-essential
ML0947	Q9CCD2	ML0947	Uncharacterized protein	85	67.85	0.2952	0.2853	0.7335	19.913	0.5201	0.6471	66.43	0.2411	0.1794	0.5623	24.135		0.3412	41.99	0.2586	0.2	0.6521	24.249		0.4588	43.48	0.2235	0.1618	0.618	19.73	0.5082	0.5882	75.23	AlphaFold 3	0.295	0.224	0.072	Exploratory	1576	Non-essential
ML0949	Q9CCD1	ML0949	HTH tetR-type domain-containing protein	137	69.4	0.4914	0.4799	0.8536	22.962	0.9434	0.7153	62.35	0.4523	0.4215	0.7968	24.639		0.4818	53.37	0.4812	0.4763	0.876	24.878	0.8165	0.6277	53.91	0.481	0.4726	0.8734	20.5	0.9812	0.5547	80.03	AlphaFold 3	0.491	0.452	0.039	Exploratory	1415	Non-essential
ML0950	Q9CCD0	ML0950	Uncharacterized protein	66	68.21	0.3549	0.4205	0.9126	7.209	0.6434	0.8636	66.25	0.3311	0.3409	0.8234	20.33		0.6667	53.96	0.3166	0.3182	0.7694	19.368		0.5455	53.76	0.3445	0.3636	0.8304	16.036		0.6212	63.45	AlphaFold 3	0.355	0.317	0.038	Exploratory	1546	Non-essential
ML0953	Q9CCC9	ML0953	Uncharacterized protein	79	92.61	0.7232	0.731	0.8587	10.192	0.887	0.7722	79.6	0.5665	0.5981	0.8699	15.342	0.8819	0.8987	64.16	0.4524	0.4747	0.8517	17.889	0.7878	0.8861	66.38	0.5638	0.6139	0.9237	13.011	0.5959	0.9114	83.6	AlphaFold 3	0.723	0.452	0.271	Exploratory	1493	Non-essential
ML0955	Q7AQC2	ppdK	Pyruvate, phosphate dikinase	601	83.32	0.9189	0.896	0.9758	17.36	0.9956	0.8952	85.89	0.8611	0.7637	0.9364	15.487	0.9458	0.8586	82.1	0.8898	0.8186	0.947	18.532	0.9881	0.8502	81.74	0.7306	0.6198	0.8792	16.638	0.8046	0.8652	86.53	AlphaFold 3	0.919	0.731	0.188	Exploratory	772	Non-essential
ML0956	Q9CCC8	ML0956	Integral membrane protein	169	95.38	0.992	0.9882	0.9885	0.455	0.9952	0.9467	95.07	0.9747	0.9719	0.9794	1.376	0.9913	0.9112	93.21	0.9701	0.9675	0.9727	2.224	0.9935	0.8876	92.13	0.9738	0.9704	0.9789	1.128	0.9858	0.9172	95.08	AlphaFold 3	0.992	0.970	0.022	Exploratory	1076	Non-essential
ML0957	Q9CCC7	ML0957	Uncharacterized protein	124	60.12	0.2716	0.2157	0.4856	18.857		0.6855	45.99	0.2089	0.1452	0.4661	19.716		0.5565	38.24	0.2137	0.119	0.448	20.377		0.5968	38.84	0.2266	0.1431	0.4319	22.321		0.6774	47.64	AlphaFold 3	0.272	0.209	0.063	Exploratory	1555	Non-essential
ML0958	Q9CCC6	ML0958	Membrane protein	143	50.26	0.3057	0.1923	0.6548	25.376		0.8601	57.96	0.2573	0.1871	0.6091	22.796		0.5385	45.55	0.2452	0.1643	0.6611	22.516		0.7972	43.45	0.2802	0.2535	0.6105	13.898		0.6993	50.42	AlphaFold 3	0.306	0.245	0.061	Exploratory	1523	Non-essential
ML0959	Q9CCC5	ML0959	Uncharacterized protein	117	54.49	0.374	0.3226	0.7851	18.482		0.812	56.23	0.349	0.312	0.7129	20.621		0.7179	42.0	0.3142	0.2885	0.6923	21.694		0.6154	41.8	0.2886	0.2201	0.5768	23.059		0.547	47.07	AlphaFold 3	0.374	0.289	0.085	Exploratory	1567	Non-essential
ML0961	O05564	metE	5-methyltetrahydropteroyltriglutamate--homocysteine methyltransferase (EC 2.1.1.14) (Cobalamin-independent methionine sy	760	94.7	0.9969	0.9901	0.9879	0.534	0.9979	0.9461	95.66	0.9855	0.9115	0.9748	1.256	0.9883	0.9237	93.75	0.9927	0.9618	0.98	0.848	0.9946	0.9237	93.94	0.9749	0.8661	0.9717	1.595	0.9782	0.9342	95.0	AlphaFold 3	0.997	0.975	0.022	Moderate candidate	329	Non-essential
ML0963	Q9CCC4	ML0963	Uncharacterized protein	154	32.28	0.349	0.2873	0.5524	20.413		0.5974	32.45	0.2259	0.1461	0.4995	20.437		0.5974	33.19	0.1938	0.0909	0.4294	18.225		0.4156	30.66	0.2442	0.1705	0.4916	21.45		0.5195	47.34	AlphaFold 3	0.349	0.194	0.155	Exploratory	1575	Non-essential
ML0964	Q9CCC3	ML0964	Uncharacterized protein	85	52.4	0.7428	0.7353	0.7847	2.646		0.9176	52.19	0.5433	0.5618	0.6872	6.557		0.7294	47.67	0.3702	0.3706	0.6232	10.985		0.6706	45.35	0.4231	0.4529	0.5676	8.845		0.5882	59.78	AlphaFold 3	0.743	0.370	0.373	Exploratory	1569	Non-essential
ML0977	O05560	ftsK	DNA translocase FtsK	840	77.94	0.6361	0.4997	0.9718	27.093	0.772	0.9155	78.85	0.5411	0.4515	0.932	27.128	0.7163	0.8405	70.99	0.5303	0.4446	0.9288	28.629	0.6886	0.8202	71.97	0.5406	0.4562	0.9422	24.945	0.6646	0.8333	80.41	AlphaFold 3	0.636	0.530	0.106	Moderate candidate	479	Likely essential
ML0978	Q7AQC1	ML0978	Acetyltransferase	180	89.89	0.8047	0.7778	0.8681	6.146	0.8455	0.8944	91.04	0.7937	0.7514	0.8493	9.387	0.8353	0.9	90.13	0.7952	0.7625	0.8554	9.526	0.8392	0.8833	86.2	0.9313	0.9278	0.977	5.182	0.9917	0.9444	89.19	Chai-1	0.931	0.794	0.138	Moderate candidate	291	Essential
ML0979	Q7AQC0	ML0979	CDP-diacylglycerol--glycerol-3-phosphate 3-phosphatidyltransferase (EC 2.7.8.5)	193	85.18	0.9658	0.9469	0.9334	1.12	0.9786	0.9223	84.39	0.9349	0.8782	0.9116	1.504	0.9627	0.943	83.99	0.9094	0.8497	0.9355	1.939	0.9445	0.9637	83.81	0.9416	0.8756	0.9288	1.387	0.9556	0.9637	89.31	AlphaFold 3	0.966	0.909	0.056	Moderate candidate	503	Non-essential
ML0984	Q9CCC2	ML0984	Limonene-1,2-epoxide hydrolase domain-containing protein	164	91.12	0.8938	0.9866	0.9613	0.731	0.99	0.953	79.02	0.866	0.9295	0.908	1.365	0.9763	0.9128	89.95	0.8411	0.906	0.9031	3.381	0.9771	0.8591	87.12	0.8863	0.9614	0.9481	0.893	0.9843	0.9396	89.98	AlphaFold 3	0.894	0.841	0.053	Exploratory	1120	Non-essential
ML0985	Q7AQB9	ML0985	Possible glycosyltransferase	392	92.66	0.9878	0.9764	0.9778	1.132	0.9933	0.9235	94.46	0.9797	0.9649	0.9735	1.447	0.9927	0.9056	90.39	0.961	0.9203	0.9466	2.558	0.9879	0.9184	88.34	0.9851	0.9662	0.9686	1.108	0.9918	0.8878	93.94	AlphaFold 3	0.988	0.961	0.027	Exploratory	903	Non-essential
ML0986	Q9CCC1	ML0986	Signal transduction histidine kinase	67	92.76	0.9277	0.9515	0.9527	2.048	0.953	0.9254	93.73	0.9487	0.9664	0.9621	1.591	0.9737	0.9104	93.03	0.9465	0.9739	0.9674	1.662	0.9716	0.9104	92.59	0.9155	0.9515	0.9335	2.198	0.9402	0.8657	95.69	Boltz-1	0.949	0.915	0.033	Exploratory	1236	Non-essential
ML0987	P35901	recA	Protein RecA (Recombinase A) [Cleaved into: Mle RecA intein]	711	83.95	0.6463	0.5362	0.9763	8.861	0.6518	0.9522	87.34	0.564	0.4687	0.9451	15.817	0.5848	0.8847	83.68	0.5319	0.4487	0.9509	18.219	0.5447	0.8889	83.94	0.5954	0.4859	0.9549	10.847	0.6003	0.8819	87.28	AlphaFold 3	0.646	0.532	0.114	Strong candidate	59	Essential
ML0988	P37859	recX	Regulatory protein RecX	171	93.45	0.9726	0.9576	0.9948	0.866	0.9825	0.9532	90.86	0.9652	0.9459	0.9825	1.081	0.9748	0.9181	91.43	0.9591	0.9196	0.9716	1.099	0.9702	0.924	90.42	0.9078	0.8553	0.9614	5.233	0.9561	0.8713	89.73	AlphaFold 3	0.973	0.908	0.065	Exploratory	1117	Non-essential
ML0989	Q49842	miaB	tRNA-2-methylthio-N(6)-dimethylallyladenosine synthase (EC 2.8.4.3) ((Dimethylallyl)adenosine tRNA methylthiotransferase	517	86.9	0.9254	0.9028	0.9503	7.078	0.9975	0.8839	89.47	0.9091	0.8308	0.9291	7.15	0.9852	0.8801	84.0	0.9115	0.883	0.9374	12.627	0.9933	0.911	82.88	0.9081	0.8544	0.931	9.6	0.9813	0.8472	86.38	AlphaFold 3	0.925	0.908	0.017	Strong candidate	92	Essential
ML0990	Q7AQB8	ML0990	Possible conserved membrane protein	209	62.02	0.4879	0.3074	0.7224	9.569	0.6442	0.823	70.13	0.4542	0.3002	0.7061	11.952		0.799	73.43	0.4579	0.2943	0.696	10.74		0.7608	73.78	0.4408	0.3158	0.7043	9.368	0.5318	0.7799	77.58	AlphaFold 3	0.488	0.441	0.047	Exploratory	1332	Non-essential
ML0994	Q7AQB7	ML0994	Uncharacterized protein	232	95.66	0.9868	0.9795	0.9834	0.75	0.9914	0.944	95.12	0.9951	0.9957	0.9897	0.403	0.9955	0.9569	95.0	0.9869	0.9774	0.9771	0.713	0.9902	0.9612	94.34	0.9958	0.9957	0.9909	0.372	0.996	0.9397	95.85	Chai-1	0.996	0.987	0.009	Exploratory	1221	Non-essential
ML0995	P46811	miaA	tRNA dimethylallyltransferase (EC 2.5.1.75) (Dimethylallyl diphosphate:tRNA dimethylallyltransferase) (DMAPP:tRNA dimeth	311	95.58	0.9929	0.9912	0.9884	0.558	0.9932	0.9678	94.64	0.9164	0.8746	0.9794	2.421	0.9137	0.9614	91.27	0.9207	0.8786	0.9751	2.503	0.9193	0.9486	90.5	0.8324	0.8055	0.9656	5.157	0.8334	0.9389	92.65	AlphaFold 3	0.993	0.832	0.160	Moderate candidate	429	Non-essential
ML0996	P46814	dapF	Diaminopimelate epimerase (DAP epimerase) (EC 5.1.1.7) (PLP-independent amino acid racemase)	296	95.58	0.9968	0.9992	0.995	0.36	0.997	0.973	96.45	0.9722	0.8944	0.977	1.088	0.9722	0.9257	93.04	0.977	0.9198	0.9762	1.0	0.9785	0.9392	93.06	0.9937	0.9899	0.9871	0.51	0.9941	0.9257	94.31	AlphaFold 3	0.997	0.972	0.025	Moderate candidate	201	Non-essential
ML0997	Q9CCC0	hflX	GTPase HflX (GTP-binding protein HflX)	488	75.7	0.8209	0.7029	0.9078	14.504	0.9337	0.877	77.36	0.7738	0.6568	0.8787	14.421	0.8651	0.8238	69.6	0.7825	0.6793	0.8988	14.128	0.8639	0.8217	69.31	0.8139	0.6773	0.8941	10.781	0.872	0.8299	77.34	AlphaFold 3	0.821	0.774	0.047	Exploratory	751	Non-essential
ML1001	Q9CCB9	ML1001	Uncharacterized protein	91	54.4	0.4418	0.4615	0.9205	23.826		0.6703	61.3	0.2862	0.2308	0.6735	37.119		0.4066	41.62	0.2459	0.2445	0.7662	37.896		0.5495	41.13	0.2921	0.1566	0.7224	36.872		0.5275	47.24	AlphaFold 3	0.442	0.246	0.196	Exploratory	1581	Non-essential
ML1002	Q7AQB6	ML1002	Possible conserved membrane protein	687	71.47	0.6616	0.599	0.9516	38.179	0.9605	0.818	72.87	0.5511	0.5135	0.8688	33.865	0.8808	0.7074	68.18	0.5405	0.4738	0.8822	44.046	0.9052	0.7234	65.25	0.558	0.4672	0.8861	30.43	0.8134	0.7467	78.17	AlphaFold 3	0.662	0.540	0.121	Exploratory	1382	Non-essential
ML1003	Q49848	lexA	LexA repressor (EC 3.4.21.88)	235	78.21	0.8585	0.7851	0.9323	4.498	0.9607	0.9574	78.48	0.6019	0.5394	0.8496	20.639	0.7443	0.9021	71.0	0.5666	0.5085	0.836	20.991	0.7052	0.8638	65.79	0.5809	0.5351	0.8815	17.946	0.726	0.8383	73.17	AlphaFold 3	0.859	0.567	0.292	Strong candidate	61	Essential
ML1004	Q7AQB5	ML1004	Possible conserved membrane protein	164	61.85	0.3025	0.2774	0.7444	14.136	0.8982	0.872	77.24	0.244	0.221	0.6596	38.531		0.6463	60.36	0.2485	0.2378	0.653	37.071		0.6159	59.91	0.2909	0.2729	0.6818	20.095	0.8102	0.622	75.91	AlphaFold 3	0.302	0.244	0.058	Exploratory	1461	Non-essential
ML1005	Q49844	nrdR	Transcriptional repressor NrdR	154	93.45	0.9591	0.9318	0.9936	1.01	0.96	0.9675	94.8	0.9085	0.862	0.967	1.685	0.9067	0.961	91.66	0.8024	0.7776	0.9718	3.678	0.8023	0.9545	93.46	0.8438	0.8101	0.9661	2.248	0.8433	0.9416	88.72	AlphaFold 3	0.959	0.802	0.157	Exploratory	801	Non-essential
ML1006	Q9CCB8	ML1006	Peroxynitrite isomerase (EC 5.99.-.-) (Ferric nitrobindin) (Nb(III))	161	96.57	0.9922	0.9938	0.9851	0.423	0.9923	0.9503	95.42	0.9782	0.9643	0.9525	0.727	0.9795	0.9565	94.86	0.9876	0.9891	0.9766	0.55	0.9903	0.9627	94.46	0.9885	0.9891	0.9756	0.554	0.989	0.9689	93.89	AlphaFold 3	0.992	0.978	0.014	Moderate candidate	342	Non-essential
ML1009	Q7AQB4	ML1009	Proteasome protein	326	89.49	0.8666	0.8413	0.8864	11.013	0.9907	0.9325	85.43	0.8366	0.8083	0.8829	11.715	0.9893	0.8865	83.37	0.8183	0.7607	0.8642	8.912	0.9661	0.8865	82.47	0.8972	0.8528	0.906	9.159	0.9888	0.8988	83.14	Chai-1	0.897	0.818	0.079	Exploratory	1258	Non-essential
ML1010	Q9CCB7	ML1010	Uncharacterized protein	80	51.56	0.3372	0.3281	0.4178	15.572		0.7375	52.5	0.411	0.4344	0.5471	10.137		0.575	47.17	0.339	0.4187	0.5388	10.064		0.7	48.26	0.3314	0.3844	0.5118	8.624		0.675	54.47	Boltz-1	0.411	0.331	0.080	Exploratory	1556	Non-essential
ML1011	Q9CCB6	ML1011	Uncharacterized protein	140	32.05	0.252	0.2125	0.5197	30.129		0.5857	55.8	0.1383	0.0893	0.4536	21.998		0.4857	32.53	0.1408	0.0875	0.465	23.365		0.4929	33.47	0.1717	0.1393	0.4075	33.598		0.4	42.95	AlphaFold 3	0.252	0.138	0.114	Exploratory	1577	Non-essential
ML1013	Q9CCB5	ideR	Iron-dependent repressor IdeR	230	94.51	0.9746	0.9489	0.9537	1.088	0.9814	0.9348	93.68	0.9722	0.9435	0.9467	1.039	0.979	0.9	89.7	0.9714	0.9435	0.9515	1.304	0.9801	0.9174	88.78	0.9826	0.9707	0.9685	1.142	0.9915	0.9087	92.91	Chai-1	0.983	0.971	0.011	Moderate candidate	521	Likely essential
ML1014	Q59531	ML1014	RNA polymerase sigma factor	319	90.36	0.8253	0.7367	0.9756	3.63	0.8371	0.9436	89.62	0.4881	0.431	0.8825	27.682	0.6065	0.8213	64.54	0.467	0.4357	0.8559	25.19	0.5826	0.8119	62.82	0.7318	0.6552	0.9552	9.391	0.7591	0.8652	83.24	AlphaFold 3	0.825	0.467	0.358	Exploratory	933	Non-essential
ML1015	Q9CCB4	ML1015	Possible conserved membrane protein	139	59.43	0.2482	0.241	0.6882	15.754	0.4163	0.6978	60.81	0.2556	0.223	0.6598	31.482	0.4249	0.6691	55.07	0.1658	0.1439	0.5999	33.195		0.5108	51.47	0.2601	0.2428	0.6575	20.69	0.4063	0.6403	73.31	Chai-1	0.260	0.166	0.094	Exploratory	1481	Non-essential
ML1016	Q7AQB3	ML1016	DUF3039 domain-containing protein	107	57.6	0.3904	0.3855	0.5862	26.69		0.757	69.2	0.4352	0.4229	0.6397	9.507		0.7009	64.43	0.4562	0.4299	0.6253	8.153		0.6916	65.34	0.4481	0.4346	0.6714	9.595		0.757	66.98	Boltz-2	0.456	0.390	0.066	Exploratory	977	Uncertain
ML1017	Q7AQB2	ML1017	Possible conserved integral membrane protein	330	80.63	0.9253	0.8068	0.9309	2.139	0.9494	0.9455	76.67	0.7381	0.6348	0.882	10.747	0.9595	0.8576	64.71	0.7267	0.6038	0.8798	17.987	0.9632	0.8515	63.95	0.7852	0.647	0.8763	11.563	0.8358	0.8697	79.08	AlphaFold 3	0.925	0.727	0.199	Exploratory	1231	Non-essential
ML1018	Q9CCB3	ML1018	Uncharacterized protein	71	61.41	0.2401	0.257	0.7211	20.341		0.6901	55.86	0.1815	0.1549	0.6449	20.229		0.5634	41.15	0.1994	0.1937	0.5982	19.944		0.493	40.67	0.1886	0.1937	0.6166	18.04		0.4648	45.25	AlphaFold 3	0.240	0.181	0.059	Exploratory	1593	Non-essential
ML1022	Q7AQB1	rpoT	RNA polymerase sigma factor SigA	574	68.99	0.5554	0.4421	0.9313	39.457	0.9248	0.7578	62.72	0.2757	0.2182	0.8294	42.97	0.5114	0.6446	50.74	0.2846	0.2274	0.8381	41.246	0.5299	0.6237	50.22	0.5127	0.4064	0.8843	38.365	0.841	0.6045	67.83	AlphaFold 3	0.555	0.276	0.280	Moderate candidate	178	Essential
ML1023	Q49988	ppgK	Polyphosphate glucokinase (EC 2.7.1.63) (ATP-dependent glucokinase) (EC 2.7.1.2) (Polyphosphate--glucose phosphotransfer	324	81.28	0.8259	0.7963	0.9611	13.523	0.9949	0.9136	80.29	0.763	0.7446	0.9207	23.72	0.9884	0.8025	78.78	0.7556	0.6975	0.9079	19.561	0.9736	0.7284	77.41	0.7724	0.7508	0.9249	20.714	0.9857	0.8395	80.62	AlphaFold 3	0.826	0.756	0.070	Moderate candidate	504	Non-essential
ML1024	P46813	suhB	Inositol-1-monophosphatase (I-1-Pase) (IMPase) (Inositol-1-phosphatase) (EC 3.1.3.25)	291	90.4	0.9599	0.9407	0.9661	2.118	0.9964	0.9244	90.81	0.9352	0.9107	0.9383	3.494	0.9879	0.8797	88.3	0.9283	0.9003	0.9378	3.784	0.9882	0.8935	89.94	0.9345	0.9072	0.942	3.498	0.988	0.8557	92.84	AlphaFold 3	0.960	0.928	0.032	Moderate candidate	465	Non-essential
ML1025	Q7AQB0	ML1025	Possible secreted protein	216	85.79	0.7996	0.838	0.9855	3.56	0.876	0.9583	85.02	0.8153	0.7743	0.9559	6.977	0.9262	0.8333	80.94	0.7518	0.7454	0.9334	7.563	0.8925	0.838	81.1	0.7663	0.7627	0.9628	7.573	0.833	0.8333	89.42	Boltz-1	0.815	0.752	0.064	Exploratory	945	Non-essential
ML1026	Q7AQA9	ML1026	dUTPase	100	77.49	0.4554	0.5025	0.9111	8.912	0.5734	0.85	82.38	0.3623	0.3575	0.8626	21.685	0.9643	0.71	58.63	0.3756	0.375	0.8121	23.892	0.914	0.6	55.46	0.3697	0.4	0.8391	15.932	0.6818	0.53	72.25	AlphaFold 3	0.455	0.362	0.093	Exploratory	1509	Non-essential
ML1027	Q7AQA8	ML1027	Possible membrane protein	157	87.67	0.9428	0.9188	0.975	1.575	0.9698	0.9618	81.76	0.903	0.8742	0.9657	5.085	0.9479	0.8981	86.68	0.8909	0.8678	0.9547	4.984	0.9517	0.8981	86.55	0.872	0.836	0.9504	4.209	0.9262	0.879	86.27	AlphaFold 3	0.943	0.872	0.071	Exploratory	1161	Non-essential
ML1028	Q49992	dut	Deoxyuridine 5'-triphosphate nucleotidohydrolase (dUTPase) (EC 3.6.1.23) (dUTP pyrophosphatase)	154	97.68	0.9678	0.9594	0.9848	1.191	0.9901	0.9416	89.29	0.885	0.8604	0.9578	4.849	0.9732	0.8961	84.07	0.8409	0.8247	0.9472	10.44	0.9853	0.9351	82.34	0.9634	0.9448	0.9784	1.025	0.9661	0.9286	96.18	AlphaFold 3	0.968	0.841	0.127	Moderate candidate	359	Non-essential
ML1029	Q7AQA7	ML1029	DUF3710 domain-containing protein	273	79.16	0.7352	0.7106	0.9025	25.289	0.9696	0.8681	77.72	0.705	0.6703	0.8884	14.741	0.9793	0.696	70.8	0.6748	0.6383	0.8688	25.054	0.9846	0.6337	69.73	0.7433	0.685	0.8984	14.161	0.9724	0.696	79.67	Chai-1	0.743	0.675	0.069	Exploratory	957	Non-essential
ML1030	Q7AQA6	ML1030	AB hydrolase-1 domain-containing protein	232	97.85	0.9983	0.9978	0.9976	0.24	0.9987	0.9784	97.45	0.9949	0.9968	0.9913	0.418	0.9963	0.9569	96.09	0.9972	0.9978	0.9967	0.301	0.9978	0.9397	95.88	0.996	0.9968	0.9911	0.368	0.997	0.9569	97.21	AlphaFold 3	0.998	0.995	0.003	Exploratory	1059	Non-essential
ML1036	P46838	ag45	46 kDa membrane protein	429	91.38	0.9955	0.9895	0.9828	0.509	0.9956	0.9534	92.56	0.9903	0.979	0.9748	0.82	0.9955	0.9441	87.72	0.9927	0.9819	0.9744	0.665	0.9945	0.9184	87.17	0.9919	0.9726	0.9572	0.687	0.9919	0.9371	88.16	AlphaFold 3	0.996	0.990	0.005	Exploratory	1116	Non-essential
ML1037	Q7AQA5	ML1037	CBS domain-containing protein	184	79.45	0.7624	0.6902	0.9183	26.48	0.928	0.875	72.05	0.7272	0.6726	0.8951	20.605	0.8938	0.7283	79.69	0.6587	0.6005	0.8395	13.766	0.9252	0.7283	73.54	0.7591	0.6916	0.8939	20.07	0.9364	0.7935	79.47	AlphaFold 3	0.762	0.659	0.104	Exploratory	1397	Non-essential
ML1038	Q50000	dxs	1-deoxy-D-xylulose-5-phosphate synthase (EC 2.2.1.7) (1-deoxyxylulose-5-phosphate synthase) (DXP synthase) (DXPS)	643	90.54	0.9752	0.9545	0.9914	3.276	0.9987	0.9596	91.78	0.8953	0.853	0.9257	9.267	0.9939	0.9005	88.81	0.9176	0.8985	0.963	8.476	0.9979	0.9145	87.82	0.9341	0.9125	0.972	7.003	0.997	0.9207	90.54	AlphaFold 3	0.975	0.895	0.080	Moderate candidate	247	Non-essential
ML1040	Q7AQA4	ML1040	HRDC domain-containing protein	429	90.33	0.974	0.9563	0.9796	1.873	0.9966	0.9487	92.74	0.921	0.796	0.9554	4.146	0.9576	0.9138	88.78	0.915	0.7925	0.9534	4.621	0.9607	0.8625	88.82	0.9443	0.9149	0.9519	4.246	0.9949	0.8881	90.76	AlphaFold 3	0.974	0.915	0.059	Exploratory	921	Non-essential
ML1041	Q7AQA3	ML1041	DUF3000 domain-containing protein	196	86.95	0.9358	0.9031	0.9435	2.028	0.9878	0.9082	87.38	0.9064	0.8635	0.9384	4.352	0.9708	0.8673	80.44	0.8842	0.8431	0.9191	4.487	0.9602	0.8776	80.35	0.9134	0.8571	0.926	2.523	0.9718	0.8622	84.08	AlphaFold 3	0.936	0.884	0.052	Exploratory	1329	Non-essential
ML1043	P46809	hemE	Uroporphyrinogen decarboxylase (UPD) (URO-D) (EC 4.1.1.37)	357	96.24	0.9954	0.9895	0.9823	0.506	0.9958	0.9608	97.18	0.9949	0.9874	0.9758	0.508	0.9959	0.9692	94.93	0.9923	0.9853	0.9721	0.67	0.9943	0.9748	95.2	0.9934	0.986	0.9742	0.612	0.9956	0.944	95.33	AlphaFold 3	0.995	0.992	0.003	Moderate candidate	182	Non-essential
ML1044	Q50008	cgoX	Coproporphyrinogen III oxidase (EC 1.3.3.15)	451	95.72	0.9973	0.9978	0.9913	0.396	0.9974	0.9734	96.54	0.9936	0.9889	0.9846	0.723	0.9959	0.9268	95.0	0.9926	0.9828	0.9834	0.751	0.9948	0.9335	94.82	0.9942	0.9839	0.9777	0.586	0.9946	0.9579	95.21	AlphaFold 3	0.997	0.993	0.005	Moderate candidate	260	Non-essential
ML1045	Q9CCB2	chdC	Coproheme decarboxylase (EC 1.3.98.5) (Coproheme III oxidative decarboxylase) (Hydrogen peroxide-dependent heme synthase	231	97.2	0.9973	1.0	0.9949	0.293	0.9973	0.9394	97.36	0.9928	0.9924	0.9863	0.497	0.9944	0.9351	95.94	0.9917	0.9903	0.9862	0.529	0.9932	0.9394	95.77	0.9948	0.9946	0.9884	0.411	0.995	0.9784	96.8	AlphaFold 3	0.997	0.992	0.006	Moderate candidate	254	Non-essential
ML1051	Q7AQA2	xclC	Acyl-CoA synthase	476	91.17	0.9894	0.9753	0.9742	1.01	0.9958	0.9202	92.91	0.956	0.8813	0.9399	1.942	0.9654	0.9202	91.05	0.9875	0.9548	0.9634	0.929	0.9927	0.9244	91.83	0.9863	0.9443	0.967	1.006	0.9896	0.8845	93.25	AlphaFold 3	0.989	0.956	0.033	Exploratory	926	Non-essential
ML1052	Q9CCB1	ML1052	Transcriptional regulator	421	89.28	0.5856	0.5463	0.9275	21.838	0.6098	0.943	88.64	0.5834	0.5511	0.9158	22.14	0.6083	0.9121	86.99	0.5847	0.5552	0.9134	21.253	0.6109	0.924	85.38	0.576	0.5451	0.9082	22.637	0.6048	0.9311	86.16	AlphaFold 3	0.586	0.576	0.010	Exploratory	1286	Non-essential
ML1053	Q7AQ88	ML1053	PE domain-containing protein	99	93.38	0.9405	0.947	0.982	1.318	0.9719	0.9697	92.32	0.9169	0.9066	0.9886	1.215	0.931	0.9697	92.59	0.9316	0.947	0.9792	2.072	0.9684	0.9596	90.89	0.8903	0.8813	0.9562	2.81	0.9426	0.9697	90.94	AlphaFold 3	0.941	0.890	0.050	Exploratory	1339	Non-essential
ML1055	Q49945	ML1055	Putative ESAT-6-like protein Y	100	89.41	0.9566	0.955	0.9542	0.822	0.9841	0.96	84.11	0.9614	0.975	0.9726	1.051	0.98	0.96	84.44	0.8263	0.8275	0.8782	5.253	0.9598	0.85	81.03	0.8117	0.8175	0.8461	3.087	0.8424	0.96	87.08	Boltz-1	0.961	0.812	0.150	Exploratory	1402	Non-essential
ML1056	Q49946	ML1056	Putative ESAT-6-like protein X	95	94.82	0.8221	0.8105	0.7757	2.032	0.8184	0.9368	74.78	0.7585	0.7658	0.9269	3.455	0.7952	0.9579	87.35	0.817	0.8079	0.9176	2.841	0.8415	0.9368	88.09	0.6938	0.7184	0.8594	3.228	0.7137	0.9684	87.96	AlphaFold 3	0.822	0.694	0.128	Exploratory	1312	Non-essential
ML1057	Q7AQA0	ML1057	Uncharacterized protein	117	52.93	0.2142	0.2094	0.6279	24.497		0.5641	44.73	0.1667	0.1432	0.638	23.426		0.5726	38.62	0.1507	0.1325	0.5609	26.674		0.4444	34.52	0.2696	0.2286	0.6002	26.251		0.453	42.59	Chai-1	0.270	0.151	0.119	Exploratory	1599	Non-essential
ML1058	Q7AQ99	dapD	2,3,4,5-tetrahydropyridine-2,6-dicarboxylate N-succinyltransferase (EC 2.3.1.117) (Tetrahydrodipicolinate N-succinyltran	317	94.58	0.9686	0.9621	0.9603	3.284	0.9979	0.9369	93.78	0.9632	0.9401	0.9537	1.892	0.9951	0.8833	90.49	0.94	0.9156	0.9343	5.963	0.9917	0.8896	90.64	0.9784	0.9606	0.9709	1.51	0.9927	0.8959	93.74	Chai-1	0.978	0.940	0.038	Strong candidate	116	Uncertain
ML1059	Q9CCB0	dapE	Succinyl-diaminopimelate desuccinylase (EC 3.5.1.18)	354	96.22	0.9719	0.9124	0.9916	1.179	0.9719	0.952	92.17	0.9978	0.9993	0.9943	0.321	0.9978	0.9463	95.11	0.9901	0.976	0.9928	0.689	0.9905	0.9379	95.14	0.9958	0.9936	0.9913	0.448	0.9958	0.9294	95.27	Boltz-1	0.998	0.972	0.026	Moderate candidate	335	Non-essential
ML1061	Q7AQ98	ML1061	Cytokinin riboside 5'-monophosphate phosphoribohydrolase (EC 3.2.2.n1)	187	93.25	0.9642	0.9572	0.9764	2.665	0.9967	0.9626	91.88	0.9615	0.9639	0.9729	1.818	0.9951	0.893	88.95	0.9629	0.9519	0.9606	1.57	0.9945	0.9305	88.34	0.9674	0.9639	0.9707	1.731	0.9939	0.9037	91.88	Chai-1	0.967	0.962	0.006	Moderate candidate	602	Non-essential
ML1063	P0C0X2	folP2	Inactive dihydropteroate synthase 2 (DHPS 2) (Dihydropteroate pyrophosphorylase 2)	291	94.29	0.9878	0.9648	0.9789	0.735	0.9893	0.945	93.18	0.9804	0.9682	0.9609	1.153	0.9946	0.9175	93.96	0.9931	0.9905	0.987	0.635	0.9971	0.9244	92.71	0.9733	0.9588	0.9491	1.534	0.9922	0.9381	91.67	Boltz-2	0.993	0.973	0.020	Exploratory	724	Non-essential
ML1064	Q9CCA9	ML1064	Glucosyl-3-phosphoglycerate synthase (EC 2.4.1.266)	326	92.11	0.9657	0.9463	0.9646	2.374	0.9967	0.9356	90.6	0.9214	0.8819	0.9239	3.352	0.9864	0.9233	89.63	0.9194	0.8857	0.923	3.712	0.9911	0.9264	87.75	0.9286	0.8972	0.94	3.533	0.9909	0.9325	92.25	AlphaFold 3	0.966	0.919	0.046	Moderate candidate	524	Non-essential
ML1065	Q7AQ97	ML1065	Cell division protein DivIVA	114	85.75	0.5883	0.5724	0.8929	11.889	0.5325	0.9298	70.0	0.3515	0.3048	0.6773	29.642		0.7982	56.32	0.2521	0.2588	0.7299	30.784		0.7982	49.46	0.3575	0.3355	0.7974	12.998	0.4073	0.8596	79.92	AlphaFold 3	0.588	0.252	0.336	Exploratory	1507	Non-essential
ML1066	Q7AQ96	tagA	DNA-3-methyladenine glycosidase I	192	95.1	0.9888	0.9831	0.9818	0.594	0.9946	0.9271	95.2	0.989	0.9857	0.9807	0.556	0.9922	0.9271	93.74	0.9855	0.9805	0.9797	0.644	0.9885	0.9271	93.44	0.9888	0.9831	0.9807	0.584	0.9933	0.9323	94.92	Boltz-1	0.989	0.986	0.003	Exploratory	844	Non-essential
ML1067	Q7AQ95	ML1067	DUF3117 domain-containing protein	75	82.73	0.6474	0.7533	0.9486	4.708	0.9367	0.8267	78.62	0.5799	0.5833	0.8496	25.779	0.8795	0.6933	71.34	0.594	0.6033	0.8433	28.019	0.9379	0.68	71.49	0.5992	0.6067	0.8542	28.119	0.9349	0.5067	72.04	AlphaFold 3	0.647	0.580	0.068	Exploratory	1462	Non-essential
ML1069	Q9CCA8	glgC	Glucose-1-phosphate adenylyltransferase (EC 2.7.7.27) (ADP-glucose pyrophosphorylase) (ADPGlc PPase) (ADP-glucose syntha	404	94.08	0.9969	0.9957	0.9947	0.416	0.9978	0.9307	95.35	0.9908	0.9722	0.9799	0.709	0.9913	0.953	90.6	0.9909	0.9845	0.9848	1.043	0.9949	0.9307	90.56	0.9909	0.9845	0.9846	0.973	0.9951	0.9158	91.6	AlphaFold 3	0.997	0.991	0.006	Moderate candidate	339	Non-essential
ML1070	Q7AQ94	ML1070	TetR-family transcriptional regulator	217	89.61	0.9782	0.9551	0.9422	0.887	0.9954	0.9309	89.89	0.924	0.8952	0.8752	2.465	0.9789	0.9078	83.48	0.9288	0.8929	0.8888	2.131	0.9819	0.9171	82.52	0.8894	0.8733	0.8727	4.994	0.9866	0.9401	81.22	AlphaFold 3	0.978	0.889	0.089	Exploratory	1090	Non-essential
ML1075	Q9CCA7	ML1075	Putative O-methyltransferase ML1075 (EC 2.1.1.-)	224	94.33	0.9521	0.9531	0.9979	2.74	0.9979	0.9509	91.59	0.9329	0.9308	0.9855	5.343	0.989	0.8973	93.04	0.9319	0.9308	0.9852	6.215	0.9894	0.9107	92.82	0.9334	0.9353	0.9872	4.151	0.9892	0.9062	93.53	AlphaFold 3	0.952	0.932	0.020	Moderate candidate	415	Non-essential
ML1076	Q9CCA6	sigE	ECF subfamily sigma subunit	263	74.68	0.6554	0.5856	0.8637	20.417	0.9845	0.749	69.22	0.5609	0.5152	0.8384	24.395	0.9941	0.6958	55.2	0.5902	0.5618	0.8837	23.242	0.9838	0.7795	58.56	0.6611	0.6198	0.9199	18.83	0.9918	0.7262	76.41	Chai-1	0.661	0.561	0.100	Exploratory	1173	Non-essential
ML1077	Q9CCA5	ML1077	RNA polymerase subunit sigma-70	139	76.87	0.4849	0.464	0.8633	21.082	0.8712	0.7194	70.86	0.3794	0.3669	0.7867	23.63	0.9695	0.6043	55.69	0.3675	0.3579	0.8	29.524	0.9681	0.5899	53.6	0.4073	0.3849	0.8413	17.976	0.7451	0.7194	74.29	AlphaFold 3	0.485	0.367	0.117	Exploratory	1266	Non-essential
ML1078	Q7AQ93	htrA	Possinble serine protease	533	78.06	0.6085	0.5483	0.9259	28.886	0.867	0.8311	75.49	0.5707	0.5253	0.8983	39.696	0.9898	0.743	65.35	0.5728	0.5131	0.8791	28.366	0.9838	0.7317	64.95	0.5687	0.5371	0.9073	39.493	0.7992	0.7448	82.58	AlphaFold 3	0.609	0.569	0.040	Moderate candidate	660	Uncertain
ML1079	Q9CCA4	tatB	Sec-independent protein translocase protein TatB	120	74.75	0.4917	0.4521	0.9021	14.349	0.6293	0.85	78.51	0.2897	0.2646	0.7968	22.889		0.7667	52.41	0.2341	0.2146	0.7461	23.93		0.6417	47.75	0.3503	0.325	0.8035	16.216	0.5177	0.675	69.12	AlphaFold 3	0.492	0.234	0.258	Exploratory	1456	Non-essential
ML1080	P53382	mrp	Iron-sulfur cluster carrier protein	383	87.44	0.9718	0.9582	0.9889	2.671	0.9953	0.9556	86.64	0.9504	0.8838	0.9429	4.204	0.9853	0.9034	83.62	0.9593	0.8943	0.9514	3.519	0.9843	0.9112	83.41	0.9508	0.889	0.9228	4.05	0.9829	0.8695	86.96	AlphaFold 3	0.972	0.950	0.021	Moderate candidate	538	Uncertain
ML1086	Q9CCA3	ML1086	Probable solute-binding transport lipoprotein	468	92.02	0.9431	0.9375	0.9877	10.09	0.9978	0.906	92.25	0.9339	0.9049	0.9697	10.314	0.9895	0.891	90.82	0.9361	0.9193	0.9768	12.523	0.9945	0.8868	91.23	0.9406	0.9225	0.9754	9.401	0.996	0.9103	90.65	AlphaFold 3	0.943	0.934	0.009	Exploratory	1027	Non-essential
ML1087	Q9CCA2	ML1087	Probable ABC-transport protein, inner membrane component	304	89.08	0.9517	0.9243	0.9874	1.917	0.9889	0.9638	90.94	0.8591	0.8289	0.9574	8.899	0.9791	0.8717	76.8	0.7932	0.7023	0.9299	10.223	0.9039	0.875	77.36	0.9315	0.8766	0.9737	2.312	0.9732	0.8783	86.7	AlphaFold 3	0.952	0.793	0.158	Exploratory	1188	Non-essential
ML1088	Q9CCA1	ML1088	Trehalose transport system permease protein SugB	287	89.5	0.9145	0.838	0.9375	2.584	0.9602	0.9547	91.02	0.8832	0.831	0.9256	3.633	0.9408	0.9059	79.96	0.8356	0.7561	0.88	6.519	0.9361	0.8571	77.59	0.9002	0.8249	0.9532	5.634	0.941	0.9268	86.34	AlphaFold 3	0.914	0.836	0.079	Exploratory	1157	Non-essential
ML1089	Q7AQ92	ML1089	Trehalose import ATP-binding protein SugC (Nucleotide-binding domain of SugABC transporter) (SugABC transporter ATPase S	392	90.1	0.9926	0.977	0.9809	0.64	0.9952	0.949	92.9	0.9724	0.9107	0.9664	1.305	0.9774	0.8852	85.22	0.9856	0.9458	0.9674	0.925	0.9881	0.9184	84.93	0.9747	0.8903	0.966	1.2	0.9781	0.9005	87.33	AlphaFold 3	0.993	0.972	0.020	Exploratory	911	Non-essential
ML1090	Q9CCA0	corA	Magnesium transport protein CorA	369	87.46	0.8952	0.8435	0.9848	7.462	0.9688	0.916	85.71	0.856	0.7947	0.9582	7.049	0.9317	0.9214	79.19	0.8956	0.8408	0.9723	13.399	0.9775	0.9241	80.95	0.8739	0.8218	0.9735	7.887	0.9405	0.9133	85.7	Boltz-2	0.896	0.856	0.040	Exploratory	951	Non-essential
ML1091	P50917	mdh	Malate dehydrogenase (EC 1.1.1.37)	329	96.94	0.9943	0.9939	0.9954	0.603	0.9974	0.9514	96.87	0.9931	0.9916	0.9931	0.86	0.9974	0.9514	94.86	0.9945	0.9901	0.9928	0.499	0.9949	0.9574	95.11	0.9965	0.9992	0.9925	0.392	0.9966	0.9483	96.45	Chai-1	0.997	0.993	0.003	Moderate candidate	314	Non-essential
ML1093	Q9CC99	ML1093	Lipoprotein	285	90.7	0.9341	0.9228	0.9854	4.965	0.9938	0.9333	89.99	0.9036	0.8965	0.9759	9.199	0.9916	0.8421	89.59	0.8993	0.8904	0.9773	17.504	0.9908	0.8632	88.9	0.8771	0.8026	0.9455	10.876	0.9607	0.8596	89.78	AlphaFold 3	0.934	0.877	0.057	Exploratory	1049	Non-essential
ML1094	Q9CC98	ML1094	Short chain alcohol dehydrogenase	277	93.79	0.9917	0.9838	0.986	0.593	0.9969	0.9856	91.97	0.9749	0.9639	0.974	1.411	0.9957	0.9458	90.23	0.9807	0.9684	0.978	1.156	0.9934	0.9603	90.52	0.9908	0.9792	0.985	0.62	0.9953	0.9711	93.39	AlphaFold 3	0.992	0.975	0.017	Exploratory	970	Non-essential
ML1095	Q9CC97	kgd	Multifunctional 2-oxoglutarate metabolism enzyme (2-hydroxy-3-oxoadipate synthase) (HOA synthase) (HOAS) (EC 2.2.1.5) (2	1238	89.78	0.9163	0.8697	0.9694	16.079	0.9795	0.92	88.39	0.906	0.8009	0.9498	12.869	0.9647	0.8829	88.68	0.917	0.8399	0.9595	9.934	0.9765	0.891	88.7	0.9072	0.7932	0.9562	13.761	0.9612	0.9031	91.58	Boltz-2	0.917	0.906	0.011	Moderate candidate	258	Non-essential
ML1096	Q9CC96	ML1096	Membrane protein	224	68.26	0.6932	0.6417	0.8755	11.812	0.9854	0.7723	69.97	0.6537	0.5938	0.8417	14.685	0.9777	0.7143	71.0	0.6584	0.6094	0.8498	13.458	0.9881	0.7366	66.98	0.6677	0.6172	0.8591	12.17	0.9839	0.7366	84.59	AlphaFold 3	0.693	0.654	0.040	Exploratory	1427	Non-essential
ML1098	Q9CC95	ML1098	AAA+ ATPase domain-containing protein	1152	87.71	0.9756	0.8459	0.9625	1.881	0.9802	0.9505	91.14	0.9664	0.7654	0.9457	2.392	0.9716	0.921	89.26	0.9541	0.7129	0.9417	2.747	0.9607	0.928	87.93	0.9592	0.7767	0.946	2.612	0.9681	0.9306	89.72	AlphaFold 3	0.976	0.954	0.022	Exploratory	1082	Non-essential
ML1099	Q9CC94	lprE	Putative lipoprotein LprE	202	76.56	0.6453	0.6287	0.9602	16.43	0.9745	0.8614	71.14	0.6068	0.5916	0.9291	69.186	0.9906	0.7822	71.56	0.6096	0.5842	0.9114	25.624	0.9817	0.7277	65.13	0.6557	0.6188	0.9283	20.789	0.9785	0.8069	75.13	Chai-1	0.656	0.607	0.049	Exploratory	1325	Non-essential
ML1101	Q9CC93	ML1101	Possible acyltransferase	379	90.72	0.9898	0.9749	0.979	0.809	0.9922	0.9604	92.19	0.9578	0.936	0.9711	4.859	0.9936	0.9288	90.12	0.9455	0.9268	0.9567	5.159	0.9912	0.8892	89.36	0.9646	0.94	0.9664	2.609	0.9899	0.942	90.56	AlphaFold 3	0.990	0.946	0.044	Moderate candidate	666	Non-essential
ML1103	Q9CC92	ML1103	Possible oxidoreductase subunit	453	95.92	0.9986	0.9994	0.9947	0.287	0.9986	0.9757	96.38	0.9958	0.995	0.9906	0.499	0.996	0.9426	95.28	0.9958	0.9961	0.9851	0.497	0.9959	0.947	94.8	0.9944	0.9851	0.9797	0.58	0.9945	0.9558	96.42	AlphaFold 3	0.999	0.994	0.004	Exploratory	816	Non-essential
ML1105	Q9CC91	udgB	Type-5 uracil-DNA glycosylase (EC 3.2.2.-)	229	95.36	0.9907	0.9858	0.976	0.591	0.9946	0.9782	96.29	0.987	0.9825	0.9722	0.692	0.9914	0.9869	94.72	0.9883	0.9825	0.9732	0.674	0.9936	0.9825	94.76	0.9882	0.9814	0.9652	0.656	0.9922	0.9738	94.7	AlphaFold 3	0.991	0.987	0.004	Moderate candidate	580	Non-essential
ML1106	Q9CC90	ML1106	Uncharacterized protein	113	73.61	0.7989	0.7854	0.7774	11.765	0.9559	0.7611	78.14	0.5989	0.5509	0.5674	5.141		0.6195	56.65	0.6418	0.5597	0.5714	4.477	0.6028	0.646	59.55	0.6895	0.6195	0.6107	4.411	0.7273	0.7168	65.88	AlphaFold 3	0.799	0.599	0.200	Exploratory	1347	Non-essential
ML1113	Q9CC89	ML1113	Fatty acid ABC transporter ATP-binding/permease protein	629	87.88	0.9194	0.7397	0.9624	3.648	0.9394	0.9682	91.88	0.708	0.4789	0.8599	13.207	0.7039	0.8871	75.66	0.6523	0.4205	0.9079	9.51	0.6565	0.9285	76.92	0.8852	0.6534	0.943	3.994	0.906	0.9205	88.88	AlphaFold 3	0.919	0.652	0.267	Exploratory	1295	Non-essential
ML1114	Q9CC88	ML1114	Probable ABC transporter protein, ATP-binding component	584	90.87	0.9693	0.8737	0.984	1.562	0.9719	0.976	93.75	0.5996	0.4679	0.95	9.663	0.5983	0.9572	83.82	0.6381	0.4696	0.946	9.122	0.6404	0.9623	81.9	0.8983	0.7042	0.9499	3.285	0.9013	0.9435	91.02	AlphaFold 3	0.969	0.600	0.370	Exploratory	1239	Non-essential
ML1115	Q9CC87	lprB	Putative lipoprotein LprB	188	85.17	0.837	0.8085	0.9889	5.634	0.9933	0.9628	81.18	0.7526	0.7447	0.9687	18.336	0.993	0.8883	76.95	0.7603	0.754	0.9775	17.081	0.9939	0.8989	77.42	0.751	0.7434	0.9588	18.446	0.9912	0.8191	78.86	AlphaFold 3	0.837	0.751	0.086	Exploratory	1235	Non-essential
ML1116	Q9CC86	ML1116	Lipoprotein	187	85.69	0.6959	0.6885	0.8988	8.647	0.9923	0.861	81.41	0.735	0.7179	0.9126	21.512	0.9927	0.8449	72.07	0.7406	0.7219	0.918	20.964	0.9922	0.8503	72.6	0.768	0.7473	0.9273	11.775	0.9825	0.8396	83.22	Chai-1	0.768	0.696	0.072	Exploratory	1354	Non-essential
ML1117	Q9CC85	ML1117	Uncharacterized protein ML1117 (EC 3.1.3.-)	161	95.55	0.9926	0.9922	0.991	0.429	0.9939	0.9565	94.66	0.987	0.9829	0.9903	0.677	0.9962	0.9379	93.46	0.9588	0.9627	0.9821	1.709	0.9957	0.9193	93.04	0.9678	0.9658	0.9755	1.354	0.9912	0.9317	94.96	AlphaFold 3	0.993	0.959	0.034	Exploratory	723	Non-essential
ML1119	Q9CC84	ML1119	Nuclease SbcCD subunit D	383	94.47	0.9971	0.9974	0.9971	0.388	0.9979	0.9556	92.04	0.9787	0.9295	0.9778	1.297	0.9834	0.9608	91.39	0.9824	0.953	0.986	1.323	0.9902	0.9556	90.69	0.969	0.923	0.9755	1.413	0.9736	0.9347	94.76	AlphaFold 3	0.997	0.969	0.028	Exploratory	1081	Non-essential
ML1120	Q9CC83	ML1120	Endonuclease GajA/Old nuclease/RecF-like AAA domain-containing protein	873	86.53	0.6895	0.4562	0.9873	8.094	0.6803	0.9668	88.49	0.4024	0.3399	0.9644	74.998	0.3887	0.953	88.86	0.4937	0.4001	0.9604	84.151	0.4865	0.9404	88.66	0.3665	0.319	0.9569	109.037	0.3549	0.9393	93.4	AlphaFold 3	0.690	0.366	0.323	Exploratory	1388	Non-essential
ML1121	Q9CC82	ML1121	Probable extracellular solute-binding dependent transport lipoprotein	557	93.14	0.9489	0.943	0.9847	8.799	0.9985	0.9282	92.79	0.9582	0.9358	0.973	5.398	0.9948	0.9192	92.9	0.9506	0.9381	0.9662	9.667	0.9951	0.8959	91.75	0.9478	0.9215	0.969	12.803	0.9919	0.9138	90.63	Boltz-1	0.958	0.948	0.010	Exploratory	1045	Non-essential
ML1122	Q9CC81	ML1122	Oligopeptide transport ATP-binding protein OppD (EC 7.4.2.6)	609	91.34	0.9925	0.9663	0.9883	0.783	0.9948	0.9475	94.25	0.9855	0.9245	0.9768	1.11	0.9896	0.9557	90.95	0.9851	0.9171	0.9773	1.101	0.9886	0.936	90.79	0.9721	0.8707	0.9722	1.645	0.9803	0.9425	91.99	AlphaFold 3	0.993	0.972	0.020	Moderate candidate	612	Non-essential
ML1123	Q9CC80	ML1123	Oligopeptide transport system permease protein OppC	299	84.5	0.973	0.9498	0.981	1.238	0.9954	0.9632	89.99	0.9165	0.8771	0.9533	6.225	0.9854	0.8662	85.65	0.9002	0.8487	0.9294	6.708	0.9789	0.8629	85.07	0.9205	0.8453	0.9442	3.099	0.9738	0.8729	87.55	AlphaFold 3	0.973	0.900	0.073	Exploratory	1177	Non-essential
ML1124	Q9CC79	ML1124	Probable binding-protein dependent transport protein	325	90.5	0.9812	0.9477	0.9856	0.955	0.981	0.9508	88.65	0.9649	0.8815	0.966	1.301	0.9689	0.9385	86.85	0.9613	0.8908	0.9662	1.387	0.9608	0.9415	87.33	0.9799	0.9392	0.9689	0.982	0.9807	0.9138	90.89	AlphaFold 3	0.981	0.961	0.020	Exploratory	1168	Non-essential
ML1127	P45840	argS	Arginine--tRNA ligase (EC 6.1.1.19) (Arginyl-tRNA synthetase) (ArgRS)	550	94.68	0.9785	0.9318	0.9854	1.252	0.9781	0.9618	92.96	0.9927	0.9645	0.9826	0.712	0.9928	0.9636	92.54	0.9888	0.9464	0.9818	0.894	0.9887	0.9364	92.48	0.9824	0.9282	0.977	1.347	0.9868	0.9236	94.24	Boltz-1	0.993	0.979	0.014	Moderate candidate	355	Non-essential
ML1128	Q50140	lysA	Diaminopimelate decarboxylase (DAP decarboxylase) (DAPDC) (EC 4.1.1.20)	472	93.52	0.9824	0.9592	0.9714	1.407	0.9968	0.9492	92.0	0.963	0.9407	0.965	3.482	0.9937	0.9386	90.47	0.9558	0.9285	0.962	3.802	0.9931	0.9004	90.21	0.9667	0.9518	0.9724	3.718	0.9962	0.9301	91.23	AlphaFold 3	0.982	0.956	0.027	Strong candidate	104	Uncertain
ML1129	P46806	hom	Homoserine dehydrogenase (HDH) (HSD) (EC 1.1.1.3)	441	94.27	0.9884	0.9734	0.9786	0.921	0.9925	0.9546	93.68	0.9857	0.9598	0.9665	0.977	0.99	0.9388	90.67	0.9756	0.9263	0.965	1.951	0.9852	0.9524	90.1	0.9867	0.9598	0.9767	0.998	0.9905	0.9433	92.98	AlphaFold 3	0.988	0.976	0.013	High-priority	43	Likely essential
ML1130	P45837	thrC	Threonine synthase (TS) (EC 4.2.3.1)	360	95.15	0.9886	0.9729	0.9961	0.841	0.993	0.9417	95.31	0.9591	0.9313	0.9857	3.606	0.9803	0.9083	93.66	0.9601	0.9292	0.9675	3.747	0.9826	0.9028	92.21	0.9758	0.9549	0.982	1.675	0.9866	0.9056	95.43	AlphaFold 3	0.989	0.959	0.030	Strong candidate	166	Non-essential
ML1131	P45836	thrB	Homoserine kinase (HK) (HSK) (EC 2.7.1.39)	315	95.36	0.9899	0.9849	0.9848	0.867	0.9971	0.9429	94.06	0.9855	0.9722	0.9839	1.016	0.9952	0.9397	93.46	0.9857	0.977	0.9804	1.043	0.996	0.927	93.54	0.9816	0.9643	0.9677	1.113	0.9931	0.8762	93.88	AlphaFold 3	0.990	0.982	0.008	Strong candidate	174	Non-essential
ML1132	P45835	rho	Transcription termination factor Rho (EC 3.6.4.-) (ATP-dependent helicase Rho)	610	74.47	0.692	0.6393	0.9715	20.221	0.9106	0.8262	74.33	0.6386	0.6033	0.9277	32.866	0.9949	0.6852	61.23	0.6333	0.5795	0.921	31.384	0.9926	0.7049	60.36	0.6451	0.5922	0.9257	26.071	0.9002	0.6967	74.32	AlphaFold 3	0.692	0.633	0.059	Strong candidate	133	Essential
ML1133	P45834	rpmE	Large ribosomal subunit protein bL31 (50S ribosomal protein L31)	84	74.8	0.5178	0.5357	0.8862	16.243	0.7073	0.7976	80.45	0.4233	0.4137	0.7999	25.936		0.6905	57.36	0.4589	0.3958	0.8094	27.601		0.6905	54.53	0.5309	0.5446	0.8658	17.324	0.702	0.7262	78.9	Chai-1	0.531	0.423	0.108	Exploratory	862	Non-essential
ML1134	P45833	prfA	Peptide chain release factor 1 (RF-1)	361	86.57	0.8491	0.7168	0.9686	3.515	0.8298	0.9391	83.54	0.6984	0.5789	0.8746	14.492	0.7676	0.8781	79.88	0.715	0.6108	0.882	14.075	0.77	0.8393	79.6	0.6641	0.554	0.9187	7.313	0.6464	0.8587	84.32	AlphaFold 3	0.849	0.664	0.185	Moderate candidate	603	Uncertain
ML1135	P45832	prmC	Release factor glutamine methyltransferase (RF MTase) (EC 2.1.1.297) (M.MleHemKP) (N5-glutamine methyltransferase PrmC)	288	95.25	0.9934	0.9931	0.9957	0.515	0.9941	0.9549	95.74	0.9863	0.9826	0.9888	1.153	0.9948	0.9549	95.84	0.9851	0.98	0.9864	1.098	0.9936	0.9375	95.48	0.9848	0.9748	0.982	0.856	0.9889	0.9236	95.64	AlphaFold 3	0.993	0.985	0.009	Moderate candidate	236	Uncertain
ML1136	P45831	ML1136	Putative threonylcarbamoyl-AMP synthase (TC-AMP synthase) (EC 2.7.7.87) (L-threonylcarbamoyladenylate synthase) (tRNA th	220	95.39	0.9966	0.9955	0.9949	0.336	0.9978	0.9273	95.78	0.9865	0.9852	0.9892	1.052	0.9964	0.9182	93.47	0.9922	0.9909	0.9895	0.553	0.9967	0.9545	93.68	0.9911	0.9875	0.9828	0.591	0.9952	0.95	93.85	AlphaFold 3	0.997	0.987	0.010	Moderate candidate	369	Non-essential
ML1137	P45830	wecA	Decaprenyl-phosphate N-acetylglucosaminephosphotransferase (EC 2.7.8.35) (Decaprenyl-phosphate GlcNAc-1-phosphate transf	398	82.29	0.9504	0.8857	0.9421	2.111	0.9721	0.9698	87.41	0.9309	0.8442	0.9202	2.598	0.9703	0.9548	82.78	0.9363	0.8448	0.9081	2.375	0.9843	0.9422	81.21	0.9182	0.831	0.9126	3.239	0.9645	0.9523	85.56	AlphaFold 3	0.950	0.918	0.032	Moderate candidate	324	Non-essential
ML1138	P53431	ML1138	Uncharacterized protein ML1138	153	54.01	0.4281	0.3595	0.658	8.166		0.7974	63.72	0.3653	0.3154	0.624	10.777		0.7451	76.43	0.3509	0.2843	0.6301	11.865		0.6993	75.15	0.3959	0.3627	0.634	7.535		0.732	78.7	AlphaFold 3	0.428	0.351	0.077	Exploratory	1223	Non-essential
ML1139	P45829	atpB	ATP synthase subunit a (ATP synthase F0 sector subunit a) (F-ATPase subunit 6)	251	56.83	0.6616	0.4861	0.6213	5.731	0.6618	0.8526	67.18	0.4545	0.2749	0.556	9.847	0.4191	0.8008	74.65	0.4898	0.3147	0.5653	8.946	0.4682	0.7729	75.42	0.4945	0.3137	0.5502	9.022	0.5483	0.7729	84.58	AlphaFold 3	0.662	0.455	0.207	Exploratory	882	Non-essential
ML1140	P45828	atpE	ATP synthase subunit c (ATP synthase F(0) sector subunit c) (F-type ATPase subunit c) (F-ATPase subunit c) (Lipid-bindin	81	95.69	0.9449	0.9599	0.9748	0.962	0.9619	1.0	89.86	0.9546	0.9784	0.9846	1.077	0.9661	0.963	95.41	0.9529	0.9691	0.9797	1.176	0.9755	1.0	94.19	0.9451	0.963	0.9653	1.439	0.9601	1.0	96.06	Boltz-1	0.955	0.945	0.010	Exploratory	895	Non-essential
ML1141	P45827	atpF	ATP synthase subunit b (ATP synthase F(0) sector subunit b) (ATPase subunit I) (F-type ATPase subunit b) (F-ATPase subun	170	87.87	0.7141	0.6574	0.9109	7.63	0.8208	0.8941	88.34	0.3373	0.3029	0.93	68.199		0.8941	57.26	0.2258	0.2074	0.8549	67.646		0.7941	52.45	0.4648	0.4221	0.9603	11.731	0.5292	0.8647	88.43	AlphaFold 3	0.714	0.226	0.488	Exploratory	1279	Non-essential
ML1142	P53006	atpFH	ATP synthase subunit b-delta [Includes: ATP synthase subunit b (ATP synthase F(0) sector subunit b 2) (ATPase subunit I	446	90.32	0.8141	0.6822	0.9688	5.105	0.8245	0.9507	87.47	0.5173	0.468	0.9112	48.178	0.7419	0.9439	77.34	0.4965	0.4608	0.9045	46.485	0.7267	0.9529	74.68	0.8183	0.7029	0.9691	7.126	0.8344	0.9596	90.38	Chai-1	0.818	0.496	0.322	Exploratory	1046	Non-essential
ML1143	P45825	atpA	ATP synthase subunit alpha (EC 7.1.2.2) (ATP synthase F1 sector subunit alpha) (F-ATPase subunit alpha)	558	90.98	0.8939	0.8728	0.9883	12.821	0.9616	0.9391	91.68	0.8903	0.8436	0.9705	14.239	0.9811	0.8925	86.8	0.8884	0.8445	0.9697	18.825	0.9681	0.8853	87.04	0.9056	0.8759	0.9744	9.19	0.9468	0.9086	89.48	Chai-1	0.906	0.888	0.017	Strong candidate	63	Essential
ML1144	P45824	atpG	ATP synthase gamma chain (ATP synthase F1 sector gamma subunit) (F-ATPase gamma subunit)	298	92.26	0.9663	0.9077	0.9672	1.244	0.9727	0.9027	88.44	0.9477	0.8683	0.9444	1.637	0.9637	0.9094	88.71	0.9261	0.8339	0.9346	1.951	0.9405	0.9161	87.74	0.9346	0.8674	0.9417	2.042	0.9571	0.9128	85.05	AlphaFold 3	0.966	0.926	0.040	Moderate candidate	243	Essential
ML1145	P45823	atpD	ATP synthase subunit beta (EC 7.1.2.2) (ATP synthase F1 sector subunit beta) (F-ATPase subunit beta)	485	88.8	0.9674	0.9572	0.9734	3.34	0.9968	0.9567	92.13	0.9507	0.8686	0.9471	4.97	0.9806	0.9093	89.03	0.9083	0.7412	0.9114	4.398	0.9318	0.866	86.71	0.9644	0.9515	0.961	6.872	0.9953	0.9278	91.25	AlphaFold 3	0.967	0.908	0.059	High-priority	35	Essential
ML1146	P45822	atpC	ATP synthase epsilon chain (ATP synthase F1 sector epsilon subunit) (F-ATPase epsilon subunit)	121	94.9	0.9921	0.9979	0.996	0.365	0.9921	0.9669	96.53	0.9952	1.0	0.9942	0.285	0.9954	0.9669	95.64	0.9945	1.0	0.9949	0.304	0.9945	0.9587	95.42	0.9803	0.9855	0.9709	0.596	0.9803	0.9339	94.82	Boltz-1	0.995	0.980	0.015	Exploratory	754	Non-essential
ML1147	P53432	ML1147	Uncharacterized protein ML1147	147	76.5	0.8177	0.801	0.9233	3.072	0.81	0.9184	84.9	0.8115	0.7976	0.9272	3.335	0.8133	0.8435	83.94	0.8	0.7942	0.9132	6.061	0.825	0.8571	82.26	0.7859	0.7636	0.89	4.928	0.8036	0.8027	85.76	AlphaFold 3	0.818	0.786	0.032	Exploratory	1140	Non-essential
ML1148	Q7AQ91	ML1148	Doubtful CDS	51	78.28	0.608	0.6618	0.9079	12.403	0.7678	0.8431	84.2	0.5919	0.6422	0.8849	14.059	0.7105	0.7647	67.83	0.5336	0.5882	0.8651	14.236		0.7451	64.27	0.6295	0.6912	0.8961	9.791	0.8096	0.8039	79.94	Chai-1	0.629	0.534	0.096	Exploratory	1492	Non-essential
ML1149	P53523	ML1149	Corrinoid adenosyltransferase (EC 2.5.1.17) (Cob(II)alamin adenosyltransferase) (Cob(II)yrinic acid a,c-diamide adenosyl	191	94.59	0.9657	0.9476	0.9677	1.265	0.9872	0.9529	91.45	0.9626	0.9437	0.9669	1.373	0.9898	0.9215	87.9	0.9616	0.9463	0.9621	1.318	0.9925	0.9319	88.66	0.9476	0.9228	0.9442	1.829	0.9874	0.9162	86.93	AlphaFold 3	0.966	0.948	0.018	Moderate candidate	206	Non-essential
ML1150	P45821	murA	UDP-N-acetylglucosamine 1-carboxyvinyltransferase (EC 2.5.1.7) (Enoylpyruvate transferase) (UDP-N-acetylglucosamine enol	418	97.07	0.9987	1.0	0.9978	0.266	0.9988	0.9665	96.43	0.9933	0.9868	0.9815	0.674	0.9967	0.9569	94.38	0.9951	0.9898	0.9829	0.594	0.9978	0.9713	94.47	0.9898	0.9803	0.9676	0.896	0.9959	0.9522	95.3	AlphaFold 3	0.999	0.990	0.009	High-priority	1	Essential
ML1151	P52982	ogt	Methylated-DNA--protein-cysteine methyltransferase (EC 2.1.1.63) (6-O-methylguanine-DNA methyltransferase) (MGMT) (O-6-m	165	92.27	0.9948	1.0	0.9911	0.35	0.9962	0.9697	94.23	0.9926	0.9924	0.9796	0.422	0.9956	0.9152	89.55	0.986	0.9773	0.9732	0.671	0.9933	0.9152	89.39	0.9859	0.9818	0.9824	0.724	0.9949	0.9152	94.24	AlphaFold 3	0.995	0.986	0.009	Moderate candidate	499	Non-essential
ML1155	P53524	nucS	Endonuclease NucS (EC 3.1.-.-)	220	92.03	0.7586	0.6875	0.9793	4.101	0.7788	0.9364	91.54	0.5408	0.5284	0.9581	15.998	0.5841	0.9227	86.47	0.5356	0.5227	0.9683	13.468	0.5785	0.8864	87.52	0.5405	0.5227	0.9606	12.235	0.5662	0.8909	90.73	AlphaFold 3	0.759	0.536	0.223	Exploratory	749	Non-essential
ML1157	Q7AQ90	ML1157	VOC domain-containing protein	155	92.92	0.9138	0.9097	0.9741	5.268	0.9891	0.8903	93.37	0.9103	0.9016	0.9676	5.554	0.9867	0.8581	91.03	0.9023	0.8935	0.9654	7.367	0.981	0.8258	90.13	0.8889	0.8855	0.9558	4.428	0.9663	0.8387	91.07	AlphaFold 3	0.914	0.889	0.025	Exploratory	1069	Non-essential
ML1158	P46707	fadA4	Probable acetyl-CoA acetyltransferase (EC 2.3.1.9) (Acetoacetyl-CoA thiolase)	393	97.52	0.9988	0.9994	0.9983	0.25	0.9988	0.9542	96.88	0.9969	0.993	0.9949	0.406	0.997	0.9466	96.84	0.9963	0.9949	0.9939	0.485	0.9976	0.9415	96.6	0.9974	0.9962	0.9947	0.364	0.9975	0.9338	96.91	AlphaFold 3	0.999	0.996	0.003	Moderate candidate	311	Non-essential
ML1159	Q9CC76	ML1159	Thioredoxin domain-containing protein	301	85.19	0.4982	0.4585	0.9413	14.319	0.5714	0.9103	84.65	0.4877	0.4352	0.9341	13.969	0.5548	0.8306	80.61	0.4625	0.4186	0.9144	17.245	0.5364	0.8571	81.48	0.508	0.4468	0.9369	12.91	0.5797	0.8439	82.13	Chai-1	0.508	0.463	0.045	Exploratory	1152	Non-essential
ML1165	P53423	clpS	ATP-dependent Clp protease adapter protein ClpS	108	83.3	0.7415	0.7708	0.9808	5.464	0.9927	0.9444	80.19	0.7437	0.7361	0.9603	10.982	0.9893	0.8333	86.87	0.7058	0.7083	0.9497	21.736	0.988	0.8148	80.99	0.7171	0.7106	0.9492	12.452	0.9891	0.8148	86.54	Boltz-1	0.744	0.706	0.038	Exploratory	969	Non-essential
ML1166	P53424	aosR	Putative oxidative stress regulator AosR	217	90.36	0.8862	0.9782	0.9807	0.697	0.9854	0.9179	90.17	0.8768	0.9538	0.9648	0.945	0.9769	0.9333	89.72	0.8848	0.9641	0.9675	0.74	0.9904	0.959	89.11	0.8789	0.9564	0.9594	0.887	0.9848	0.9128	85.78	AlphaFold 3	0.886	0.877	0.009	Exploratory	1261	Non-essential
ML1167	P53425	ML1167	Uncharacterized aminopeptidase ML1167 (EC 3.4.11.-)	362	92.33	0.9633	0.9441	0.957	3.408	0.9949	0.9171	92.36	0.958	0.9385	0.9552	4.172	0.9942	0.9088	89.74	0.9553	0.9351	0.9527	4.32	0.9953	0.9033	89.43	0.9571	0.9385	0.9515	4.646	0.9943	0.8702	92.6	AlphaFold 3	0.963	0.955	0.008	Moderate candidate	625	Non-essential
ML1171	P53426	ML1171	Uncharacterized protein ML1171	251	85.66	0.8878	0.9202	0.9956	4.531	0.9948	0.958	78.59	0.7472	0.7279	0.8488	15.174	0.9741	0.8109	74.71	0.7653	0.7332	0.8595	15.113	0.9697	0.8866	72.38	0.802	0.7857	0.8847	11.125	0.9634	0.8529	85.11	AlphaFold 3	0.888	0.747	0.141	Exploratory	1270	Non-essential
ML1172	P46705	murI	Glutamate racemase (EC 5.1.1.3)	272	93.97	0.9454	0.9439	0.9904	10.934	0.9717	0.9338	93.17	0.9367	0.9182	0.9654	10.723	0.9604	0.9228	89.06	0.9198	0.852	0.955	10.171	0.9471	0.9154	88.53	0.9818	0.9779	0.979	1.032	0.9912	0.9191	92.86	Chai-1	0.982	0.920	0.062	Strong candidate	73	Uncertain
ML1173	P50474	ML1173	Uncharacterized protein ML1173	284	96.35	0.9128	0.9952	0.9959	0.359	0.9984	0.9615	97.1	0.9109	0.9933	0.9914	0.484	0.9971	0.9731	96.82	0.9095	0.9904	0.9931	0.588	0.9974	0.9577	96.64	0.9107	0.9933	0.9927	0.517	0.9971	0.9577	97.22	AlphaFold 3	0.913	0.909	0.003	Exploratory	924	Non-essential
ML1174	P37939	rph	Ribonuclease PH (RNase PH) (EC 2.7.7.56) (tRNA nucleotidyltransferase)	259	94.17	0.9681	0.9585	0.9809	2.511	0.9966	0.9189	94.21	0.9536	0.9402	0.9696	3.305	0.9916	0.9228	91.18	0.9518	0.9353	0.975	6.238	0.9922	0.8996	91.92	0.9607	0.9537	0.9814	2.967	0.9956	0.9073	91.69	AlphaFold 3	0.968	0.952	0.016	Moderate candidate	421	Non-essential
ML1175	P52063	ML1175	dITP/XTP pyrophosphatase (EC 3.6.1.66) (Non-canonical purine NTP pyrophosphatase) (Non-standard purine NTP pyrophosphata	208	93.58	0.9927	0.994	0.9847	0.468	0.9937	0.9856	93.19	0.9374	0.881	0.9223	1.543	0.9384	0.9712	87.89	0.947	0.8978	0.9253	1.579	0.9504	0.976	88.11	0.988	0.988	0.9751	0.637	0.9918	0.9519	90.38	AlphaFold 3	0.993	0.937	0.055	Strong candidate	173	Likely essential
ML1176	P54133	ML1176	Uncharacterized protein ML1176	119	67.16	0.6871	0.6471	0.7964	3.346	0.7681	0.9076	66.77	0.4701	0.4685	0.7369	11.721	0.71	0.8235	86.66	0.4682	0.4664	0.7431	12.625	0.7286	0.8571	85.42	0.4685	0.4706	0.7452	9.459	0.7243	0.8319	85.53	AlphaFold 3	0.687	0.468	0.219	Exploratory	1282	Non-essential
ML1177	P54134	lprD	Putative lipoprotein LprD	126	85.24	0.581	0.5635	0.9363	12.637	0.6197	0.9286	81.44	0.5119	0.5	0.9126	24.381	0.5546	0.8095	59.97	0.5041	0.498	0.9011	25.014		0.7143	58.88	0.5929	0.6091	0.9336	10.644	0.6353	0.8095	84.28	Chai-1	0.593	0.504	0.089	Exploratory	1379	Non-essential
ML1182	Q7AQ89	ML1182	PPE-family protein	421	60.28	0.4335	0.3878	0.7331	39.279	0.9566	0.8171	61.33	0.4381	0.3872	0.7126	42.867	0.9653	0.7031	51.32	0.4888	0.3486	0.7305	31.113	0.8938	0.6603	47.41	0.4266	0.3866	0.7192	42.958	0.9683	0.7411	69.29	Boltz-2	0.489	0.427	0.062	Exploratory	1428	Non-essential
ML1186	Q9CC71	ML1186	Uncharacterized protein	100	34.77	0.2007	0.18	0.5939	21.972		0.45	38.39	0.1731	0.1475	0.5833	25.582		0.5	39.99	0.1793	0.14	0.5431	25.006		0.38	38.3	0.1418	0.125	0.5212	24.457		0.4	40.09	AlphaFold 3	0.201	0.142	0.059	Exploratory	1601	Non-essential
ML1188	Q9CC70	ML1188	HTH gntR-type domain-containing protein	86	89.16	0.8078	0.7965	0.9391	1.867	0.8054	0.9767	85.09	0.471	0.4622	0.8406	13.032		0.8953	59.11	0.4906	0.4855	0.819	13.595		0.8256	59.16	0.586	0.6279	0.8635	4.936	0.5903	0.8721	79.1	AlphaFold 3	0.808	0.471	0.337	Exploratory	1399	Non-essential
ML1189	Q7AQ87	ML1189	Uncharacterized protein	127	72.15	0.6738	0.6299	0.8696	26.011	0.9012	0.811	67.8	0.547	0.5098	0.7381	23.424		0.7559	48.1	0.6106	0.563	0.8123	26.413		0.7874	49.18	0.4892	0.4606	0.6777	25.383	0.5821	0.8346	65.56	AlphaFold 3	0.674	0.489	0.185	Exploratory	1331	Non-essential
ML1190	Q7AQ86	ML1190	Rv2525c-like glycoside hydrolase-like domain-containing protein	239	90.42	0.8522	0.8504	0.9733	22.209	0.9969	0.8912	89.44	0.8514	0.8483	0.9633	16.735	0.9945	0.8285	87.25	0.8421	0.8117	0.915	13.998	0.978	0.8368	81.07	0.8547	0.8473	0.9696	15.64	0.9958	0.8661	89.22	Chai-1	0.855	0.842	0.013	Exploratory	1141	Non-essential
ML1192	Q9X7E3	acpS	Holo-[acyl-carrier-protein] synthase (Holo-ACP synthase) (EC 2.7.8.7) (4'-phosphopantetheinyl transferase AcpS)	130	90.99	0.987	0.9923	0.9768	0.493	0.9864	0.9538	92.42	0.9629	0.9462	0.9532	0.96	0.9748	0.9308	87.32	0.9464	0.9288	0.9464	1.223	0.9731	0.9231	84.47	0.939	0.9288	0.9237	1.558	0.9648	0.9231	87.66	AlphaFold 3	0.987	0.939	0.048	Moderate candidate	468	Non-essential
ML1193	Q7AQ84	ML1193	Peptidase M20 dimerisation domain-containing protein	442	96.58	0.9519	0.8558	0.9747	1.736	0.9518	0.9774	95.34	0.9298	0.8343	0.9715	2.172	0.9295	0.9548	94.86	0.9743	0.9152	0.9543	1.394	0.9806	0.9321	92.62	0.9307	0.8269	0.9693	2.159	0.9305	0.9434	95.67	Boltz-2	0.974	0.930	0.045	Exploratory	996	Non-essential
ML1195	Q9X7E5	ileS	Isoleucine--tRNA ligase (EC 6.1.1.5) (Isoleucyl-tRNA synthetase) (IleRS)	1059	92.19	0.9924	0.9351	0.9862	0.96	0.9934	0.9556	94.33	0.9693	0.877	0.9765	2.183	0.97	0.932	91.57	0.9767	0.8298	0.9256	1.759	0.9823	0.916	88.28	0.9644	0.7866	0.9737	2.152	0.9651	0.9235	93.04	AlphaFold 3	0.992	0.964	0.028	Moderate candidate	351	Non-essential
ML1198	Q9X7E6	ansA	L-asparaginase (L-ASNase) (EC 3.5.1.1) (L-asparagine amidohydrolase)	310	96.41	0.9932	0.9903	0.9885	0.606	0.9958	0.9323	96.53	0.9911	0.9855	0.9833	0.664	0.993	0.9355	94.89	0.9891	0.9798	0.9789	0.727	0.9912	0.9645	93.83	0.9894	0.9823	0.9749	0.702	0.9908	0.9548	95.73	AlphaFold 3	0.993	0.989	0.004	Moderate candidate	466	Non-essential
ML1199	Q9X7E7	lspA	Lipoprotein signal peptidase (EC 3.4.23.36) (Prolipoprotein signal peptidase) (Signal peptidase II) (SPase II)	201	87.1	0.8497	0.8234	0.9245	6.146	0.9918	0.8856	83.61	0.7973	0.7512	0.9051	8.697	0.9259	0.8507	79.5	0.7556	0.7177	0.8899	15.897	0.9739	0.8607	75.33	0.8069	0.7811	0.9192	9.121	0.9104	0.8756	85.87	AlphaFold 3	0.850	0.756	0.094	Strong candidate	93	Likely essential
ML1200	Q7AQ83	ML1200	Pseudouridine synthase (EC 5.4.99.-)	308	94.63	0.9347	0.8823	0.996	1.835	0.9364	0.961	94.6	0.8345	0.8198	0.9855	4.727	0.83	0.9513	91.33	0.7763	0.7614	0.9717	13.796	0.7869	0.9253	89.98	0.8511	0.8239	0.9807	3.628	0.8512	0.9123	94.75	AlphaFold 3	0.935	0.776	0.158	Strong candidate	144	Likely essential
ML1207	Q9X7F0	dnaE	DNA polymerase III subunit alpha (EC 2.7.7.7)	1177	89.56	0.9251	0.8137	0.9775	5.749	0.9302	0.9516	92.8	0.8661	0.6011	0.962	7.915	0.8744	0.9286	89.72	0.9004	0.746	0.9679	7.407	0.908	0.9456	88.29	0.8823	0.6888	0.9638	6.738	0.8887	0.9295	91.96	AlphaFold 3	0.925	0.866	0.059	Moderate candidate	483	Non-essential
ML1209	Q9X7F1	ilvA	L-threonine dehydratase biosynthetic IlvA (EC 4.3.1.19) (Threonine deaminase)	427	93.06	0.9897	0.9836	0.9959	1.231	0.9985	0.9602	94.08	0.9659	0.9286	0.9754	3.601	0.9899	0.9368	90.18	0.9751	0.9473	0.9824	3.477	0.9919	0.9391	89.7	0.9787	0.9496	0.9814	1.779	0.9921	0.9696	93.24	AlphaFold 3	0.990	0.966	0.024	Moderate candidate	190	Non-essential
ML1210	Q9CC69	ML1210	Uncharacterized protein	61	84.07	0.5954	0.6721	0.7228	3.718	0.7039	0.7705	74.73	0.7526	0.7828	0.7836	2.235		0.8852	61.71	0.6655	0.7131	0.7569	5.533		0.8361	59.93	0.703	0.7541	0.759	2.312	0.7338	0.7705	77.04	Boltz-1	0.753	0.595	0.157	Exploratory	1521	Non-essential
ML1213	Q9CC68	ML1213	Conserved membrane protein	733	86.46	0.9421	0.8909	0.9637	9.485	0.9942	0.925	86.75	0.9192	0.7851	0.9467	8.62	0.9825	0.9154	85.37	0.9143	0.7459	0.9581	9.748	0.9653	0.91	85.6	0.9165	0.7732	0.9645	8.163	0.9755	0.9168	89.56	AlphaFold 3	0.942	0.914	0.028	Exploratory	750	Non-essential
ML1214	Q9CC67	ML1214	Secreted p60-family protein	212	80.64	0.7025	0.6934	0.9726	6.816	0.9916	0.9481	78.15	0.6745	0.6592	0.9365	28.396	0.9896	0.7547	76.58	0.6513	0.6368	0.9402	28.469	0.9911	0.7264	71.92	0.6387	0.6274	0.92	25.777	0.9774	0.7358	81.26	AlphaFold 3	0.703	0.639	0.064	Exploratory	1080	Non-essential
ML1216	P45488	bioA	Adenosylmethionine-8-amino-7-oxononanoate aminotransferase (EC 2.6.1.62) (7,8-diamino-pelargonic acid aminotransferase)	436	96.43	0.9866	0.9765	0.9863	1.551	0.9967	0.961	93.52	0.9828	0.9679	0.9765	1.719	0.9944	0.9564	94.85	0.9852	0.9708	0.9805	1.484	0.996	0.9427	94.92	0.981	0.9639	0.9761	1.986	0.9937	0.9427	96.75	AlphaFold 3	0.987	0.981	0.006	Moderate candidate	200	Non-essential
ML1217	P45487	ML1217	8-amino-7-oxononanoate synthase (AONS) (EC 2.3.1.47) (7-keto-8-amino-pelargonic acid synthase) (7-KAP synthase) (KAPA sy	385	94.94	0.9964	0.9948	0.9932	0.43	0.9975	0.9714	96.07	0.9769	0.9513	0.9736	2.019	0.9922	0.9325	94.19	0.9757	0.9539	0.9769	2.31	0.9902	0.9195	93.84	0.9825	0.9714	0.9805	1.897	0.9951	0.9455	94.19	AlphaFold 3	0.996	0.976	0.021	Moderate candidate	197	Non-essential
ML1218	P45486	bioD	ATP-dependent dethiobiotin synthetase BioD (EC 6.3.3.3) (DTB synthetase) (DTBS) (Dethiobiotin synthase)	226	97.96	0.9969	0.9989	0.9947	0.316	0.9969	0.9956	98.19	0.9916	0.9945	0.9803	0.522	0.9916	0.9956	97.17	0.9938	0.9967	0.9845	0.455	0.9938	0.9912	96.4	0.9956	0.9967	0.9918	0.395	0.9956	0.9646	97.73	AlphaFold 3	0.997	0.992	0.005	Moderate candidate	215	Non-essential
ML1220	P46715	bioB	Biotin synthase (EC 2.8.1.6)	345	93.71	0.9721	0.9667	0.9893	1.897	0.9987	0.9652	91.96	0.9531	0.95	0.9822	8.079	0.9969	0.9507	91.53	0.9594	0.9507	0.9822	5.971	0.9975	0.9275	88.59	0.9625	0.9536	0.9852	5.407	0.9973	0.9478	93.58	AlphaFold 3	0.972	0.953	0.019	Moderate candidate	285	Non-essential
ML1221	Q49616	bsaP	Biotin synthase auxiliary protein	80	87.58	0.9356	0.9469	0.9353	1.335	0.9878	0.85	84.74	0.8713	0.8875	0.898	1.824	0.9752	0.8	80.48	0.7681	0.7906	0.8292	2.734	0.8788	0.7875	84.0	0.6832	0.6969	0.7526	4.826	0.7903	0.775	76.81	AlphaFold 3	0.936	0.683	0.252	Exploratory	1154	Non-essential
ML1222	Q49626	ML1222	Uncharacterized protein ML1222	198	78.82	0.5729	0.4407	0.4923	8.811	0.5542	0.7374	58.07	0.9014	0.8687	0.9384	5.559	0.9887	0.8535	86.31	0.8929	0.8497	0.9242	5.952	0.9801	0.8889	82.13	0.8932	0.8598	0.9352	3.977	0.99	0.8434	88.78	Boltz-1	0.901	0.573	0.329	Exploratory	1122	Non-essential
ML1224	Q9CC66	ML1224	Nudix hydrolase domain-containing protein	239	90.39	0.9543	0.932	0.9417	2.241	0.9885	0.9121	91.72	0.9602	0.931	0.9522	1.541	0.9847	0.9038	88.14	0.9441	0.9069	0.9421	2.06	0.9825	0.8828	87.26	0.9563	0.9184	0.9313	1.489	0.9748	0.8828	90.28	Boltz-1	0.960	0.944	0.016	Exploratory	899	Non-essential
ML1225	Q49622	nadA	Quinolinate synthase (EC 2.5.1.72)	352	93.07	0.9817	0.9695	0.9691	1.737	0.9984	0.9432	89.13	0.9657	0.9084	0.9374	1.636	0.9819	0.9375	91.24	0.9867	0.973	0.9697	0.96	0.9956	0.9375	90.98	0.9733	0.9325	0.9356	1.564	0.9862	0.9375	90.57	Boltz-2	0.987	0.966	0.021	Strong candidate	98	Non-essential
ML1226	Q49617	nadB	L-aspartate oxidase (LASPO) (EC 1.4.3.16) (Quinolinate synthase B)	526	94.52	0.9523	0.885	0.9383	1.97	0.9549	0.9696	92.47	0.9563	0.8783	0.9339	1.861	0.9589	0.9525	90.22	0.9356	0.8588	0.9228	2.379	0.941	0.9696	90.06	0.9895	0.9696	0.9703	1.029	0.9936	0.9734	93.51	Chai-1	0.990	0.936	0.054	Strong candidate	100	Non-essential
ML1227	P46714	nadC	Nicotinate-nucleotide pyrophosphorylase [carboxylating] (EC 2.4.2.19) (Quinolinate phosphoribosyltransferase [decarboxyl	284	97.77	0.996	0.9991	0.9928	0.397	0.996	0.9754	97.41	0.9974	0.9991	0.9937	0.319	0.9974	0.9824	94.14	0.9941	0.9956	0.9909	0.48	0.9941	0.9754	93.72	0.9942	0.9947	0.9918	0.477	0.9942	0.9683	94.77	Boltz-1	0.997	0.994	0.003	Strong candidate	54	Uncertain
ML1229	Q49624	pks3	Mycocerosic acid synthase (Polyketide synthase)	2118	86.08	0.552	0.4023	0.9613	34.454	0.5713	0.9405	89.44	0.4527	0.3682	0.9446	28.121	0.4792	0.9131	88.74	0.4486	0.3632	0.9427	33.691	0.4751	0.9212	88.41								AlphaFold 3	0.552	0.449	0.103	Exploratory	869	Non-essential
ML1230	Q49618	papA3	Condensation domain-containing protein	471	93.41	0.1878	0.0743	0.2483	27.396		0.6773	29.11	0.33	0.0993	0.2799	21.25		0.6221	30.09	0.9878	0.9729	0.9633	1.169	0.996	0.9236	92.65	0.9813	0.9459	0.9315	1.235	0.9904	0.9342	88.88	Boltz-2	0.988	0.188	0.800	Exploratory	1057	Non-essential
ML1231	Q49619	mmpL10	Probable transport protein MmpL10	1008	81.52	0.9261	0.8085	0.9538	2.839	0.9792	0.944	83.29	0.8677	0.7838	0.9354	6.086	0.9542	0.9227	83.46	0.898	0.7665	0.9368	3.851	0.9537	0.9084	83.02	0.8618	0.6745	0.9204	5.331	0.9171	0.9247	86.23	AlphaFold 3	0.926	0.862	0.064	Exploratory	1078	Non-essential
ML1232	Q9CC62	ML1232	PE-PPE domain-containing protein	358	87.48	0.8981	0.8841	0.9105	15.32	0.9922	0.8547	88.38	0.9094	0.8904	0.9054	9.672	0.9914	0.8659	88.03	0.9095	0.889	0.9085	11.312	0.9926	0.8492	87.84	0.9118	0.8973	0.9082	12.303	0.9942	0.8408	89.43	Chai-1	0.912	0.898	0.014	Exploratory	1240	Non-essential
ML1233	Q49630	ML1233	Conserved membrane protein	230	72.03	0.7073	0.613	0.8475	4.955	0.8407	0.9348	64.25	0.6012	0.5511	0.7946	12.855	0.73	0.9217	77.35	0.6002	0.55	0.7905	12.914	0.7311	0.8826	77.76	0.618	0.5554	0.7903	12.35	0.7356	0.8435	77.06	AlphaFold 3	0.707	0.600	0.107	Exploratory	1372	Non-essential
ML1234	P54200	fadD21	Putative fatty-acid--CoA ligase fadD21 (EC 6.2.1.-) (Acyl-CoA synthetase)	579	89.39	0.987	0.9421	0.9675	1.036	0.9917	0.9396	92.36	0.9903	0.965	0.9705	0.913	0.9952	0.9447	90.69	0.9855	0.9378	0.9597	1.111	0.9931	0.9465	90.46	0.9806	0.9352	0.9575	1.469	0.9896	0.9171	91.25	Boltz-1	0.990	0.981	0.010	Exploratory	692	Non-essential
ML1241	P53526	echA12	Probable enoyl-CoA hydratase echA12 (EC 4.2.1.17)	294	90.34	0.9573	0.9311	0.9784	2.925	0.9944	0.9252	88.19	0.9139	0.8733	0.9492	6.951	0.991	0.8503	83.75	0.916	0.8827	0.9561	6.672	0.9915	0.881	83.2	0.9091	0.8716	0.9542	7.014	0.9871	0.8707	89.72	AlphaFold 3	0.957	0.909	0.048	Moderate candidate	651	Non-essential
ML1243	Q9CC60	ML1243	Uncharacterized protein	153	34.78	0.2389	0.1585	0.2981	17.668		0.5882	45.15	0.2285	0.1487	0.3541	15.729		0.5425	47.84	0.229	0.1454	0.3353	16.715		0.5033	44.44	0.2401	0.1716	0.3124	17.526		0.5556	56.79	Chai-1	0.240	0.229	0.012	Exploratory	1454	Non-essential
ML1244	Q7AQ82	ML1244	Diacylglycerol O-acyltransferase (EC 2.3.1.20)	491	82.57	0.9017	0.8452	0.9355	6.168	0.995	0.8859	83.99	0.8883	0.8243	0.9114	6.834	0.9956	0.8534	78.89	0.8797	0.8157	0.9112	7.296	0.9942	0.8676	78.64	0.8757	0.7897	0.9019	7.439	0.9843	0.8513	83.38	AlphaFold 3	0.902	0.876	0.026	Moderate candidate	477	Non-essential
ML1245	Q7AQ81	ML1245	Possible transferase	579	78.12	0.8161	0.6412	0.9356	16.322	0.9372	0.8929	76.42	0.4279	0.3903	0.8658	32.826	0.5226	0.8515	72.41	0.8093	0.6744	0.9157	24.425	0.969	0.8394	75.01	0.815	0.671	0.9284	21.231	0.9506	0.8411	81.48	AlphaFold 3	0.816	0.428	0.388	Exploratory	905	Non-essential
ML1246	Q9X7B0	plsB	Glycerol-3-phosphate acyltransferase (GPAT) (EC 2.3.1.15)	775	87.86	0.9908	0.9519	0.9823	1.032	0.9947	0.9484	90.1	0.9801	0.88	0.9602	1.704	0.9867	0.9355	90.49	0.9852	0.9494	0.9651	2.656	0.9943	0.9406	88.86	0.9781	0.8823	0.9449	1.769	0.9855	0.9342	91.72	AlphaFold 3	0.991	0.978	0.013	Moderate candidate	470	Non-essential
ML1248	Q7AQ80	ettA	Energy-dependent translational throttle protein EttA (EC 3.6.1.-) (Translational regulatory factor EttA)	556	87.75	0.9802	0.9366	0.9661	1.65	0.9876	0.9658	87.14	0.9346	0.7469	0.9277	2.625	0.9396	0.9227	91.57	0.9225	0.7419	0.923	2.848	0.9266	0.9209	90.67	0.9621	0.8147	0.9372	1.702	0.9655	0.9317	83.33	AlphaFold 3	0.980	0.922	0.058	Strong candidate	168	Uncertain
ML1249	Q7AQ79	ML1249	Uncharacterized protein	1622	86.53	0.9196	0.7539	0.9762	5.326	0.9357	0.9402	90.85	0.7968	0.6447	0.9614	8.021	0.8165	0.9236	87.23	0.7119	0.442	0.9501	10.774	0.7224	0.9236	83.86	0.8694	0.6762	0.9651	6.337	0.8849	0.9199	90.77	AlphaFold 3	0.920	0.712	0.208	Exploratory	1041	Non-essential
ML1253	Q9CC59	glbO	Group 2 truncated hemoglobin GlbO (Hemoglobin-like protein HbO) (Truncated hemoglobin) (TrHbO)	128	97.08	0.9976	1.0	0.9997	0.207	0.9976	0.9922	98.07	0.9942	0.998	0.9927	0.324	0.9951	0.9844	92.43	0.9914	0.9941	0.9921	0.402	0.9929	0.9844	93.11	0.9857	0.9863	0.9835	0.527	0.9874	0.9375	94.59	AlphaFold 3	0.998	0.986	0.012	Exploratory	762	Non-essential
ML1254	Q7AQ78	ML1254	HNH nuclease domain-containing protein	215	79.57	0.7145	0.6163	0.9552	19.903	0.8399	0.8977	77.34	0.6278	0.543	0.8836	23.217	0.7513	0.7767	72.0	0.65	0.5593	0.8724	23.548	0.841	0.7814	70.05	0.7043	0.6174	0.9208	22.784	0.8287	0.8326	78.95	AlphaFold 3	0.715	0.628	0.087	Exploratory	1419	Non-essential
ML1255	Q9CC58	ML1255	DUF5130 domain-containing protein	163	87.41	0.745	0.7301	0.9515	6.915	0.993	0.8528	76.05	0.7281	0.7163	0.9285	17.149	0.9885	0.8528	74.0	0.7345	0.7239	0.948	17.492	0.9925	0.9141	73.19	0.7232	0.7101	0.9294	16.901	0.9475	0.8466	76.19	AlphaFold 3	0.745	0.723	0.022	Exploratory	1330	Non-essential
ML1257	Q9CC57	hisD	Histidinol dehydrogenase (HDH) (EC 1.1.1.23)	449	94.9	0.9893	0.9694	0.9857	0.888	0.9947	0.951	95.66	0.9767	0.9516	0.973	2.756	0.992	0.9065	94.23	0.9812	0.9738	0.9771	2.738	0.9968	0.9154	94.54	0.9774	0.956	0.9683	2.482	0.9924	0.9265	94.88	AlphaFold 3	0.989	0.977	0.013	Strong candidate	72	Uncertain
ML1258	Q9X7B8	hisC	Histidinol-phosphate aminotransferase (EC 2.6.1.9) (Imidazole acetol-phosphate transaminase)	377	96.36	0.9881	0.9755	0.984	0.848	0.9914	0.8833	91.98	0.9739	0.9516	0.9795	1.927	0.9872	0.8594	90.77	0.9687	0.9489	0.9798	2.135	0.9839	0.8674	90.58	0.9835	0.9688	0.9848	1.172	0.991	0.8727	94.38	AlphaFold 3	0.988	0.969	0.019	Strong candidate	74	Likely essential
ML1259	Q9X7B9	hisB	Imidazoleglycerol-phosphate dehydratase (IGPD) (EC 4.2.1.19)	210	94.89	0.9773	0.9726	0.9901	1.169	0.9951	0.9524	92.3	0.9617	0.9536	0.9746	2.443	0.9924	0.9238	90.89	0.9589	0.9488	0.9795	3.22	0.9954	0.9429	90.29	0.9586	0.9488	0.9747	3.619	0.9918	0.9	94.29	AlphaFold 3	0.977	0.959	0.019	High-priority	28	Essential
ML1260	Q9X7C0	hisH	Imidazole glycerol phosphate synthase subunit HisH (EC 4.3.2.10) (IGP synthase glutaminase subunit) (EC 3.5.1.2) (IGP sy	206	96.69	0.9982	1.0	0.9984	0.228	0.9984	0.9709	98.13	0.9957	0.9964	0.994	0.361	0.9967	0.9709	96.41	0.9959	0.9951	0.9941	0.359	0.997	0.9612	96.17	0.9942	0.9951	0.9913	0.427	0.9955	0.9612	96.5	AlphaFold 3	0.998	0.994	0.004	Moderate candidate	218	Non-essential
ML1261	Q9CC56	priA	Phosphoribosyl isomerase A (1-(5-phosphoribosyl)-5-[(5-phosphoribosylamino)methylideneamino] imidazole-4-carboxamide iso	244	95.13	0.9974	1.0	0.9957	0.296	0.9974	0.9549	92.87	0.9917	0.9908	0.9796	0.62	0.994	0.9262	93.79	0.9904	0.9826	0.9769	0.583	0.9917	0.9426	93.4	0.9738	0.9365	0.9274	1.052	0.9749	0.9098	94.34	AlphaFold 3	0.997	0.974	0.024	Strong candidate	145	Non-essential
ML1263	Q9X7C2	hisF	Imidazole glycerol phosphate synthase subunit HisF (EC 4.3.2.10) (IGP synthase cyclase subunit) (IGP synthase subunit Hi	261	91.06	0.9968	0.9971	0.9927	0.347	0.9988	0.9847	92.6	0.9546	0.9397	0.9357	2.898	0.996	0.8889	86.71	0.9612	0.9492	0.9429	1.941	0.9969	0.9387	86.02	0.955	0.9358	0.9358	2.563	0.9908	0.8889	89.56	AlphaFold 3	0.997	0.955	0.042	Strong candidate	114	Uncertain
ML1264	Q9X7C3	hisI	Phosphoribosyl-AMP cyclohydrolase (PRA-CH) (EC 3.5.4.19)	115	97.46	0.9901	0.9957	0.9959	0.403	0.9901	0.9304	97.37	0.9827	0.9848	0.9881	0.553	0.9827	0.9652	97.28	0.986	0.9913	0.9917	0.504	0.986	0.9652	97.35	0.9814	0.9848	0.9884	0.561	0.9814	0.9217	96.55	AlphaFold 3	0.990	0.981	0.009	Strong candidate	165	Non-essential
ML1267	Q7AQ77	ML1267	Antiporter	364	90.35	0.9935	0.9849	0.9927	0.606	0.9985	0.956	87.93	0.9741	0.9368	0.9668	1.423	0.9895	0.9148	86.3	0.9824	0.9588	0.9696	1.058	0.9931	0.9203	86.42	0.9695	0.9368	0.9645	1.658	0.9905	0.9396	89.05	AlphaFold 3	0.994	0.970	0.024	Exploratory	1132	Non-essential
ML1269	Q9X7C5	trpE	Anthranilate synthase component 1 (AS) (ASI) (EC 4.1.3.27)	529	92.98	0.9503	0.9277	0.9681	7.711	0.9941	0.9357	91.7	0.9494	0.9031	0.9571	6.949	0.9899	0.913	88.65	0.9465	0.9045	0.9592	11.644	0.9906	0.9244	87.44	0.948	0.9012	0.9598	8.321	0.9886	0.9206	91.93	AlphaFold 3	0.950	0.947	0.004	Strong candidate	86	Likely essential
ML1270	Q9CC55	ML1270	Possible conserved membrane protein	265	59.26	0.5823	0.4623	0.7493	19.928		0.834	57.01	0.5725	0.4274	0.7101	16.72		0.8	67.49	0.5666	0.417	0.6887	23.661		0.7811	69.11	0.5673	0.4245	0.7024	16.067	0.448	0.7962	79.26	AlphaFold 3	0.582	0.567	0.016	Exploratory	1429	Non-essential
ML1271	Q9X7C7	trpC	Indole-3-glycerol phosphate synthase (IGPS) (EC 4.1.1.48)	272	94.42	0.998	0.9963	0.9939	0.273	0.9986	0.9743	92.12	0.9802	0.9715	0.9716	1.142	0.9958	0.9485	93.24	0.9844	0.9807	0.981	1.481	0.9973	0.9228	92.96	0.9844	0.9697	0.9631	0.916	0.9924	0.9338	94.5	AlphaFold 3	0.998	0.980	0.018	Strong candidate	118	Likely essential
ML1272	Q9CC54	trpB	Tryptophan synthase beta chain (EC 4.2.1.20)	417	95.35	0.9862	0.9688	0.9769	1.353	0.9946	0.964	95.42	0.983	0.9694	0.9719	1.549	0.9932	0.8921	96.05	0.9821	0.9676	0.9667	1.666	0.993	0.8993	95.37	0.9797	0.9676	0.967	2.161	0.9931	0.9209	95.52	AlphaFold 3	0.986	0.980	0.006	Strong candidate	175	Uncertain
ML1273	Q9CC53	trpA	Tryptophan synthase alpha chain (EC 4.2.1.20)	270	92.84	0.9604	0.9472	0.9506	2.034	0.9965	0.9296	92.63	0.9653	0.9481	0.9568	1.801	0.9958	0.9185	91.46	0.9676	0.9491	0.9597	1.601	0.9975	0.9222	91.37	0.9678	0.95	0.9501	1.56	0.9948	0.9148	92.83	Chai-1	0.968	0.960	0.007	Moderate candidate	330	Non-essential
ML1274	Q9CC52	lgt	Phosphatidylglycerol--prolipoprotein diacylglyceryl transferase (EC 2.5.1.145)	330	85.53	0.8861	0.8705	0.9811	10.503	0.9948	0.9485	86.46	0.8	0.7114	0.918	20.532	0.9592	0.8606	73.53	0.8571	0.803	0.9453	20.294	0.9884	0.8727	73.36	0.8021	0.7295	0.9327	10.01	0.9447	0.8303	83.03	AlphaFold 3	0.886	0.800	0.086	Moderate candidate	272	Non-essential
ML1275	Q9CC51	ML1275	Uncharacterized protein	78	66.14	0.5505	0.5833	0.8618	6.625	0.5529	0.9615	69.38	0.4398	0.4423	0.8178	17.726		0.6795	56.07	0.2783	0.2404	0.7152	19.285		0.5641	52.6	0.4404	0.4712	0.8033	16.563		0.641	64.92	AlphaFold 3	0.550	0.278	0.272	Exploratory	1323	Non-essential
ML1276	Q9CC50	ML1276	Conserved membrane protein	146	81.31	0.8941	0.863	0.9325	1.994	0.9182	0.9247	82.12	0.8196	0.786	0.9116	3.618	0.8334	0.911	88.39	0.8402	0.8031	0.9066	3.103	0.859	0.9041	87.74	0.8183	0.7945	0.9216	2.798	0.8378	0.9247	91.57	AlphaFold 3	0.894	0.818	0.076	Exploratory	997	Non-essential
ML1277	Q9CC49	pykA	Pyruvate kinase (EC 2.7.1.40)	472	96.12	0.9751	0.9031	0.974	1.269	0.9757	0.9576	95.65	0.989	0.9507	0.9887	0.826	0.9893	0.9703	95.79	0.996	0.9968	0.9905	0.493	0.9962	0.9555	95.36	0.9499	0.8856	0.9788	1.881	0.9499	0.9576	95.58	Boltz-2	0.996	0.950	0.046	Strong candidate	164	Uncertain
ML1278	Q9CC48	tesB	Acyl CoA thioesterase II	297	93.93	0.9978	0.9983	0.9972	0.3	0.9983	0.9865	94.55	0.9688	0.9604	0.9866	2.659	0.9948	0.9293	93.92	0.9679	0.9604	0.9853	2.892	0.9958	0.963	93.2	0.9864	0.9764	0.981	0.895	0.9953	0.9428	94.61	AlphaFold 3	0.998	0.968	0.030	Exploratory	939	Non-essential
ML1286	Q9CC47	ML1286	Transcriptional regulatory protein PdtaR	205	89.26	0.9628	0.9329	0.9911	1.156	0.9784	0.9512	89.92	0.6532	0.6232	0.9467	15.613	0.6804	0.9073	79.05	0.6603	0.6402	0.9723	16.065	0.6734	0.9268	77.69	0.6416	0.6244	0.9545	16.536	0.6911	0.9024	88.75	AlphaFold 3	0.963	0.642	0.321	Exploratory	1113	Non-essential
ML1288	Q9CC46	ML1288	Possible peptidase	467	92.12	0.9718	0.9224	0.9784	1.599	0.9881	0.9486	91.14	0.9412	0.8844	0.9734	3.535	0.9845	0.9379	91.62	0.9345	0.8935	0.9661	5.393	0.9886	0.9251	92.01	0.9424	0.8683	0.9689	2.881	0.9715	0.9186	93.74	AlphaFold 3	0.972	0.934	0.037	Exploratory	967	Non-essential
ML1289	Q9CC45	ML1289	Uncharacterized protein	176	97.09	0.9812	0.9801	0.9832	1.056	0.9892	0.9091	96.98	0.9842	0.983	0.9808	0.773	0.9951	0.8864	93.98	0.9778	0.9759	0.9744	1.053	0.9933	0.892	93.71	0.9813	0.9815	0.9804	0.949	0.9917	0.892	95.39	Boltz-1	0.984	0.978	0.006	Exploratory	1242	Non-essential
ML1292	Q7AQ76	ML1292	Uncharacterized protein	80	60.81	0.5262	0.5437	0.8306	15.832	0.8243	0.6625	79.13	0.207	0.2281	0.704	17.515		0.625	52.41	0.2288	0.225	0.6198	20.041		0.5125	46.58	0.5439	0.5813	0.844	8.337	0.6715	0.675	75.58	Chai-1	0.544	0.207	0.337	Exploratory	1572	Non-essential
ML1293	P46727	pyrD	Dihydroorotate dehydrogenase (quinone) (EC 1.3.5.2) (DHOdehase) (DHOD) (DHODase) (Dihydroorotate oxidase)	356	96.14	0.9988	1.0	0.9979	0.241	0.9989	0.9607	95.82	0.9935	0.9916	0.9893	0.678	0.9979	0.9326	92.89	0.9931	0.9916	0.9912	0.746	0.9976	0.9354	92.51	0.9921	0.9902	0.9899	0.801	0.9974	0.9101	95.09	AlphaFold 3	0.999	0.992	0.007	Strong candidate	150	Non-essential
ML1294	Q9CC44	ML1294	Dihydroorotate dehydrogenase	84	81.54	0.8387	0.8423	0.8373	2.803	0.886	0.881	79.01	0.8098	0.8155	0.8457	4.29	0.9239	0.7976	81.72	0.811	0.8244	0.8511	5.24	0.936	0.7976	81.32	0.7464	0.753	0.7826	7.545	0.9032	0.7857	77.23	AlphaFold 3	0.839	0.746	0.092	Exploratory	1260	Non-essential
ML1296	Q9CC43	ML1296	Uncharacterized protein	111	73.2	0.7184	0.741	0.8906	9.236	0.9781	0.8468	78.71	0.6858	0.6824	0.8547	10.275	0.9733	0.7297	71.49	0.6896	0.6892	0.8641	10.137	0.9762	0.8108	70.85	0.6859	0.6869	0.8305	7.147	0.9778	0.8468	74.22	AlphaFold 3	0.718	0.686	0.033	Exploratory	1391	Non-essential
ML1297	Q9CC42	uppP	Undecaprenyl-diphosphatase (EC 3.6.1.27) (Bacitracin resistance protein) (Undecaprenyl pyrophosphate phosphatase)	282	92.69	0.9913	0.984	0.9723	0.612	0.9958	0.9574	90.6	0.9457	0.8741	0.8975	2.039	0.9659	0.9433	88.07	0.9893	0.977	0.9664	0.668	0.9949	0.9468	88.43	0.9626	0.9291	0.9302	2.027	0.9783	0.9326	88.89	AlphaFold 3	0.991	0.946	0.046	Moderate candidate	529	Non-essential
ML1298	Q9CC41	ML1298	Phosphoglycerate mutase	250	87.18	0.8441	0.829	0.8579	16.345	0.9974	0.82	84.61	0.8971	0.872	0.9314	5.545	0.996	0.864	83.11	0.879	0.854	0.9223	6.052	0.995	0.82	81.61	0.8373	0.816	0.8426	12.701	0.9935	0.796	85.66	Boltz-1	0.897	0.837	0.060	Exploratory	1086	Non-essential
ML1299	Q7AQ75	ML1299	DUF3090 domain-containing protein	196	86.0	0.8222	0.8087	0.9432	8.65	0.9764	0.8469	86.66	0.8996	0.875	0.9444	6.15	0.9874	0.8622	83.67	0.8145	0.8087	0.9314	7.835	0.9897	0.8469	80.43	0.8619	0.8406	0.9319	6.361	0.9513	0.8673	86.37	Boltz-1	0.900	0.815	0.085	Exploratory	1348	Non-essential
ML1300	Q9CC40	ML1300	Phosphatidylinositol kinase	262	94.99	0.9954	0.9914	0.9927	0.428	0.9961	0.9504	95.12	0.9922	0.9866	0.99	0.571	0.9938	0.9466	92.82	0.9947	0.9914	0.9913	0.446	0.9959	0.8969	91.63	0.9858	0.9723	0.972	0.756	0.9867	0.9008	93.31	AlphaFold 3	0.995	0.986	0.010	Exploratory	1039	Non-essential
ML1301	P46726	cysQ	3'-phosphoadenosine 5'-phosphate phosphatase (PAP phosphatase) (EC 3.1.3.7) (3'(2'),5'-bisphosphate nucleotidase) (3'(2'	271	91.78	0.9533	0.9391	0.9724	2.612	0.9969	0.9446	91.9	0.9697	0.9622	0.9826	2.565	0.9966	0.941	89.7	0.9656	0.952	0.9777	2.961	0.9968	0.9151	90.19	0.9508	0.9308	0.9618	2.416	0.9904	0.8782	94.04	Boltz-1	0.970	0.951	0.019	Moderate candidate	220	Non-essential
ML1302	Q49784	mshC	L-cysteine:1D-myo-inositol 2-amino-2-deoxy-alpha-D-glucopyranoside ligase (L-Cys:GlcN-Ins ligase) (EC 6.3.1.13) (Mycothi	412	95.7	0.9172	0.9746	0.9716	1.331	0.9914	0.9167	95.58	0.9152	0.9622	0.9599	1.309	0.9916	0.9349	94.3	0.9143	0.9714	0.9636	1.848	0.9949	0.9401	94.25	0.911	0.9668	0.9624	2.86	0.9948	0.9219	95.4	AlphaFold 3	0.917	0.911	0.006	Moderate candidate	211	Non-essential
ML1304	Q7AQ74	ansP1	Probable L-asparagine permease	498	85.45	0.9491	0.88	0.9388	2.667	0.9893	0.9478	85.27	0.9298	0.8429	0.8991	5.274	0.9784	0.9016	82.25	0.9411	0.8785	0.9266	4.949	0.9877	0.8996	81.02	0.9055	0.7425	0.8687	5.313	0.9441	0.8976	83.76	AlphaFold 3	0.949	0.905	0.044	Exploratory	1083	Non-essential
ML1305	Q7AQ73	ansP2	Probable L-asparagine permease	505	85.69	0.941	0.849	0.9143	4.122	0.9838	0.9287	84.17	0.9296	0.8931	0.9273	5.957	0.9925	0.897	79.62	0.9323	0.85	0.8989	5.588	0.9805	0.8832	79.59	0.907	0.7569	0.8766	6.841	0.9598	0.9168	83.33	AlphaFold 3	0.941	0.907	0.034	Exploratory	1070	Non-essential
ML1306	Q9CC38	ML1306	Carboxylate--amine ligase	274	89.21	0.8546	0.8102	0.9123	14.485	0.9665	0.938	88.21	0.8464	0.7984	0.8983	13.38	0.9581	0.9088	86.64	0.8635	0.8321	0.9212	11.445	0.977	0.927	84.68	0.9134	0.8412	0.92	2.84	0.9512	0.9416	87.81	Chai-1	0.913	0.846	0.067	Exploratory	1135	Non-essential
ML1307	Q49775	metH	Methionine synthase (EC 2.1.1.13) (5-methyltetrahydrofolate--homocysteine methyltransferase) (Methionine synthase, vitam	1206	87.32	0.9842	0.8823	0.9752	1.502	0.9859	0.9569	90.93	0.9599	0.7631	0.9636	2.369	0.9617	0.9353	89.93	0.9584	0.75	0.9651	2.517	0.9619	0.9295	90.82	0.9619	0.7854	0.9691	2.392	0.9638	0.932	93.11	AlphaFold 3	0.984	0.958	0.026	Moderate candidate	315	Non-essential
ML1309	Q49786	hisE	Phosphoribosyl-ATP pyrophosphatase (PRA-PH) (EC 3.6.1.31)	93	95.31	0.9742	0.9839	0.999	0.807	0.9955	0.9355	95.09	0.9211	0.9247	0.974	4.704	0.987	0.9247	92.14	0.9229	0.9301	0.9756	4.664	0.9888	0.914	92.24	0.933	0.9435	0.9902	4.237	0.9873	0.9462	93.19	AlphaFold 3	0.974	0.921	0.053	Moderate candidate	459	Non-essential
ML1310	Q49776	hisG	ATP phosphoribosyltransferase (ATP-PRT) (ATP-PRTase) (EC 2.4.2.17)	287	95.85	0.9192	0.8737	0.9718	1.957	0.9186	0.9094	93.39	0.913	0.8537	0.9609	2.086	0.9219	0.9408	91.88	0.911	0.8449	0.9615	2.09	0.9178	0.9373	92.23	0.9755	0.9338	0.9713	1.08	0.9801	0.9059	93.17	Chai-1	0.976	0.911	0.065	Moderate candidate	284	Non-essential
ML1312	Q7AQ72	ML1312	PD-(D/E)XK endonuclease-like domain-containing protein	294	87.16	0.9231	0.8827	0.963	4.444	0.9892	0.9626	84.17	0.8888	0.8257	0.9469	11.586	0.9792	0.8571	84.99	0.8784	0.7951	0.945	11.247	0.9658	0.8639	84.08	0.8945	0.8733	0.9442	10.016	0.9877	0.881	85.44	AlphaFold 3	0.923	0.878	0.045	Exploratory	1127	Non-essential
ML1313	Q7AQ71	ML1313	tRNA (adenine(58)-N(1))-methyltransferase TrmI (EC 2.1.1.220)	281	92.69	0.9787	0.9591	0.9625	1.136	0.9933	0.9039	91.59	0.9289	0.8461	0.9356	2.272	0.953	0.9004	88.97	0.9246	0.8496	0.946	2.325	0.9483	0.879	89.72	0.9557	0.8906	0.958	1.431	0.9598	0.8897	92.15	AlphaFold 3	0.979	0.925	0.054	Moderate candidate	325	Non-essential
ML1314	Q7AQ70	ML1314	DUF503 domain-containing protein	97	98.03	0.9947	1.0	0.9985	0.264	0.9947	0.9691	97.05	0.9895	0.9974	0.9953	0.373	0.9895	0.9794	96.35	0.9899	1.0	0.9968	0.366	0.9899	0.9897	95.88	0.9868	0.9974	0.9828	0.423	0.9868	1.0	95.84	AlphaFold 3	0.995	0.987	0.008	Exploratory	1092	Non-essential
ML1315	Q49803	lppK	Putative lipoprotein LppK	194	73.74	0.7156	0.6881	0.9408	10.539	0.9694	0.8918	72.69	0.6353	0.5915	0.8599	21.243	0.9639	0.6959	67.05	0.6107	0.5722	0.8505	23.791	0.9816	0.6598	66.1	0.6113	0.5722	0.8615	24.427	0.9577	0.7577	64.1	AlphaFold 3	0.716	0.611	0.105	Exploratory	1304	Non-essential
ML1316	P46509	mpa	Proteasome-associated ATPase (AAA ATPase forming ring-shaped complexes) (ARC) (Mycobacterial proteasome ATPase)	609	82.13	0.7534	0.6108	0.8534	7.713	0.7855	0.8768	80.67	0.5969	0.4631	0.8607	14.853	0.6177	0.8555	74.17	0.662	0.4984	0.8633	11.075	0.67	0.8571	74.47	0.7544	0.5961	0.8674	9.943	0.7816	0.8752	78.91	Chai-1	0.754	0.597	0.157	Moderate candidate	677	Non-essential
ML1320	Q7AQ69	ML1320	Proteasome accessory factor PafA2	514	92.92	0.9804	0.9679	0.9699	2.235	0.998	0.93	92.92	0.9685	0.9348	0.9462	2.078	0.9941	0.8677	87.35	0.9437	0.9076	0.927	5.646	0.9916	0.8774	87.19	0.9789	0.9577	0.9653	1.705	0.9977	0.8988	89.78	AlphaFold 3	0.980	0.944	0.037	Moderate candidate	546	Non-essential
ML1321	Q9ZBE0	pup	Prokaryotic ubiquitin-like protein Pup (Bacterial ubiquitin-like modifier)	63	83.95	0.754	0.8016	0.9201	6.131	0.9048	0.9206	84.25	0.3514	0.3452	0.8157	25.012		0.746	63.49	0.2623	0.2897	0.7317	25.116		0.6984	60.14	0.6896	0.7183	0.8849	8.057	0.8974	0.8095	73.19	AlphaFold 3	0.754	0.262	0.492	Exploratory	1043	Non-essential
ML1322	Q49780	prcB	Proteasome subunit beta (EC 3.4.25.1) (20S proteasome beta subunit) (Proteasome core protein PrcB)	291	88.17	0.9009	0.8634	0.9559	5.842	0.9899	0.8522	78.85	0.8695	0.8479	0.9515	8.337	0.9919	0.8866	82.4	0.8921	0.8668	0.9584	8.635	0.9939	0.9141	83.35	0.8978	0.878	0.9666	8.206	0.9951	0.8625	87.13	AlphaFold 3	0.901	0.870	0.031	Moderate candidate	266	Non-essential
ML1323	Q9S375	prcA	Proteasome subunit alpha (20S proteasome alpha subunit) (Proteasome core protein PrcA)	265	88.26	0.9226	0.9019	0.9776	4.317	0.9918	0.9208	86.56	0.8823	0.8623	0.9619	15.936	0.9929	0.8566	81.17	0.8775	0.8623	0.9523	21.304	0.9946	0.8642	80.42	0.9131	0.8953	0.9623	5.428	0.9918	0.8792	89.24	AlphaFold 3	0.923	0.877	0.045	Moderate candidate	486	Uncertain
ML1328	P54077	pafA	Pup--protein ligase (EC 6.3.1.19) (Proteasome accessory factor A) (Pup-conjugating enzyme)	452	94.61	0.9977	0.9961	0.993	0.372	0.9977	0.9491	96.59	0.9888	0.9685	0.9625	0.896	0.9934	0.9181	91.97	0.9916	0.9795	0.9718	0.79	0.9965	0.9292	92.06	0.9745	0.9436	0.9408	2.016	0.9914	0.9071	90.93	AlphaFold 3	0.998	0.975	0.023	Moderate candidate	323	Non-essential
ML1329	P54076	pafB	Protein PafB	331	79.58	0.5639	0.4479	0.8946	13.805	0.5646	0.8973	79.1	0.3906	0.3104	0.8454	19.307	0.4212	0.8761	69.82	0.5017	0.3965	0.8842	21.11	0.5219	0.8489	69.67	0.4901	0.3799	0.8644	12.581	0.5161	0.8731	78.48	AlphaFold 3	0.564	0.391	0.173	Exploratory	1367	Non-essential
ML1330	P54075	pafC	Protein PafC	324	84.77	0.5691	0.4722	0.9125	14.942	0.5472	0.9414	84.3	0.4762	0.3827	0.8268	20.061	0.4859	0.8086	67.37	0.5358	0.4167	0.8634	18.704	0.515	0.8395	68.76	0.639	0.5347	0.8957	13.775	0.6353	0.8889	82.61	Chai-1	0.639	0.476	0.163	Exploratory	1335	Non-essential
ML1331	P54079	tatA	Sec-independent protein translocase protein TatA	88	75.98	0.4773	0.5114	0.8705	7.457	0.6126	0.8068	77.01	0.2578	0.2131	0.7676	37.35		0.6364	54.05	0.3476	0.3523	0.8296	32.88		0.6591	60.94	0.3722	0.4062	0.8213	23.63		0.7273	63.32	AlphaFold 3	0.477	0.258	0.220	Exploratory	1422	Non-essential
ML1332	P54078	tatC	Sec-independent protein translocase protein TatC	310	85.8	0.8189	0.8462	0.947	11.696	0.9652	0.9336	84.39	0.8064	0.8042	0.9211	9.694	0.9844	0.8217	74.23	0.813	0.7981	0.938	8.147	0.9672	0.8252	73.22	0.8378	0.8566	0.9518	4.054	0.9612	0.8566	84.91	Chai-1	0.838	0.806	0.031	Exploratory	731	Uncertain
ML1333	Q9ZBD8	helY	Probable helicase HelY (EC 3.6.4.-)	920	84.67	0.9784	0.8929	0.9755	1.613	0.9839	0.9457	87.86	0.8531	0.6633	0.9455	5.009	0.8695	0.8924	84.94	0.7838	0.6557	0.9456	10.69	0.8202	0.9	81.58	0.8876	0.7326	0.9563	4.715	0.8952	0.9141	87.8	AlphaFold 3	0.978	0.784	0.195	Moderate candidate	619	Non-essential
ML1334	Q7AQ65	ML1334	Possible conserved membrane protein	272	65.56	0.3857	0.3456	0.9467	37.39	0.8971	0.7537	57.29	0.3189	0.2858	0.8381	37.108	0.9404	0.5735	45.73	0.3051	0.2868	0.8305	33.19	0.9767	0.5515	42.74	0.3371	0.3143	0.8756	46.128	0.8797	0.739	64.22	AlphaFold 3	0.386	0.305	0.081	Exploratory	1487	Non-essential
ML1338	Q7AQ64	ML1338	Possible conserved integral membrane protein	440	91.99	0.9635	0.9472	0.9827	3.886	0.9972	0.9114	89.72	0.9454	0.9233	0.9858	5.366	0.9954	0.9318	86.79	0.9639	0.9347	0.9813	3.734	0.9944	0.9341	85.76	0.9691	0.9426	0.983	2.564	0.9947	0.9091	90.22	Chai-1	0.969	0.945	0.024	Exploratory	891	Non-essential
ML1339	Q7AQ63	ML1339	Secreted protease	525	91.35	0.9072	0.8971	0.9911	8.387	0.9985	0.96	89.27	0.9005	0.8948	0.9851	19.811	0.9981	0.901	88.42	0.899	0.8895	0.9804	19.336	0.9975	0.9124	88.04	0.9135	0.9029	0.9813	12.129	0.9975	0.8819	91.01	Chai-1	0.913	0.899	0.014	Exploratory	930	Non-essential
ML1340	Q7AQ62	ML1340	Possible reductase	268	92.97	0.9252	0.916	0.9834	6.042	0.9937	0.9067	87.99	0.8999	0.8909	0.9653	18.029	0.9663	0.8396	88.22	0.8995	0.8927	0.9657	12.821	0.9658	0.903	87.04	0.9211	0.9049	0.9666	8.876	0.9881	0.8918	89.72	AlphaFold 3	0.925	0.899	0.026	Exploratory	694	Non-essential
ML1344	Q9CC35	ML1344	Doubtful CDS	86	59.09	0.8543	0.8343	0.8673	1.513	0.9492	0.907	66.07	0.562	0.5785	0.7121	9.933		0.7791	52.29	0.5217	0.5087	0.6909	12.56		0.7442	53.82	0.4939	0.532	0.6832	6.73	0.9143	0.7093	72.53	AlphaFold 3	0.854	0.494	0.360	Exploratory	1473	Non-essential
ML1346	Q9CC34	ML1346	Possible long-chain acyl-CoA synthase	1002	83.26	0.9615	0.7827	0.9479	2.348	0.9716	0.9431	84.92	0.9431	0.7902	0.9216	6.175	0.9844	0.9102	81.34	0.9426	0.7909	0.9315	5.261	0.9806	0.9112	80.11	0.9154	0.6989	0.9233	6.814	0.9557	0.9022	85.93	AlphaFold 3	0.962	0.915	0.046	Exploratory	1021	Non-essential
ML1347	Q9CC33	ML1347	UPF0434 protein ML1347	77	76.06	0.8097	0.8344	0.9052	4.741	0.9717	0.8442	85.78	0.7535	0.763	0.817	5.307	0.9589	0.7922	84.24	0.7408	0.763	0.8136	5.551	0.953	0.8442	83.3	0.7734	0.7922	0.8382	5.079	0.955	0.8312	83.99	AlphaFold 3	0.810	0.741	0.069	Exploratory	1199	Non-essential
ML1351	O05678	ML1351	Putative 3-methyladenine DNA glycosylase (EC 3.2.2.-)	214	94.15	0.9501	0.9463	0.9721	5.963	0.9973	0.9159	92.99	0.949	0.9474	0.9662	4.663	0.9955	0.9159	91.73	0.9513	0.9509	0.97	3.186	0.9946	0.9299	91.05	0.9474	0.9474	0.9687	7.2	0.9969	0.9393	93.92	Boltz-2	0.951	0.947	0.004	Moderate candidate	583	Non-essential
ML1352	Q49900	tyrS	Tyrosine--tRNA ligase (EC 6.1.1.1) (Tyrosyl-tRNA synthetase) (TyrRS)	426	91.09	0.9888	0.9554	0.9783	0.799	0.9901	0.9601	90.82	0.9773	0.9202	0.9483	1.321	0.9867	0.9648	89.39	0.9751	0.9255	0.9552	1.569	0.9858	0.9554	88.43	0.9468	0.8486	0.9532	1.937	0.9513	0.9718	92.85	AlphaFold 3	0.989	0.947	0.042	Moderate candidate	309	Non-essential
ML1357	Q9CC31	ML1357	Uncharacterized protein	61	73.33	0.5275	0.6393	0.7755	4.42	0.6204	0.8525	87.08	0.5124	0.6066	0.7645	4.781	0.6115	0.8361	78.14	0.5077	0.6352	0.7437	4.304	0.6104	0.8525	74.54	0.4651	0.5697	0.7422	4.364	0.5106	0.8361	87.93	AlphaFold 3	0.527	0.465	0.062	Exploratory	1449	Non-essential
ML1358	Q7AQ61	tlyA	Cytotoxin/hemolysin	269	91.92	0.9095	0.8708	0.9866	2.306	0.9117	0.9554	94.45	0.8096	0.79	0.9741	6.907	0.8182	0.8959	89.65	0.814	0.7974	0.9705	5.503	0.8248	0.9405	89.45	0.8119	0.789	0.9687	6.814	0.8224	0.9108	91.29	AlphaFold 3	0.909	0.810	0.100	Exploratory	738	Non-essential
ML1359	Q49897	nadK	NAD kinase (EC 2.7.1.23) (ATP-dependent NAD kinase)	311	89.49	0.9748	0.9486	0.9589	1.297	0.9899	0.9164	89.97	0.9471	0.8834	0.9491	3.334	0.9764	0.8971	84.96	0.9533	0.8842	0.9457	2.471	0.9759	0.8842	84.36	0.9317	0.8859	0.9095	2.681	0.9812	0.9003	87.96	AlphaFold 3	0.975	0.932	0.043	Strong candidate	138	Likely essential
ML1360	Q49896	recN	DNA repair protein RecN (Recombination protein N)	587	88.91	0.8051	0.6001	0.9594	4.738	0.7978	0.9404	89.63	0.7057	0.523	0.9165	7.767	0.7025	0.9097	86.59	0.8744	0.7739	0.9433	6.891	0.881	0.9199	87.43	0.6608	0.5072	0.9212	9.04	0.6639	0.9233	85.15	Boltz-2	0.874	0.661	0.214	Moderate candidate	684	Non-essential
ML1361	Q9CC30	ML1361	Conserved membrane protein	393	87.84	0.8888	0.8562	0.9792	10.223	0.9868	0.9109	86.58	0.7505	0.6234	0.9632	9.135	0.7956	0.9338	81.57	0.6145	0.549	0.961	11.836	0.6237	0.9059	83.37	0.8354	0.7112	0.9709	10.154	0.8781	0.9135	90.36	AlphaFold 3	0.889	0.615	0.274	Exploratory	745	Non-essential
ML1362	Q49894	mctB	Copper transporter MctB	317	87.0	0.9269	0.8991	0.9822	2.564	0.9373	0.9369	90.16	0.7933	0.765	0.9476	16.199	0.994	0.9306	80.72	0.7856	0.7484	0.9395	15.825	0.9818	0.8959	81.03	0.9167	0.8778	0.9468	2.807	0.9286	0.9054	88.72	AlphaFold 3	0.927	0.786	0.141	Exploratory	987	Non-essential
ML1363	P53529	pyrG	CTP synthase (EC 6.3.4.2) (Cytidine 5'-triphosphate synthase) (Cytidine triphosphate synthetase) (CTP synthetase) (CTPS)	590	90.86	0.9421	0.928	0.9855	12.61	0.9974	0.9	90.62	0.9265	0.8886	0.9634	11.335	0.9933	0.8864	87.87	0.9262	0.8953	0.9644	14.636	0.9967	0.8797	86.95	0.9265	0.9021	0.9721	12.014	0.9956	0.8932	90.45	AlphaFold 3	0.942	0.926	0.016	High-priority	2	Essential
ML1365	Q49890	xerD	Tyrosine recombinase XerD	316	89.44	0.8786	0.7896	0.9354	6.023	0.922	0.9209	86.43	0.5977	0.5688	0.9512	16.224	0.6128	0.9304	82.84	0.5661	0.5309	0.9172	16.53	0.5777	0.9177	79.7	0.6732	0.625	0.9159	7.223	0.6909	0.9146	86.79	AlphaFold 3	0.879	0.566	0.312	Moderate candidate	631	Non-essential
ML1367	Q9CC29	ML1367	Possible regulatory protein	287	93.56	0.9873	0.9834	0.993	0.898	0.9972	0.9756	93.86	0.9877	0.9852	0.9865	0.935	0.9953	0.9512	90.12	0.9607	0.9486	0.9649	3.842	0.9918	0.9164	89.79	0.9601	0.9521	0.9734	5.437	0.9935	0.9408	92.45	Boltz-1	0.988	0.960	0.028	Exploratory	718	Uncertain
ML1368	Q7AQ60	ML1368	Segregation and condensation protein A	268	77.07	0.4566	0.3909	0.8791	17.97	0.5147	0.8657	81.21	0.3272	0.2733	0.6616	25.496	0.6953	0.6791	60.25	0.356	0.292	0.685	27.626	0.7072	0.7799	59.07	0.4402	0.3955	0.8842	19.206	0.4806	0.7687	79.47	AlphaFold 3	0.457	0.327	0.129	Exploratory	1064	Non-essential
ML1369	Q7AQ59	ML1369	Segregation and condensation protein B	231	81.35	0.4143	0.3701	0.8985	21.784	0.5134	0.8658	76.79	0.3915	0.3647	0.9042	24.366	0.5132	0.8312	72.93	0.4184	0.3701	0.8971	24.003	0.5635	0.8442	70.26	0.4814	0.4383	0.8946	19.313	0.6108	0.7792	76.14	Chai-1	0.481	0.392	0.090	Exploratory	999	Non-essential
ML1370	O05668	ML1370	Uncharacterized RNA pseudouridine synthase ML1370 (EC 5.4.99.-) (RNA pseudouridylate synthase) (RNA-uridine isomerase)	256	91.27	0.9904	0.9834	0.9798	0.617	0.9944	0.9492	89.17	0.7443	0.7266	0.9156	12.199	0.7611	0.9688	89.31	0.7413	0.7217	0.9056	12.319	0.7594	0.9531	89.15	0.8167	0.7969	0.9196	3.711	0.8173	0.9219	88.84	AlphaFold 3	0.990	0.741	0.249	Moderate candidate	364	Non-essential
ML1371	Q49885	cmk	Cytidylate kinase (CK) (EC 2.7.4.25) (Cytidine monophosphate kinase) (CMP kinase)	223	92.98	0.9958	0.9933	0.9922	0.37	0.9967	0.9462	94.95	0.9024	0.8027	0.9048	2.352	0.9189	0.9283	90.08	0.9009	0.8184	0.8989	2.565	0.9162	0.9417	89.24	0.9555	0.917	0.9331	1.337	0.9647	0.9238	92.63	AlphaFold 3	0.996	0.901	0.095	Moderate candidate	380	Non-essential
ML1372	Q49884	der	GTPase Der (GTP-binding protein EngA)	461	76.84	0.5981	0.5515	0.8958	21.936	0.6387	0.9024	77.51	0.7307	0.5949	0.87	6.375	0.7764	0.8482	74.47	0.7199	0.5879	0.8533	7.021	0.7588	0.8286	75.06	0.8285	0.6274	0.884	4.712	0.8763	0.8156	79.63	Chai-1	0.829	0.598	0.230	Exploratory	908	Non-essential
ML1380	Q7AQ58	ML1380	Uncharacterized protein	187	87.58	0.9752	0.9639	0.9754	0.886	0.9796	0.9679	85.57	0.9387	0.8984	0.9545	1.554	0.9498	0.9519	87.91	0.9357	0.8904	0.9329	1.49	0.949	0.9251	86.7	0.9525	0.9158	0.9336	1.639	0.967	0.9519	87.24	AlphaFold 3	0.975	0.936	0.039	Exploratory	1292	Non-essential
ML1381	P46835	polA	DNA polymerase I (POL I) (EC 2.7.7.7)	911	88.56	0.9691	0.846	0.9732	2.137	0.9811	0.9429	89.42	0.7079	0.5733	0.9419	12.116	0.7327	0.9232	85.79	0.8623	0.6647	0.9596	4.934	0.8711	0.9297	86.09	0.6654	0.5546	0.9339	23.772	0.6824	0.9012	83.61	AlphaFold 3	0.969	0.665	0.304	Strong candidate	77	Essential
ML1382	P46836	rpsA	Small ribosomal subunit protein bS1 (30S ribosomal protein S1)	481	71.48	0.6317	0.4428	0.951	16.143	0.6675	0.9127	79.09	0.6085	0.4033	0.9039	13.272	0.664	0.8441	78.15	0.467	0.3233	0.9011	16.353	0.5007	0.8378	77.42	0.6064	0.4085	0.906	12.963	0.6544	0.8046	78.82	AlphaFold 3	0.632	0.467	0.165	Moderate candidate	641	Non-essential
ML1383	Q50178	coaE	Dephospho-CoA kinase (EC 2.7.1.24) (Dephosphocoenzyme A kinase)	410	94.49	0.991	0.9677	0.9841	0.707	0.9911	0.9634	94.02	0.945	0.9012	0.9745	1.879	0.9451	0.9512	92.11	0.8401	0.7994	0.9566	8.127	0.8445	0.9463	91.38	0.9608	0.8927	0.9733	1.565	0.9608	0.9634	95.26	AlphaFold 3	0.991	0.840	0.151	Moderate candidate	271	Non-essential
ML1384	Q9CC28	ML1384	Uncharacterized protein	112	36.34	0.2745	0.25	0.4136	31.73		0.5536	52.7	0.2699	0.2076	0.4886	14.278		0.6339	40.43	0.341	0.2902	0.5028	9.296		0.5982	38.34	0.2837	0.2388	0.4451	17.746		0.5893	49.8	Boltz-2	0.341	0.270	0.071	Exploratory	1602	Non-essential
ML1387	P57991	uvrB	UvrABC system protein B (Protein UvrB) (Excinuclease ABC subunit B)	698	87.26	0.8774	0.8442	0.9458	9.028	0.9473	0.9112	89.18	0.8444	0.7009	0.9156	10.637	0.9105	0.8854	83.48	0.8306	0.6676	0.9141	10.864	0.8934	0.8811	84.41	0.8259	0.6909	0.9137	10.593	0.8852	0.8725	87.89	AlphaFold 3	0.877	0.826	0.051	Exploratory	734	Non-essential
ML1389	Q9CC27	ML1389	Conserved membrane protein	527	91.43	0.9807	0.9692	0.9928	1.737	0.996	0.9488	92.38	0.9545	0.9383	0.9778	8.472	0.9949	0.9336	82.76	0.9487	0.9274	0.9728	5.377	0.9943	0.9355	82.63	0.9674	0.9492	0.9857	2.675	0.9956	0.9374	96.07	AlphaFold 3	0.981	0.949	0.032	Exploratory	1003	Non-essential
ML1390	Q9CC26	ML1390	UspA domain-containing protein	147	88.71	0.8589	0.8401	0.9469	6.258	0.9875	0.8435	82.76	0.6823	0.6514	0.7567	9.592	0.988	0.8027	77.01	0.7994	0.7789	0.9116	6.296	0.9914	0.8707	71.2	0.8822	0.869	0.9516	3.859	0.9945	0.9048	81.95	Chai-1	0.882	0.682	0.200	Moderate candidate	646	Likely essential
ML1391	Q9CC25	ML1391	Metallo-beta-lactamase domain-containing protein	232	96.21	0.9833	0.9752	0.9693	1.111	0.9977	0.9181	94.68	0.9677	0.958	0.9467	1.732	0.9888	0.8707	94.78	0.9907	0.9838	0.9814	0.603	0.9955	0.8621	94.39	0.9682	0.9601	0.9521	1.958	0.996	0.8405	93.87	Boltz-2	0.991	0.968	0.023	Exploratory	1121	Non-essential
ML1392	Q9CC24	uvrA	UvrABC system protein A (UvrA protein) (Excinuclease ABC subunit A)	969	88.13	0.8648	0.7833	0.9672	10.459	0.876	0.9474	91.81	0.8601	0.7562	0.9523	11.486	0.8734	0.9401	90.25	0.8374	0.7281	0.9548	10.753	0.8489	0.935	89.82	0.8195	0.6618	0.9363	10.45	0.8307	0.9071	88.48	AlphaFold 3	0.865	0.820	0.045	Exploratory	849	Non-essential
ML1393	Q9CC23	lysX	Lysylphosphatidylglycerol biosynthesis bifunctional protein LysX [Includes: Lysine--tRNA ligase (EC 6.1.1.6) (Lysyl-tRNA	1133	85.35	0.598	0.482	0.9823	11.653	0.6479	0.9432	85.95	0.6878	0.487	0.951	8.205	0.7173	0.9211	84.52	0.528	0.4269	0.95	13.894	0.5511	0.9057	84.36	0.5801	0.4487	0.9685	10.703	0.633	0.924	91.32	Boltz-1	0.688	0.528	0.160	Moderate candidate	363	Non-essential
ML1394	Q9CC22	infC	Translation initiation factor IF-3	202	82.34	0.7343	0.6973	0.9688	12.975	0.8786	0.8973	84.87	0.4971	0.5189	0.9432	14.095	0.5905	0.8432	78.4	0.4833	0.4959	0.938	23.5	0.6076	0.8378	75.74	0.5217	0.527	0.9398	22.092	0.6249	0.8378	81.33	AlphaFold 3	0.734	0.483	0.251	Moderate candidate	290	Essential
ML1395	Q9CC21	rpmI	Large ribosomal subunit protein bL35 (50S ribosomal protein L35)	64	92.48	0.8172	0.8828	0.9497	1.59	0.8172	0.8594	94.69	0.8086	0.8438	0.8963	3.824	0.9	0.8125	71.1	0.6838	0.7539	0.8704	4.404	0.8853	0.8125	73.05	0.7973	0.8516	0.9354	1.684	0.6354	0.8906	68.23	AlphaFold 3	0.817	0.684	0.133	Exploratory	1065	Non-essential
ML1396	Q9CC20	rplT	Large ribosomal subunit protein bL20 (50S ribosomal protein L20)	129	94.59	0.8712	0.8198	0.9628	2.199	0.9028	0.9612	91.52	0.6038	0.6357	0.8763	6.547	0.6987	0.8605	80.49	0.6045	0.6473	0.9247	5.938	0.78	0.8837	78.73	0.9059	0.9089	0.9599	5.436	0.9596	0.9457	88.59	Chai-1	0.906	0.604	0.302	Moderate candidate	417	Likely essential
ML1397	Q9CC19	tsnR	rRNA methyltransferase	259	96.25	0.9952	0.9932	0.9927	0.417	0.9952	0.9807	96.64	0.9919	0.9884	0.9904	0.542	0.992	0.9459	93.6	0.9942	0.9913	0.9855	0.459	0.9942	0.9498	93.58	0.9948	0.9923	0.9915	0.436	0.9948	0.9498	94.81	AlphaFold 3	0.995	0.992	0.003	Exploratory	827	Non-essential
ML1399	Q9CC18	ML1399	Guanylate cyclase domain-containing protein	324	69.76	0.6278	0.5772	0.8541	25.245	0.973	0.821	70.12	0.5832	0.5301	0.8387	26.531	0.973	0.7809	64.22	0.576	0.5278	0.8275	24.756	0.9749	0.7654	65.27	0.5662	0.5123	0.8128	26.266	0.9728	0.7531	76.77	AlphaFold 3	0.628	0.566	0.062	Exploratory	1265	Non-essential
ML1401	Q9CC17	pheS	Phenylalanine--tRNA ligase alpha subunit (EC 6.1.1.20) (Phenylalanyl-tRNA synthetase alpha subunit) (PheRS)	341	93.62	0.7153	0.7515	0.9864	5.211	0.7191	0.9736	93.89	0.6703	0.6298	0.9433	30.488	0.6842	0.9179	80.82	0.6829	0.6584	0.9714	38.674	0.7046	0.9238	85.8	0.6999	0.684	0.9867	15.52	0.7005	0.9384	93.37	AlphaFold 3	0.715	0.670	0.045	Strong candidate	55	Essential
ML1402	Q9CC16	pheT	Phenylalanine--tRNA ligase beta subunit (EC 6.1.1.20) (Phenylalanyl-tRNA synthetase beta subunit) (PheRS)	835	95.46	0.839	0.6817	0.982	5.194	0.8391	0.9222	94.44	0.8097	0.6326	0.9731	7.932	0.8151	0.9281	92.25	0.8233	0.6341	0.9802	4.997	0.8235	0.9329	93.02	0.7874	0.6416	0.972	5.914	0.7879	0.9246	94.72	AlphaFold 3	0.839	0.787	0.052	Strong candidate	172	Uncertain
ML1406	Q9CC15	argC	N-acetyl-gamma-glutamyl-phosphate reductase (AGPR) (EC 1.2.1.38) (N-acetyl-glutamate semialdehyde dehydrogenase) (NAGSA	347	96.72	0.9961	0.9942	0.9907	0.44	0.9969	0.9222	97.33	0.9936	0.9863	0.9833	0.555	0.9945	0.9251	94.65	0.9946	0.9914	0.9905	0.513	0.9954	0.9078	94.65	0.995	0.995	0.99	0.554	0.9969	0.9164	97.05	AlphaFold 3	0.996	0.994	0.002	High-priority	30	Essential
ML1407	Q9CC14	argJ	Arginine biosynthesis bifunctional protein ArgJ [Cleaved into: Arginine biosynthesis bifunctional protein ArgJ alpha cha	407	94.59	0.9781	0.9711	0.9769	3.15	0.9989	0.9607	91.61	0.9852	0.9742	0.9665	1.053	0.9959	0.9386	94.5	0.9919	0.9828	0.9844	0.77	0.9972	0.9705	94.71	0.9767	0.9625	0.9758	3.557	0.9941	0.9656	94.46	Boltz-2	0.992	0.977	0.015	Strong candidate	62	Likely essential
ML1408	Q9CC13	argB	Acetylglutamate kinase (EC 2.7.2.8) (N-acetyl-L-glutamate 5-phosphotransferase) (NAG kinase) (NAGK)	297	93.73	0.9783	0.9672	0.9904	2.462	0.9952	0.9697	94.0	0.9645	0.9217	0.9618	1.651	0.9796	0.9495	91.73	0.9609	0.931	0.9658	2.111	0.9776	0.9529	91.78	0.9703	0.9444	0.9716	1.869	0.9883	0.9562	92.6	AlphaFold 3	0.978	0.961	0.017	Moderate candidate	313	Non-essential
ML1409	Q9CC12	argD	Acetylornithine aminotransferase (ACOAT) (EC 2.6.1.11)	404	96.76	0.9873	0.9839	0.9964	2.019	0.9974	0.9505	92.92	0.9929	0.9876	0.9939	0.832	0.9977	0.9505	96.18	0.9867	0.9827	0.9894	1.835	0.9965	0.9158	96.08	0.9867	0.9833	0.9909	1.75	0.9966	0.8911	97.06	Boltz-1	0.993	0.987	0.006	Moderate candidate	217	Non-essential
ML1410	Q9CC11	argF	Ornithine carbamoyltransferase (OTCase) (EC 2.1.3.3)	306	97.77	0.9944	0.9886	0.9887	0.523	0.9957	0.9706	96.47	0.9916	0.982	0.9753	0.6	0.992	0.9346	93.83	0.989	0.9722	0.9751	0.749	0.9925	0.951	93.98	0.9926	0.9845	0.9862	0.623	0.9926	0.9477	96.46	AlphaFold 3	0.994	0.989	0.005	High-priority	50	Likely essential
ML1411	P57992	argR	Arginine repressor	167	86.58	0.5684	0.5539	0.8987	7.807	0.6189	0.9102	84.8	0.5416	0.506	0.8979	13.72	0.6258	0.8623	80.27	0.5344	0.5045	0.9004	13.615	0.6243	0.8982	80.7	0.5346	0.5045	0.8888	14.113	0.6	0.8383	82.42	AlphaFold 3	0.568	0.534	0.034	Exploratory	774	Non-essential
ML1412	Q9CC10	argG	Argininosuccinate synthase (EC 6.3.4.5) (Citrulline--aspartate ligase)	399	96.32	0.9934	0.9774	0.98	0.604	0.9942	0.9449	95.55	0.9852	0.9411	0.9716	0.908	0.9868	0.9198	94.72	0.9717	0.9211	0.976	1.433	0.9765	0.9323	94.41	0.9885	0.9586	0.9766	0.796	0.989	0.9474	95.24	AlphaFold 3	0.993	0.972	0.022	Strong candidate	87	Uncertain
ML1413	Q9CC09	argH	Argininosuccinate lyase (ASAL) (EC 4.3.2.1) (Arginosuccinase)	470	95.65	0.9884	0.9596	0.966	0.895	0.9905	0.9532	93.4	0.9798	0.925	0.9644	1.178	0.9832	0.9574	95.24	0.9766	0.9149	0.9675	1.283	0.9804	0.9723	94.35	0.9872	0.959	0.9604	0.903	0.989	0.9553	96.03	AlphaFold 3	0.988	0.977	0.012	Strong candidate	120	Likely essential
ML1417	Q9CC08	cdh	Probable CDP-diacylglycerol pyrophosphatase (EC 3.6.1.26) (CDP-diacylglycerol phosphatidylhydrolase) (CDP-diglyceride hy	268	89.15	0.885	0.8797	0.9786	9.214	0.9977	0.9142	86.98	0.8672	0.8442	0.9696	19.009	0.9952	0.8284	85.61	0.8376	0.8125	0.9415	15.552	0.9925	0.8172	84.51	0.8848	0.8573	0.9612	13.316	0.9919	0.8358	87.69	AlphaFold 3	0.885	0.838	0.047	Moderate candidate	443	Non-essential
ML1418	Q9CC07	ML1418	Thioredoxin domain-containing protein	182	97.78	0.997	0.9986	0.9944	0.278	0.997	0.967	98.29	0.9948	0.9986	0.9903	0.365	0.9952	0.9176	96.58	0.9956	0.9986	0.9924	0.336	0.9959	0.9505	96.6	0.9942	0.9959	0.9852	0.387	0.9942	0.9341	97.39	AlphaFold 3	0.997	0.994	0.003	Exploratory	823	Non-essential
ML1419	Q7AQ57	ML1419	Possible regulatory protein	563	83.98	0.7489	0.5977	0.9734	8.188	0.7775	0.8881	85.33	0.6621	0.46	0.9423	10.154	0.6352	0.8597	79.49	0.6554	0.4507	0.9353	8.497	0.6654	0.8668	79.16	0.5333	0.4054	0.9264	12.277	0.5431	0.8757	87.19	AlphaFold 3	0.749	0.533	0.216	Exploratory	1143	Non-essential
ML1420	Q7AQ56	ML1420	Uncharacterized protein	117	59.16	0.5792	0.5363	0.7314	8.87		0.8034	58.34	0.5369	0.4316	0.6885	11.343		0.7607	52.2	0.3712	0.2885	0.5825	11.837		0.735	46.1	0.3456	0.2692	0.5026	12.82		0.5385	55.49	AlphaFold 3	0.579	0.346	0.234	Exploratory	1342	Non-essential
ML1423	Q7AQ55	ML1423	PNPLA domain-containing protein	329	83.43	0.941	0.8936	0.9309	3.717	0.9761	0.921	82.97	0.9357	0.8799	0.9278	2.306	0.9808	0.8906	81.47	0.9197	0.8579	0.923	4.661	0.9822	0.924	81.1	0.9046	0.8305	0.8851	2.922	0.9582	0.845	88.52	AlphaFold 3	0.941	0.905	0.036	Exploratory	826	Non-essential
ML1424	Q7AQ54	ML1424	Trehalose import ATP-binding protein SugC (Nucleotide-binding domain of SugABC transporter) (SugABC transporter ATPase S	356	93.1	0.9886	0.9817	0.9839	0.966	0.9963	0.9607	94.44	0.9738	0.9017	0.9806	1.163	0.9748	0.9242	89.69	0.9859	0.9572	0.9865	0.842	0.9856	0.9522	89.19	0.9434	0.8701	0.9471	1.882	0.9481	0.9326	89.5	AlphaFold 3	0.989	0.943	0.045	Exploratory	863	Non-essential
ML1425	Q7AQ53	ML1425	Probable ABC-transport protein, inner membrane component	283	89.99	0.9701	0.9461	0.9846	1.46	0.9896	0.9894	91.97	0.8575	0.8057	0.9478	7.152	0.9053	0.9081	75.53	0.8348	0.7747	0.9521	9.727	0.9757	0.9505	73.16	0.9158	0.8516	0.9454	4.652	0.9361	0.9329	86.91	AlphaFold 3	0.970	0.835	0.135	Exploratory	1278	Non-essential
ML1426	Q7AQ52	ML1426	Probable ABC-transport protein, inner membrane component	319	87.32	0.9226	0.8981	0.9851	12.409	0.994	0.9592	90.34	0.8334	0.7594	0.9488	15.463	0.9501	0.8966	82.13	0.8348	0.7821	0.9493	18.491	0.9803	0.8746	79.78	0.8922	0.8354	0.9649	10.973	0.9742	0.9122	86.59	AlphaFold 3	0.923	0.833	0.089	Exploratory	1108	Non-essential
ML1427	Q7AQ51	ML1427	Possible ABC-transport lipoprotein	445	89.91	0.9301	0.9169	0.9697	6.176	0.9967	0.9281	90.45	0.9185	0.8983	0.9532	10.02	0.9911	0.8966	86.49	0.9208	0.8624	0.952	11.548	0.9874	0.9236	86.31	0.9093	0.8213	0.928	9.859	0.9749	0.8944	88.16	AlphaFold 3	0.930	0.909	0.021	Exploratory	1288	Non-essential
ML1430	Q9CC06	ML1430	Possible membrane protein	108	65.83	0.4721	0.4861	0.5357	12.541		0.8889	65.25	0.8033	0.7616	0.7905	2.253		0.8981	57.42	0.8204	0.7755	0.7992	2.148		0.8889	61.05	0.8198	0.7755	0.7897	2.208	0.8426	0.8981	74.51	Boltz-2	0.820	0.472	0.348	Exploratory	1447	Non-essential
ML1439	Q9CC05	rbpA	RNA polymerase-binding protein RbpA	111	89.09	0.5835	0.5878	0.9462	9.347	0.6286	0.8108	86.48	0.4051	0.4032	0.8403	14.309	0.5538	0.7477	68.98	0.4071	0.3851	0.8661	26.127	0.5844	0.7928	67.76	0.5105	0.5338	0.8975	8.524	0.5193	0.7477	71.83	AlphaFold 3	0.584	0.405	0.178	Exploratory	1137	Non-essential
ML1440	Q7AQ50	ML1440	Bifunctional apolipoprotein N-acyltransferase/polyprenol monophosphomannose synthase (EC 2.3.1.269) (EC 2.4.1.83)	277	85.91	0.888	0.8646	0.9194	12.807	0.9941	0.8809	87.04	0.8838	0.8538	0.9101	10.923	0.9913	0.8448	81.85	0.9171	0.8926	0.9422	12.589	0.9949	0.9097	80.95	0.8862	0.8592	0.9129	11.112	0.994	0.8953	86.67	Boltz-2	0.917	0.884	0.033	Moderate candidate	229	Uncertain
ML1441	Q7AQ49	lnt	Apolipoprotein N-acyltransferase (ALP N-acyltransferase) (EC 2.3.1.269)	644	83.11	0.8842	0.835	0.9813	6.324	0.9973	0.9099	82.12	0.816	0.7368	0.9396	17.84	0.9843	0.8401	77.47	0.8196	0.7554	0.9497	18.206	0.9907	0.8354	77.5	0.8667	0.8175	0.9763	7.65	0.996	0.9084	93.08	AlphaFold 3	0.884	0.816	0.068	High-priority	26	Essential
ML1444	Q9CC04	ML1444	Possible dienelactone hydrolase	232	94.66	0.9952	0.9946	0.9928	0.445	0.9967	0.9871	95.07	0.9932	0.9881	0.9791	0.485	0.9945	0.9483	93.47	0.9909	0.9849	0.9743	0.567	0.9933	0.9526	93.03	0.9872	0.9731	0.9609	0.681	0.9915	0.9698	92.97	AlphaFold 3	0.995	0.987	0.008	Exploratory	943	Non-essential
ML1445	Q9CC03	ML1445	Uncharacterized protein	74	48.32	0.2934	0.2736	0.3936	16.222		0.5405	72.0	0.3287	0.3412	0.5425	8.942		0.6081	46.62	0.3259	0.3277	0.5735	9.729		0.7297	45.98	0.2941	0.3142	0.3723	15.884		0.5676	75.55	Boltz-1	0.329	0.293	0.035	Exploratory	1522	Non-essential
ML1446	Q9CC02	ML1446	Pyridoxamine 5'-phosphate oxidase N-terminal domain-containing protein	128	94.82	0.9977	1.0	0.9991	0.204	0.998	0.9688	93.96	0.9921	0.998	0.9923	0.379	0.9927	0.9766	95.24	0.9929	0.9961	0.9929	0.369	0.9945	0.9688	95.17	0.9751	0.9766	0.965	0.764	0.9754	0.9297	93.73	AlphaFold 3	0.998	0.975	0.023	Exploratory	942	Non-essential
ML1448	Q9CC01	ML1448	RNA polymerase sigma factor	184	86.85	0.8806	0.8641	0.9281	3.491	0.9857	0.9293	82.84	0.8663	0.8438	0.9275	3.663	0.9914	0.8587	79.88	0.8476	0.8111	0.9188	3.82	0.9743	0.8424	80.67	0.8759	0.8315	0.927	3.997	0.9784	0.8315	85.51	AlphaFold 3	0.881	0.848	0.033	Exploratory	1023	Non-essential
ML1452	Q9CC00	ML1452	Possible phosphoglycerate mutase	224	95.71	0.9689	0.9643	0.9621	2.751	0.9923	0.8973	94.9	0.9934	0.9922	0.9891	0.464	0.9955	0.9509	92.94	0.9812	0.981	0.9824	1.805	0.9969	0.9375	92.66	0.9696	0.9699	0.967	2.878	0.9897	0.9062	95.58	Boltz-1	0.993	0.969	0.024	Moderate candidate	634	Non-essential
ML1453	Q9CBZ9	rsfS	Ribosomal silencing factor RsfS	129	83.2	0.9533	0.9574	0.968	1.52	0.9963	0.8992	92.07	0.9269	0.9167	0.9393	4.782	0.9907	0.9147	87.05	0.9076	0.905	0.9315	5.511	0.9906	0.845	86.85	0.9073	0.8992	0.9221	2.703	0.9853	0.8605	86.77	AlphaFold 3	0.953	0.907	0.046	Exploratory	872	Non-essential
ML1454	Q9CBZ8	nadD	Probable nicotinate-nucleotide adenylyltransferase (EC 2.7.7.18) (Deamido-NAD(+) diphosphorylase) (Deamido-NAD(+) pyroph	214	86.73	0.9544	0.9393	0.9718	1.501	0.9951	0.9112	86.87	0.8793	0.8411	0.9189	6.392	0.9918	0.8458	78.37	0.8856	0.8353	0.9119	4.628	0.9913	0.8318	78.27	0.8765	0.8329	0.8941	3.417	0.9533	0.8224	86.35	AlphaFold 3	0.954	0.876	0.078	High-priority	9	Essential
ML1458	Q9CBZ7	proA	Gamma-glutamyl phosphate reductase (GPR) (EC 1.2.1.41) (Glutamate-5-semialdehyde dehydrogenase) (Glutamyl-gamma-semialde	409	95.9	0.9983	0.9988	0.9971	0.3	0.9983	0.9511	95.51	0.9586	0.8588	0.9788	1.572	0.9584	0.9535	95.28	0.9616	0.8643	0.977	1.513	0.9614	0.9413	95.27	0.9924	0.9872	0.9887	0.642	0.9924	0.9633	95.77	AlphaFold 3	0.998	0.959	0.040	Strong candidate	160	Uncertain
ML1463	Q9CBZ6	nadE	Glutamine-dependent NAD(+) synthetase (EC 6.3.5.1) (NAD(+) synthase [glutamine-hydrolyzing])	680	95.78	0.9973	0.9926	0.9842	0.468	0.9974	0.9529	95.47	0.9803	0.9548	0.9653	2.309	0.9945	0.9324	95.0	0.9801	0.9529	0.966	2.194	0.9935	0.9132	94.41	0.9913	0.9739	0.9764	1.006	0.9968	0.9162	94.84	AlphaFold 3	0.997	0.980	0.017	High-priority	11	Essential
ML1464	Q9CBZ5	proB	Glutamate 5-kinase (EC 2.7.2.11) (Gamma-glutamyl kinase) (GK)	367	89.59	0.9886	0.9714	0.9665	0.808	0.9922	0.9591	90.37	0.942	0.8576	0.9132	2.915	0.9718	0.9101	87.11	0.9308	0.8099	0.9083	2.685	0.9562	0.891	86.12	0.9429	0.8583	0.9513	1.822	0.9474	0.9401	90.55	AlphaFold 3	0.989	0.931	0.058	Strong candidate	156	Non-essential
ML1465	Q9CBZ4	obg	GTPase Obg (EC 3.6.5.-) (GTP-binding protein Obg)	479	77.88	0.7766	0.6065	0.9035	11.142	0.8598	0.9144	81.5	0.6352	0.4838	0.8474	7.67	0.6652	0.8413	77.52	0.6114	0.4629	0.8494	8.943	0.6574	0.8288	75.42	0.6216	0.4906	0.8435	10.379	0.6951	0.8079	81.45	AlphaFold 3	0.777	0.611	0.165	Moderate candidate	430	Non-essential
ML1466	Q9CBZ3	rpmA	Large ribosomal subunit protein bL27 (50S ribosomal protein L27)	88	85.86	0.838	0.8722	0.99	3.409	0.9205	0.8977	92.05	0.7428	0.7472	0.9623	16.029	0.9858	0.8523	80.91	0.7433	0.7415	0.9479	18.78	0.9902	0.8523	81.0	0.799	0.8125	0.9613	6.412	0.9129	0.9205	85.24	AlphaFold 3	0.838	0.743	0.095	Moderate candidate	495	Likely essential
ML1467	Q9CBZ2	rplU	Large ribosomal subunit protein bL21 (50S ribosomal protein L21)	103	92.1	0.9663	0.9733	0.9915	0.728	0.9672	0.9806	94.23	0.8757	0.9029	0.9627	1.731	0.8732	0.9709	89.93	0.8891	0.9053	0.9757	1.821	0.891	0.9709	90.32	0.9628	0.966	0.9701	0.754	0.9631	0.9612	82.97	AlphaFold 3	0.966	0.876	0.091	Exploratory	730	Non-essential
ML1468	Q9CBZ1	ML1468	Ribonuclease E (EC 3.1.26.12)	924	65.53	0.4986	0.382	0.8961	48.603	0.8561	0.8268	62.72	0.5083	0.352	0.8492	42.056	0.872	0.6526	52.03	0.5215	0.3596	0.8498	36.294	0.8745	0.6818	53.23	0.496	0.3942	0.8312	39.231	0.8476	0.6537	68.24	Boltz-2	0.521	0.496	0.025	Moderate candidate	623	Non-essential
ML1469	Q9CBZ0	ndk	Nucleoside diphosphate kinase (NDK) (NDP kinase) (EC 2.7.4.6) (Nucleoside-2-P kinase)	136	97.38	0.9882	0.9926	0.9936	0.566	0.9922	0.9926	98.17	0.9856	0.9835	0.9869	0.67	0.9903	0.9632	95.2	0.9869	0.9908	0.9887	0.677	0.9919	0.9706	95.22	0.9865	0.9871	0.9887	0.666	0.9913	0.9779	96.97	AlphaFold 3	0.988	0.986	0.003	Strong candidate	142	Likely essential
ML1470	Q9CBY9	ML1470	Conserved membrane protein	123	87.45	0.9239	0.9126	0.948	1.44	0.9755	0.9837	77.81	0.821	0.7866	0.8641	4.384	0.9287	0.8618	80.6	0.8441	0.8435	0.94	13.49	0.9759	0.8943	77.57	0.8415	0.8699	0.9235	3.209	0.9618	0.813	87.67	AlphaFold 3	0.924	0.821	0.103	Exploratory	815	Uncertain
ML1471	Q9CBY8	folC	Dihydrofolate synthase/folylpolyglutamate synthase (EC 6.3.2.12) (EC 6.3.2.17) (Tetrahydrofolylpolyglutamate synthase)	485	92.23	0.9728	0.966	0.991	4.972	0.9984	0.9402	92.41	0.9376	0.8433	0.9615	7.3	0.9723	0.901	90.0	0.9606	0.9392	0.9814	7.126	0.9946	0.9093	89.93	0.9572	0.9376	0.9688	5.787	0.9966	0.901	90.96	AlphaFold 3	0.973	0.938	0.035	High-priority	16	Essential
ML1472	Q9CBY7	valS	Valine--tRNA ligase (EC 6.1.1.9) (Valyl-tRNA synthetase) (ValRS)	886	93.08	0.9307	0.9097	0.9851	7.28	0.9363	0.9673	95.1	0.9177	0.8197	0.9662	8.409	0.9232	0.9436	91.35	0.9351	0.8891	0.9707	5.223	0.9398	0.93	90.52	0.9217	0.818	0.958	7.222	0.9256	0.9187	93.33	Boltz-2	0.935	0.918	0.017	Moderate candidate	295	Non-essential
ML1477	Q9CBY6	clpX	ATP-dependent Clp protease ATP-binding subunit ClpX	426	84.17	0.8775	0.8192	0.9652	5.207	0.911	0.8991	86.96	0.8418	0.7459	0.9406	13.089	0.885	0.8404	80.99	0.8092	0.6907	0.9315	11.012	0.8649	0.8685	81.22	0.7925	0.7025	0.8943	16.663	0.8691	0.8239	82.82	AlphaFold 3	0.877	0.792	0.085	Moderate candidate	183	Essential
ML1478	Q9CBY5	ML1478	S-methylmethionine:homocysteine methyltransferase	293	95.9	0.9938	0.9881	0.9831	0.553	0.9938	0.9249	96.51	0.9916	0.9846	0.974	0.618	0.9917	0.8874	92.55	0.9874	0.9727	0.9731	0.768	0.9875	0.9147	93.45	0.9877	0.9761	0.9596	0.758	0.9893	0.8942	93.79	AlphaFold 3	0.994	0.987	0.006	Exploratory	732	Non-essential
ML1479	Q9CBY4	clpP2	ATP-dependent Clp protease proteolytic subunit 2 (EC 3.4.21.92) (Endopeptidase Clp 2)	214	92.32	0.9093	0.8902	0.9841	5.084	0.9766	0.9019	90.52	0.922	0.8879	0.9774	5.516	0.9811	0.8925	89.6	0.9115	0.8797	0.9742	7.577	0.9846	0.8738	88.19	0.9302	0.9054	0.9745	4.564	0.9808	0.9206	90.02	Chai-1	0.930	0.909	0.021	Moderate candidate	287	Non-essential
ML1480	Q9CBY3	clpP1	ATP-dependent Clp protease proteolytic subunit 1 (EC 3.4.21.92) (Endopeptidase Clp 1)	200	90.78	0.9302	0.9175	0.9793	5.928	0.9961	0.885	90.13	0.8929	0.8725	0.9584	6.277	0.9741	0.915	85.18	0.9012	0.875	0.9689	5.881	0.9872	0.945	85.35	0.9075	0.9	0.9641	6.21	0.9891	0.865	90.99	AlphaFold 3	0.930	0.893	0.037	Moderate candidate	518	Non-essential
ML1481	Q9CBY2	tig	Trigger factor (TF) (EC 5.2.1.8) (PPIase)	469	88.27	0.9082	0.782	0.9822	5.658	0.9408	0.9446	88.64	0.7965	0.6322	0.9536	7.139	0.835	0.9104	84.56	0.7842	0.5959	0.9498	11.582	0.8366	0.9382	82.55	0.8476	0.6652	0.9555	8.118	0.8989	0.9232	84.35	AlphaFold 3	0.908	0.784	0.124	Moderate candidate	502	Non-essential
ML1484	Q9CBY1	rpiB	Ribose-5-phosphate isomerase B (EC 5.3.1.6) (Phosphoriboisomerase B)	162	97.81	0.988	0.9907	0.9913	0.718	0.992	0.9321	97.28	0.9875	0.9877	0.9959	0.572	0.9892	0.9321	96.72	0.9954	0.9969	0.996	0.326	0.9966	0.9074	96.56	0.9909	0.9923	0.9939	0.667	0.9957	0.9198	98.07	Boltz-2	0.995	0.988	0.008	Strong candidate	69	Likely essential
ML1485	Q9CBY0	ML1485	Uncharacterized protein	207	94.52	0.9465	0.8998	0.93	1.701	0.9649	0.8986	95.63	0.9521	0.9287	0.9564	3.168	0.979	0.8696	87.31	0.9459	0.913	0.9513	2.821	0.9734	0.8696	86.65	0.974	0.9626	0.9744	1.3	0.9885	0.8744	91.68	Chai-1	0.974	0.946	0.028	Moderate candidate	650	Likely essential
ML1486	Q9CBX9	ML1486	Aminopeptidase N (EC 3.4.11.2) (Alanine aminopeptidase) (Lysyl aminopeptidase)	862	95.54	0.9989	0.998	0.9952	0.342	0.9991	0.9745	97.02	0.9978	0.9927	0.9898	0.483	0.9986	0.9722	95.04	0.9981	0.9942	0.9919	0.449	0.9988	0.9617	94.68	0.9978	0.9919	0.9908	0.482	0.998	0.9478	95.68	AlphaFold 3	0.999	0.998	0.001	Moderate candidate	557	Non-essential
ML1488	Q9CBX8	ML1488	Aminotransferase (EC 2.6.1.-)	367	96.45	0.9972	0.9939	0.9925	0.374	0.9978	0.97	94.69	0.9934	0.9898	0.9853	0.622	0.9954	0.9237	95.97	0.9943	0.9932	0.9862	0.591	0.9963	0.951	95.73	0.9934	0.9905	0.9824	0.58	0.9945	0.9346	96.14	AlphaFold 3	0.997	0.993	0.004	Moderate candidate	492	Non-essential
ML1489	Q9CBX7	fdxA	Ferredoxin	108	95.93	0.9807	0.9861	0.9799	0.593	0.9903	0.9259	95.4	0.9732	0.9792	0.9832	1.128	0.9945	0.9074	94.3	0.9709	0.9769	0.9835	1.548	0.9925	0.8611	94.96	0.9714	0.9792	0.9805	1.299	0.9923	0.8611	96.29	AlphaFold 3	0.981	0.971	0.010	Moderate candidate	597	Uncertain
ML1492	Q9CBX6	fbiC	FO synthase [Includes: 7,8-didemethyl-8-hydroxy-5-deazariboflavin synthase (EC 4.3.1.32); 5-amino-6-(D-ribitylamino)urac	863	90.37	0.9779	0.8792	0.9769	2.318	0.9908	0.9421	92.19	0.9573	0.8155	0.9603	5.121	0.9793	0.9235	92.74	0.9694	0.8407	0.9697	2.542	0.9809	0.9224	90.45	0.9681	0.8369	0.9634	2.642	0.983	0.9224	92.14	AlphaFold 3	0.978	0.957	0.021	Moderate candidate	278	Non-essential
ML1494	Q9CBX5	ML1494	Conserved membrane protein	117	55.15	0.5253	0.5256	0.6991	5.417		0.7778	62.53	0.4791	0.4679	0.7047	5.855		0.7521	80.85	0.472	0.4701	0.7073	6.28		0.8034	81.29	0.4889	0.4295	0.6894	6.338		0.7863	84.16	AlphaFold 3	0.525	0.472	0.053	Exploratory	1421	Non-essential
ML1495	Q9CBX4	mshB	1D-myo-inositol 2-acetamido-2-deoxy-alpha-D-glucopyranoside deacetylase (GlcNAc-Ins deacetylase) (EC 3.5.1.103) (N-acety	308	93.38	0.9923	0.9789	0.976	0.597	0.995	0.9318	94.73	0.9886	0.974	0.9709	0.764	0.9945	0.9286	92.36	0.9758	0.9586	0.9694	1.531	0.9947	0.8831	92.21	0.9888	0.9732	0.9685	0.729	0.9922	0.9221	93.89	AlphaFold 3	0.992	0.976	0.016	Moderate candidate	176	Uncertain
ML1497	Q9CBX3	ML1497	Possible secreted protein	617	87.66	0.9116	0.8659	0.9726	7.056	0.9967	0.8882	86.6	0.8855	0.8363	0.9634	12.454	0.994	0.846	84.8	0.8788	0.8476	0.9661	11.415	0.9978	0.8525	83.71	0.877	0.8424	0.964	10.754	0.9954	0.8898	91.99	AlphaFold 3	0.912	0.877	0.035	Exploratory	804	Non-essential
ML1498	Q9CBX2	bipA	Large ribosomal subunit assembly factor BipA (EC 3.6.5.-) (GTP-binding protein BipA)	628	84.51	0.9856	0.92	0.988	1.079	0.9876	0.9697	88.75	0.7976	0.5725	0.9158	5.113	0.7747	0.8997	80.08	0.7859	0.5609	0.9088	5.47	0.7678	0.9092	79.33	0.9337	0.7783	0.925	2.79	0.9563	0.9029	86.84	AlphaFold 3	0.986	0.786	0.200	Moderate candidate	394	Non-essential
ML1503	Q9CBX1	ML1503.1	Putative pterin-4-alpha-carbinolamine dehydratase (PHS) (EC 4.2.1.96) (4-alpha-hydroxy-tetrahydropterin dehydratase) (Pt	94	96.66	0.9946	0.9947	0.9925	0.269	0.9957	0.9787	96.59	0.9874	0.9947	0.9866	0.458	0.9925	0.9574	94.53	0.9888	0.9947	0.9899	0.406	0.9929	0.9255	94.3	0.9729	0.984	0.9663	0.697	0.9775	0.9574	95.17	AlphaFold 3	0.995	0.973	0.022	Moderate candidate	648	Non-essential
ML1504	Q9CBX0	ML1504	Probable conserved membrane protein	430	89.73	0.9475	0.9256	0.9827	5.373	0.9967	0.9116	90.85	0.9216	0.8895	0.964	5.765	0.9911	0.8558	86.79	0.9164	0.8762	0.9594	6.366	0.9894	0.8558	86.4	0.9336	0.9145	0.9733	6.48	0.9951	0.8767	88.38	AlphaFold 3	0.948	0.916	0.031	Moderate candidate	589	Uncertain
ML1505	Q9CBW9	ML1505	Conserved hypothetical Proline rich protein	182	58.85	0.2803	0.2102	0.8054	17.536	0.5785	0.6758	69.08	0.1811	0.1113	0.7564	25.904		0.5769	43.84	0.1858	0.1264	0.7274	26.495		0.533	40.97	0.1967	0.1168	0.6344	25.596	0.6842	0.522	64.72	AlphaFold 3	0.280	0.181	0.099	Exploratory	1549	Non-essential
ML1506	Q9CBW8	ML1506	Secreted protein	348	68.45	0.445	0.4045	0.8512	17.304	0.9941	0.8707	61.12	0.4229	0.3815	0.8175	24.143	0.7518	0.7759	61.63	0.4488	0.3922	0.8013	22.935	0.9831	0.7414	50.93	0.4679	0.4052	0.8303	21.832	0.8104	0.7356	71.48	Chai-1	0.468	0.423	0.045	Exploratory	1425	Non-essential
ML1508	Q9CBW7	ML1508	Pyridoxamine 5'-phosphate oxidase N-terminal domain-containing protein	163	91.27	0.8671	0.8589	0.9157	6.045	0.9756	0.8896	90.04	0.9055	0.8896	0.9352	4.262	0.9882	0.8896	90.08	0.9047	0.8942	0.9305	3.021	0.9907	0.8466	88.57	0.8916	0.8865	0.9315	9.944	0.9892	0.8896	90.73	Boltz-1	0.905	0.867	0.038	Exploratory	799	Non-essential
ML1511	Q9CBW6	cobB	NAD-dependent protein deacylase (EC 2.3.1.286) (Regulatory protein SIR2 homolog)	237	94.35	0.9898	0.981	0.9739	0.607	0.9924	0.9705	94.64	0.9431	0.885	0.9441	1.51	0.9516	0.9241	93.57	0.9462	0.8956	0.9497	1.423	0.9528	0.9072	93.71	0.9163	0.8418	0.9282	2.125	0.9355	0.9114	91.19	AlphaFold 3	0.990	0.916	0.074	Moderate candidate	306	Non-essential
ML1512	Q9CBW5	rnj	Ribonuclease J (RNase J) (EC 3.1.-.-)	558	93.43	0.9918	0.9691	0.9927	0.787	0.9932	0.9749	95.29	0.8151	0.7997	0.96	13.56	0.855	0.9283	87.59	0.8257	0.797	0.9568	11.263	0.8689	0.9373	87.02	0.976	0.8826	0.9767	1.329	0.9767	0.9427	94.68	AlphaFold 3	0.992	0.815	0.177	Moderate candidate	564	Non-essential
ML1513	Q9CBW4	dapA	4-hydroxy-tetrahydrodipicolinate synthase (HTPA synthase) (EC 4.3.3.7)	300	97.79	0.9913	0.9883	0.9881	1.166	0.9976	0.93	96.34	0.9887	0.9833	0.9841	1.205	0.9957	0.9067	96.18	0.9881	0.9808	0.9807	1.26	0.9956	0.8967	96.5	0.9906	0.9883	0.9881	1.209	0.9968	0.94	96.99	AlphaFold 3	0.991	0.988	0.003	Strong candidate	108	Uncertain
ML1514	Q9CBW3	thyX	Flavin-dependent thymidylate synthase (FDTS) (EC 2.1.1.148) (FAD-dependent thymidylate synthase) (Thymidylate synthase T	254	95.27	0.9642	0.9242	0.9558	1.345	0.9763	0.9291	94.07	0.9251	0.8819	0.9367	2.047	0.948	0.874	89.51	0.9745	0.9272	0.953	1.003	0.9785	0.9016	90.86	0.987	0.9803	0.9731	0.835	0.9916	0.8976	95.27	Chai-1	0.987	0.925	0.062	High-priority	32	Essential
ML1517	Q9CBW2	ML1517	Uncharacterized protein	93	82.5	0.6614	0.6317	0.7069	7.24	0.7002	0.8172	84.9	0.5958	0.6183	0.7266	7.584	0.6345	0.8817	65.48	0.6309	0.6075	0.6961	7.44	0.6087	0.8817	77.6	0.6027	0.586	0.6934	7.395	0.6288	0.828	83.45	AlphaFold 3	0.661	0.596	0.066	Exploratory	1450	Non-essential
ML1518	Q9CBW1	folA	Dihydrofolate reductase (EC 1.5.1.3)	165	95.95	0.992	0.997	0.9913	0.469	0.992	1.0	97.2	0.9944	1.0	0.9911	0.361	0.9944	0.9879	95.5	0.9933	0.997	0.9902	0.396	0.9933	0.9576	95.26	0.9875	0.9879	0.9751	0.562	0.9875	0.9515	96.0	Boltz-1	0.994	0.988	0.007	Moderate candidate	179	Non-essential
ML1519	Q9CBW0	thyA	Thymidylate synthase (TS) (TSase) (EC 2.1.1.45)	266	97.59	0.9972	0.9991	0.9962	0.32	0.9975	0.9436	97.97	0.9951	0.9953	0.9933	0.441	0.9969	0.9662	95.15	0.9952	0.9962	0.9954	0.448	0.9972	0.9624	95.18	0.9972	0.9991	0.9953	0.319	0.9973	0.9624	97.31	AlphaFold 3	0.997	0.995	0.002	Strong candidate	68	Uncertain
ML1523	Q9CBV9	ML1523	Transmembrane protein	96	54.52	0.3456	0.3958	0.761	15.977	0.9408	0.5625	60.33	0.3039	0.3516	0.7173	18.838		0.5104	56.92	0.3205	0.3021	0.7257	18.189		0.5417	56.03	0.2829	0.2943	0.6793	17.401		0.5208	58.39	AlphaFold 3	0.346	0.283	0.063	Exploratory	1499	Non-essential
ML1525	Q9CBV8	ML1525	Flavodoxin	151	97.54	0.9972	0.9983	0.9954	0.245	0.9972	0.9735	98.05	0.9951	0.9967	0.9929	0.329	0.9951	0.947	96.18	0.993	0.9934	0.9886	0.409	0.995	0.9272	96.19	0.994	0.9967	0.9907	0.363	0.994	0.9536	94.82	AlphaFold 3	0.997	0.993	0.004	Exploratory	1207	Non-essential
ML1526	Q9CBV7	ML1526	Conserved membrane protein	160	79.32	0.911	0.8672	0.957	1.532	0.901	0.975	88.33	0.7368	0.7141	0.9343	4.995	0.7303	0.9812	82.45	0.746	0.7078	0.9342	5.333	0.7476	0.9688	82.42	0.8114	0.7969	0.94	3.426	0.8033	0.9688	89.43	AlphaFold 3	0.911	0.737	0.174	Exploratory	1249	Non-essential
ML1532	Q9CBV6	ald	Alanine dehydrogenase (EC 1.4.1.1)	371	97.1	0.9841	0.9353	0.981	0.895	0.9841	0.9784	97.15	0.9903	0.9697	0.9865	0.695	0.9903	0.9515	95.17	0.9923	0.9865	0.9895	0.617	0.9923	0.9488	95.43	0.9958	0.9966	0.9898	0.456	0.9958	0.9488	96.08	Chai-1	0.996	0.984	0.012	Strong candidate	148	Non-essential
ML1536	Q9CBV5	ML1536	AAA+ ATPase domain-containing protein	610	92.37	0.7956	0.6398	0.9933	4.82	0.7974	0.9623	94.54	0.8276	0.6217	0.9826	4.698	0.8313	0.941	92.88	0.8746	0.6836	0.9836	3.736	0.8769	0.9541	92.48	0.8879	0.6988	0.984	3.205	0.8868	0.9377	91.51	Chai-1	0.888	0.796	0.092	Exploratory	868	Non-essential
ML1537	Q9CBV4	ML1537	Possible secreted protein	401	76.18	0.9358	0.8585	0.9306	3.065	0.9905	0.9202	76.17	0.9278	0.8441	0.9185	3.34	0.9847	0.8379	75.81	0.8923	0.7936	0.9205	4.475	0.9635	0.8329	76.0	0.9173	0.8398	0.921	3.671	0.9824	0.8279	84.49	AlphaFold 3	0.936	0.892	0.043	Exploratory	989	Non-essential
ML1538	Q9CBV3	ML1538	Possible protease	567	80.28	0.7604	0.7041	0.9269	23.873	0.9203	0.8642	79.03	0.733	0.679	0.9086	21.735	0.9654	0.7584	72.23	0.7602	0.6975	0.9228	14.55	0.9548	0.8007	72.59	0.7294	0.6892	0.9101	20.916	0.9146	0.7831	82.24	AlphaFold 3	0.760	0.729	0.031	Moderate candidate	296	Essential
ML1539	Q9CBV2	ML1539	Probable membrane protein	503	87.03	0.72	0.6531	0.9654	13.844	0.7822	0.9225	81.72	0.6779	0.6173	0.9393	21.426	0.7748	0.8946	75.95	0.6857	0.6093	0.9405	17.951	0.7778	0.9125	75.04	0.7969	0.665	0.9619	6.883	0.8437	0.9245	89.44	Chai-1	0.797	0.678	0.119	Exploratory	1033	Non-essential
ML1540	Q7AQ48	ML1540	ESX secretion-associated protein EspG	300	92.83	0.9822	0.9458	0.9791	0.942	0.9882	0.92	89.72	0.9655	0.9325	0.9693	2.469	0.9817	0.8967	89.62	0.9455	0.9208	0.9562	3.191	0.9893	0.91	87.38	0.9705	0.9417	0.963	1.471	0.9906	0.8967	89.62	AlphaFold 3	0.982	0.946	0.037	Exploratory	752	Non-essential
ML1543	Q7AQ47	ML1543	Possible SpoIIIE-family membrane protein	1345	82.84	0.6742	0.5074	0.9417	23.3	0.7363	0.9041	83.56	0.6735	0.4914	0.9305	22.169	0.7432	0.858	83.21	0.7007	0.5058	0.9228	26.247	0.7699	0.8528	81.93	0.6642	0.5058	0.9501	20.6	0.7216	0.916	92.57	Boltz-2	0.701	0.664	0.036	Moderate candidate	506	Likely essential
ML1544	Q7AQ46	ML1544	Conserved membrane protein	506	88.73	0.8677	0.8221	0.9749	15.433	0.9064	0.9051	86.75	0.8387	0.792	0.9483	13.292	0.9906	0.8814	79.55	0.8301	0.7816	0.9476	21.053	0.9871	0.8794	79.81	0.8461	0.7579	0.9509	16.326	0.885	0.8538	85.45	AlphaFold 3	0.868	0.830	0.038	Moderate candidate	244	Essential
ML1546	Q9Z5I4	truB	tRNA pseudouridine synthase B (EC 5.4.99.25) (tRNA pseudouridine(55) synthase) (Psi55 synthase) (tRNA pseudouridylate sy	320	89.57	0.9682	0.9555	0.9862	3.467	0.9974	0.9313	90.04	0.9568	0.9266	0.9724	3.279	0.9892	0.8812	88.51	0.9382	0.8992	0.9596	3.322	0.9854	0.9	87.9	0.9389	0.9297	0.9795	5.084	0.9946	0.8625	90.98	AlphaFold 3	0.968	0.938	0.030	Moderate candidate	288	Non-essential
ML1547	Q7AQ45	ML1547	4'-phosphopantetheinyl transferase	227	96.3	0.9872	0.9791	0.976	0.722	0.9929	0.9339	95.4	0.9856	0.978	0.9696	0.79	0.9918	0.9119	93.0	0.9777	0.9637	0.9638	1.177	0.9907	0.9119	92.44	0.9916	0.9857	0.9825	0.546	0.9936	0.8722	96.15	Chai-1	0.992	0.978	0.014	Moderate candidate	664	Non-essential
ML1548	Q7AQ44	ML1548	Calcineurin-like phosphoesterase domain-containing protein	321	95.36	0.9863	0.9743	0.9899	1.063	0.9951	0.9408	96.32	0.9829	0.9681	0.9816	1.125	0.9938	0.9315	94.26	0.9674	0.9431	0.9775	3.214	0.9914	0.9159	93.78	0.9737	0.9447	0.969	2.261	0.9894	0.9128	94.73	AlphaFold 3	0.986	0.967	0.019	Exploratory	910	Non-essential
ML1553	Q9Z5I7	proS	Proline--tRNA ligase (EC 6.1.1.15) (Prolyl-tRNA synthetase) (ProRS)	480	95.07	0.9844	0.9693	0.9689	1.514	0.9962	0.9542	95.61	0.9895	0.9797	0.9828	0.992	0.9953	0.9625	93.99	0.9877	0.9625	0.9807	1.026	0.9927	0.9396	94.78	0.989	0.9635	0.9757	0.936	0.9922	0.9375	95.94	Boltz-1	0.990	0.984	0.005	Moderate candidate	476	Non-essential
ML1555	Q9Z5I8	rbfA	Ribosome-binding factor A	164	84.83	0.7436	0.7424	0.9814	9.3	0.8543	0.939	81.96	0.6232	0.6128	0.9326	34.773	0.9803	0.8598	73.76	0.617	0.6052	0.9108	36.078	0.9713	0.811	73.65	0.5868	0.5701	0.8961	32.946	0.9807	0.8232	66.96	AlphaFold 3	0.744	0.587	0.157	Exploratory	852	Non-essential
ML1556	Q9Z5I9	infB	Translation initiation factor IF-2	924	72.95	0.627	0.5446	0.9482	31.795	0.8426	0.8442	74.65	0.418	0.289	0.8302	38.202	0.6302	0.8041	63.73	0.422	0.3128	0.8381	38.373	0.606	0.8149	63.47	0.5798	0.4234	0.8903	30.363	0.7718	0.8074	72.95	AlphaFold 3	0.627	0.418	0.209	Strong candidate	51	Essential
ML1557	Q7AQ43	ML1557	YlxR domain-containing protein	106	85.1	0.8397	0.8396	0.9799	7.171	0.9916	0.8774	88.56	0.8548	0.8561	0.9524	7.053	0.9834	0.7642	82.05	0.8369	0.8373	0.9588	9.959	0.9775	0.8491	81.64	0.8256	0.8325	0.9474	7.912	0.9799	0.8396	89.17	Boltz-1	0.855	0.826	0.029	Exploratory	1349	Non-essential
ML1558	Q9Z5J1	nusA	Transcription termination/antitermination protein NusA	347	90.45	0.9585	0.9099	0.9881	2.334	0.9819	0.9366	87.3	0.9104	0.8278	0.9788	3.525	0.9373	0.8934	87.36	0.7965	0.737	0.9388	7.586	0.8303	0.8847	86.14	0.9428	0.9128	0.9898	10.034	0.9875	0.9107	88.19	AlphaFold 3	0.959	0.796	0.162	Exploratory	764	Non-essential
ML1559	Q9Z5J2	rimP	Putative ribosome maturation factor RimP	150	72.44	0.8022	0.7667	0.8025	4.198	0.9733	0.8067	71.34																						AlphaFold 3	0.802	0.802	0.000	Exploratory	1254	Non-essential
ML1560	Q7AQ42	ML1560	Uncharacterized protein	178	78.8	0.7235	0.6784	0.9137	8.845	0.9669	0.8146	79.07	0.6658	0.6419	0.8761	16.596	0.9933	0.7191	73.19	0.6584	0.6334	0.8571	18.082	0.9862	0.7079	69.03	0.6755	0.6362	0.8572	16.177	0.9665	0.6404	78.53	AlphaFold 3	0.724	0.658	0.065	Exploratory	1351	Non-essential
ML1561	Q7AQ41	ML1561	DUF4439 domain-containing protein	165	90.16	0.9408	0.9333	0.9539	2.347	0.996	0.9515	88.53	0.8733	0.8682	0.975	12.723	0.9857	0.9394	86.28	0.8837	0.8833	0.9771	6.675	0.9903	0.903	85.88	0.8338	0.8242	0.9022	15.824	0.9864	0.897	85.41	AlphaFold 3	0.941	0.834	0.107	Exploratory	1087	Non-essential
ML1562	Q7AQ40	ML1562	Transmembrane efflux protein	534	84.08	0.9255	0.9139	0.9812	5.999	0.9966	0.9232	82.6	0.911	0.882	0.9546	11.663	0.9925	0.8933	81.12	0.9077	0.89	0.9614	11.724	0.9955	0.8689	81.26	0.913	0.8956	0.964	10.131	0.9952	0.9195	84.57	AlphaFold 3	0.925	0.908	0.018	Exploratory	1124	Non-essential
ML1572	Q9CBV0	ML1572	PglZ domain-containing protein	132	75.98	0.7348	0.7027	0.8541	10.645	0.9584	0.7424	77.03	0.6996	0.6591	0.8279	9.692	0.9462	0.75	68.79	0.6901	0.6629	0.8191	10.793	0.9627	0.7803	67.27	0.7159	0.6951	0.8322	11.641	0.9379	0.7348	77.85	AlphaFold 3	0.735	0.690	0.045	Exploratory	1423	Non-essential
ML1573	Q9CBU9	ML1573	Possible amidotransferase	249	95.07	0.9852	0.9819	0.9855	1.694	0.9971	0.9719	94.43	0.9771	0.9689	0.9762	2.19	0.9936	0.9157	94.38	0.9696	0.9598	0.9769	2.037	0.9941	0.9197	93.93	0.984	0.9769	0.9852	1.557	0.9957	0.9558	93.76	AlphaFold 3	0.985	0.970	0.016	Exploratory	791	Non-essential
ML1575	Q9CBU8	ML1575	Uncharacterized protein	97	56.13	0.5125	0.5464	0.6788	4.135		0.8454	62.44	0.2998	0.3247	0.6158	13.232		0.8247	54.18	0.372	0.4227	0.6636	10.035		0.8144	54.49	0.353	0.384	0.5459	17.875		0.7423	69.1	AlphaFold 3	0.512	0.300	0.213	Exploratory	1501	Non-essential
ML1576	Q9CBU7	mapB	Methionine aminopeptidase (MAP) (MetAP) (EC 3.4.11.18) (Peptidase M)	285	97.58	0.9983	0.9991	0.9962	0.255	0.9985	0.9789	97.63	0.9972	0.9974	0.9957	0.337	0.9981	0.9649	97.11	0.9969	0.9956	0.9955	0.362	0.9983	0.9649	97.27	0.9914	0.9895	0.9905	0.845	0.996	0.9614	98.24	AlphaFold 3	0.998	0.991	0.007	Moderate candidate	248	Non-essential
ML1577	Q9CBU6	ML1577	Probable penicillin binding protein	608	92.96	0.9493	0.8845	0.9921	6.06	0.9835	0.9671	93.66	0.9171	0.8002	0.9802	10.324	0.9636	0.8947	91.04	0.8752	0.7327	0.9805	9.952	0.9169	0.9293	90.31	0.8622	0.7821	0.9879	14.304	0.9036	0.9375	93.37	AlphaFold 3	0.949	0.862	0.087	Moderate candidate	614	Non-essential
ML1581	Q9CBU5	ispG	4-hydroxy-3-methylbut-2-en-1-yl diphosphate synthase (flavodoxin) (EC 1.17.7.3) (1-hydroxy-2-methyl-2-(E)-butenyl 4-diph	392	88.83	0.9786	0.9413	0.9798	1.166	0.9915	0.9464	89.43	0.909	0.8259	0.9516	4.149	0.9396	0.8852	84.96	0.9316	0.8444	0.956	3.941	0.9637	0.9209	85.78	0.945	0.8839	0.9554	5.901	0.9804	0.9056	88.93	AlphaFold 3	0.979	0.909	0.070	Strong candidate	132	Non-essential
ML1582	Q9CBU4	rip1	Zinc metalloprotease Rip1 (EC 3.4.24.-) (S2P endopeptidase) (Site-2 protease Rip1) (S2P protease Rip1) (Site-2-type intr	404	90.55	0.9066	0.8267	0.9758	2.845	0.9108	0.9629	91.44	0.8785	0.7611	0.9653	3.297	0.8873	0.9307	88.83	0.8684	0.7488	0.9703	3.161	0.8666	0.9084	88.01	0.8612	0.758	0.9676	3.852	0.8664	0.9307	86.49	AlphaFold 3	0.907	0.861	0.045	Moderate candidate	574	Non-essential
ML1583	Q9CBU3	dxr	1-deoxy-D-xylulose 5-phosphate reductoisomerase (DXP reductoisomerase) (EC 1.1.1.267) (1-deoxyxylulose-5-phosphate reduc	406	93.42	0.9889	0.9772	0.9832	0.97	0.9971	0.9507	93.08	0.9601	0.9113	0.9663	3.525	0.9876	0.9039	90.76	0.9448	0.9144	0.9477	4.395	0.9918	0.899	89.62	0.9702	0.9397	0.963	1.678	0.9923	0.8793	91.98	AlphaFold 3	0.989	0.945	0.044	High-priority	7	Essential
ML1584	Q9CBU2	ML1584	Uncharacterized protein ML1584	84	82.48	0.7163	0.7232	0.8435	4.906	0.9184	0.7619	77.95	0.6651	0.6637	0.8562	9.004		0.8214	60.78	0.6288	0.628	0.7804	12.113		0.631	61.52	0.6593	0.6845	0.7804	7.384	0.7868	0.9167	89.22	AlphaFold 3	0.716	0.629	0.088	Exploratory	1457	Non-essential
ML1589	Q9CBU1	cdsA	Phosphatidate cytidylyltransferase (EC 2.7.7.41) (CDP-diacylglycerol synthase) (CDP-DAG synthase) (CDP-DG synthase) (CDS	312	84.96	0.8776	0.8574	0.9745	6.217	0.9951	0.9071	82.58	0.8485	0.7997	0.9374	16.429	0.9855	0.9038	80.46	0.8472	0.8101	0.9346	14.993	0.9914	0.8558	79.21	0.8792	0.8301	0.9499	12.63	0.9826	0.8974	85.05	Chai-1	0.879	0.847	0.032	Moderate candidate	473	Non-essential
ML1590	O33046	frr	Ribosome-recycling factor (RRF) (Ribosome-releasing factor)	185	93.99	0.9441	0.8905	0.9887	1.263	0.9436	0.9892	95.59	0.7238	0.7446	0.9619	3.388	0.7227	0.9351	93.49	0.7682	0.7676	0.968	3.001	0.7662	0.9514	93.61	0.6728	0.6662	0.9578	6.348	0.6712	0.9892	85.17	AlphaFold 3	0.944	0.673	0.271	Exploratory	821	Non-essential
ML1591	O33045	pyrH	Uridylate kinase (UK) (EC 2.7.4.22) (Uridine monophosphate kinase) (UMP kinase) (UMPK)	255	89.17	0.9533	0.9324	0.9759	2.757	0.9863	0.9608	91.49	0.9116	0.8696	0.9388	7.862	0.9818	0.8667	83.71	0.9185	0.8863	0.9569	6.029	0.9817	0.8471	84.8	0.9116	0.8745	0.9423	6.039	0.9746	0.8824	86.05	AlphaFold 3	0.953	0.912	0.042	Strong candidate	135	Uncertain
ML1596	O33040	amiC	Putative amidase AmiC (EC 3.5.1.4)	468	96.71	0.9948	0.9899	0.9866	0.692	0.9968	0.9744	96.8	0.9958	0.9909	0.9861	0.532	0.9973	0.9444	96.21	0.9949	0.985	0.9807	0.573	0.9962	0.9316	96.12	0.9917	0.9792	0.9707	0.838	0.9947	0.9359	96.52	Boltz-1	0.996	0.992	0.004	Moderate candidate	478	Non-essential
ML1597	O33039	tsf	Elongation factor Ts (EF-Ts)	276	94.18	0.99	0.9774	0.9899	0.625	0.9907	0.9928	89.42	0.8232	0.7817	0.9375	7.842	0.8555	0.9601	87.75	0.8755	0.8333	0.9503	4.491	0.8935	0.9493	87.59	0.8918	0.8324	0.9641	2.731	0.8957	0.9819	91.98	AlphaFold 3	0.990	0.823	0.167	Moderate candidate	644	Uncertain
ML1598	O33038	rpsB	Small ribosomal subunit protein uS2 (30S ribosomal protein S2)	277	84.98	0.8543	0.8475	0.9856	15.186	0.9961	0.9314	88.91	0.8106	0.7807	0.9468	26.387	0.9716	0.8448	81.98	0.8249	0.8051	0.9493	27.157	0.9883	0.8412	80.29	0.8406	0.8213	0.9574	24.262	0.9912	0.8845	72.77	AlphaFold 3	0.854	0.811	0.044	Strong candidate	167	Essential
ML1600	Q9CBU0	xerC	Tyrosine recombinase XerC	297	90.61	0.9272	0.8527	0.9706	3.843	0.9525	0.9596	88.26	0.6729	0.6372	0.9695	14.622	0.6505	0.9562	86.16	0.7082	0.6726	0.9714	6.097	0.6883	0.9529	86.73	0.8193	0.7652	0.9726	3.261	0.8128	0.9158	88.12	AlphaFold 3	0.927	0.673	0.254	Exploratory	727	Non-essential
ML1601	Q7AQ39	ML1601	Carbamoyltransferase domain-containing protein	121	79.35	0.5616	0.5723	0.7366	8.701	0.6589	0.6942	70.82	0.4864	0.4979	0.6874	11.136	0.7042	0.6281	67.0	0.4842	0.4855	0.6919	12.691	0.9155	0.6529	64.47	0.5203	0.4959	0.6765	12.828	0.966	0.686	62.82	AlphaFold 3	0.562	0.484	0.077	Exploratory	1061	Non-essential
ML1602	Q9CBT9	ML1602	Uncharacterized protein	106	76.71	0.6127	0.5849	0.635	7.061	0.6563	0.8774	66.31	0.435	0.3986	0.4756	12.274		0.7547	51.89	0.744	0.7052	0.7149	4.292	0.8765	0.8113	58.23	0.5728	0.5708	0.5648	8.764	0.6705	0.783	79.51	Boltz-2	0.744	0.435	0.309	Exploratory	1519	Non-essential
ML1603	Q9CBT8	ML1603	Uncharacterized protein	86	47.6	0.423	0.4186	0.4703	10.028		0.6977	46.46	0.3391	0.3314	0.4007	12.539		0.5	45.88	0.3359	0.3488	0.4662	9.133		0.5698	44.83	0.2582	0.2645	0.4074	12.591		0.6395	61.09	AlphaFold 3	0.423	0.258	0.165	Exploratory	1491	Non-essential
ML1604	Q9CBT7	ML1604	Uncharacterized protein	129	48.58	0.2946	0.2849	0.5429	24.871		0.7984	55.36	0.3428	0.3081	0.6066	14.083		0.7752	43.52	0.3087	0.3043	0.5593	17.247		0.7829	41.56	0.4282	0.3624	0.5487	14.455		0.5814	57.72	Chai-1	0.428	0.295	0.134	Exploratory	1459	Non-essential
ML1605	Q9CBT6	ML1605	Uncharacterized protein	66	52.57	0.3129	0.3371	0.6167	13.244		0.6212	48.71	0.2592	0.2992	0.5768	11.495		0.6212	45.92	0.261	0.2727	0.5112	15.068		0.5758	42.57	0.2557	0.3068	0.5949	11.767		0.6061	55.22	AlphaFold 3	0.313	0.256	0.057	Exploratory	1553	Non-essential
ML1607	O33024	ML1607	UPF0102 protein ML1607	96	67.88	0.7049	0.6719	0.7384	6.037	0.8654	0.8958	69.81	0.7485	0.7214	0.8246	5.898		0.7917	55.0	0.7642	0.75	0.8142	3.886		0.7396	54.39	0.5816	0.5807	0.6736	11.809	0.7207	0.75	64.31	Boltz-2	0.764	0.582	0.183	Exploratory	1307	Non-essential
ML1610	Q7AQ38	ML1610	Protein often found in Actinomycetes clustered with signal peptidase and/or RNaseHII	101	93.46	0.9517	0.9678	0.9893	1.176	0.9804	0.9802	92.53	0.8994	0.8985	0.974	1.814	0.9497	0.9406	88.03	0.9145	0.9158	0.9749	4.462	0.9709	0.9604	88.94	0.9224	0.9233	0.9642	2.532	0.9638	0.9505	89.06	AlphaFold 3	0.952	0.899	0.052	Exploratory	1205	Non-essential
ML1611	O33022	rnhB	Ribonuclease HII (RNase HII) (EC 3.1.26.4)	240	84.47	0.8835	0.8531	0.9541	14.691	0.9973	0.9083	84.77	0.8778	0.8479	0.9383	10.545	0.9963	0.8875	79.32	0.8527	0.8208	0.9237	11.071	0.9946	0.8792	78.72	0.8617	0.8385	0.9369	11.915	0.991	0.8833	85.37	AlphaFold 3	0.883	0.853	0.031	Moderate candidate	400	Non-essential
ML1612	O33021	lepB	Probable signal peptidase I (SPase I) (EC 3.4.21.89) (Leader peptidase I)	289	83.83	0.7937	0.7483	0.9384	17.813	0.9497	0.8443	78.49	0.7848	0.7258	0.9201	15.815	0.923	0.8201	85.01	0.7678	0.718	0.9095	31.576	0.9353	0.7993	80.95	0.7671	0.7292	0.9184	20.465	0.9114	0.7509	85.98	AlphaFold 3	0.794	0.767	0.027	Moderate candidate	408	Non-essential
ML1613	O33020	rplS	Large ribosomal subunit protein bL19 (50S ribosomal protein L19)	113	94.89	0.9738	0.9735	0.9897	0.759	0.9777	0.9292	95.11	0.8892	0.885	0.9318	5.692	0.9715	0.7611	76.9	0.8937	0.8916	0.9377	5.657	0.9641	0.8319	80.46	0.9743	0.9735	0.975	0.711	0.9804	0.885	80.93	Chai-1	0.974	0.889	0.085	Exploratory	929	Non-essential
ML1615	O33017	trmD	tRNA (guanine-N(1)-)-methyltransferase (EC 2.1.1.228) (M1G-methyltransferase) (tRNA [GM37] methyltransferase)	238	93.87	0.9593	0.959	0.9866	4.646	0.9962	0.9958	94.46	0.9403	0.9097	0.9814	4.275	0.9689	0.958	88.95	0.922	0.8708	0.9763	4.205	0.9541	0.958	89.68	0.9561	0.959	0.9788	5.267	0.9944	0.9286	93.74	AlphaFold 3	0.959	0.922	0.037	Strong candidate	101	Likely essential
ML1616	O33016	rimM	Ribosome maturation factor RimM	179	93.04	0.6291	0.648	0.9483	4.983	0.6291	0.8603	91.89	0.6169	0.6313	0.9358	5.51	0.5992	0.9106	84.54	0.6205	0.6522	0.9428	4.98	0.6034	0.8715	85.29	0.8393	0.7584	0.9521	2.819	0.8566	0.8883	90.06	Chai-1	0.839	0.617	0.222	Moderate candidate	618	Uncertain
ML1617	O33015	khpA	RNA-binding protein KhpA (KH-domain protein A)	80	92.93	0.9898	0.9969	0.9942	0.333	0.9927	0.9875	90.82	0.9507	0.9625	0.9326	0.825	0.9618	0.9625	88.08	0.945	0.95	0.9313	0.869	0.9594	0.9625	88.11	0.9361	0.95	0.9241	1.115	0.9762	0.95	80.68	AlphaFold 3	0.990	0.936	0.054	Exploratory	1155	Non-essential
ML1618	O33014	rpsP	Small ribosomal subunit protein bS16 (30S ribosomal protein S16)	160	78.01	0.7139	0.7016	0.9384	16.07	0.9809	0.775	75.02	0.6458	0.6266	0.9017	18.145	0.974	0.7375	68.29	0.6727	0.6453	0.9156	25.141	0.9871	0.7312	65.07	0.695	0.6734	0.9173	15.428	0.9632	0.6687	77.03	AlphaFold 3	0.714	0.646	0.068	Exploratory	900	Non-essential
ML1622	O33013	ffh	Signal recognition particle protein (EC 3.6.5.4) (Fifty-four homolog)	521	76.63	0.6169	0.5653	0.9282	17.606	0.7932	0.9328	75.77	0.7716	0.6468	0.9116	17.481	0.9411	0.8407	74.37	0.621	0.559	0.8908	21.577	0.8341	0.8445	72.91	0.5781	0.5269	0.8655	29.215	0.7777	0.8311	77.74	Boltz-1	0.772	0.578	0.194	Moderate candidate	447	Non-essential
ML1623	O33012	htpG	Chaperone protein HtpG (Heat shock protein HtpG) (High temperature protein G)	656	87.82	0.9832	0.9085	0.9512	1.21	0.9895	0.9329	87.28	0.9796	0.8971	0.9507	1.349	0.9896	0.9345	82.51	0.9634	0.8316	0.9527	1.96	0.9755	0.9497	82.32	0.9479	0.7443	0.939	2.167	0.9524	0.9314	87.07	AlphaFold 3	0.983	0.948	0.035	Exploratory	1185	Non-essential
ML1624	O33011	ML1624	Uncharacterized protein ML1624	596	77.88	0.8465	0.7081	0.9163	6.931	0.9105	0.8993	78.67	0.7914	0.6355	0.8947	12.436	0.8753	0.8356	79.69	0.7888	0.5969	0.8888	14.669	0.8667	0.8255	78.95	0.8451	0.6737	0.913	8.946	0.9226	0.849	77.67	AlphaFold 3	0.847	0.789	0.058	Exploratory	927	Non-essential
ML1628	O33010	ftsY	Signal recognition particle receptor FtsY (SRP receptor) (EC 3.6.5.4)	430	76.98	0.8191	0.7581	0.9402	19.174	0.9744	0.8605	78.88	0.766	0.693	0.8993	28.552	0.9161	0.8442	75.51	0.7434	0.6622	0.8617	22.558	0.9087	0.8163	71.45	0.7269	0.643	0.8362	21.876	0.889	0.8186	84.08	AlphaFold 3	0.819	0.727	0.092	Moderate candidate	375	Non-essential
ML1629	Q9CBT5	smc	Chromosome partition protein Smc	1203	82.35	0.3432	0.2833	0.9467	39.56	0.3409	0.9244	88.98	0.3455	0.2797	0.9286	75.015	0.3529	0.9169	85.4	0.3186	0.2579	0.9167	62.125	0.3225	0.9169	83.6	0.3659	0.2882	0.9418	28.321	0.3641	0.9152	91.68	Chai-1	0.366	0.319	0.047	Exploratory	915	Non-essential
ML1630	Q9CBT4	glnE	Bifunctional glutamine synthetase adenylyltransferase/adenylyl-removing enzyme (ATP:glutamine synthetase adenylyltransfe	1004	89.83	0.9271	0.7306	0.9794	5.115	0.9386	0.9552	90.41	0.9558	0.7819	0.9667	6.37	0.9726	0.9323	90.9	0.9331	0.7338	0.9647	5.311	0.9505	0.9313	90.41	0.8768	0.6494	0.958	4.405	0.8854	0.9343	91.72	Boltz-1	0.956	0.877	0.079	Moderate candidate	565	Non-essential
ML1631	Q9CBT3	glnA2	Glutamine synthetase (EC 6.3.1.2) (Glutamate--ammonia ligase) (Glutamine synthetase I alpha)	448	93.19	0.9896	0.976	0.9733	0.98	0.9966	0.9688	87.9	0.9816	0.9492	0.9625	1.211	0.9938	0.9174	87.21	0.9825	0.9554	0.9605	1.196	0.9945	0.9263	85.37	0.9895	0.9693	0.9727	0.896	0.9945	0.9174	91.64	AlphaFold 3	0.990	0.982	0.008	Moderate candidate	522	Non-essential
ML1632	Q9CBT2	ML1632	Possible hydrolase	511	92.54	0.9502	0.9403	0.9945	7.026	0.9989	0.953	92.43	0.918	0.9159	0.9728	15.228	0.9972	0.8924	89.34	0.9167	0.9134	0.9682	13.665	0.9974	0.8787	88.98	0.9294	0.9183	0.9744	11.139	0.9933	0.8826	91.72	AlphaFold 3	0.950	0.917	0.034	Exploratory	935	Non-essential
ML1633	Q9CBT1	ML1633	Possible secreted hydrolase	535	92.44	0.9299	0.9173	0.9901	3.527	0.9974	0.9551	90.37	0.8984	0.879	0.9727	19.885	0.994	0.9047	85.16	0.8984	0.8771	0.9691	19.189	0.9942	0.8953	84.85	0.8982	0.8846	0.9737	19.968	0.9951	0.8897	90.06	AlphaFold 3	0.930	0.898	0.032	Exploratory	1020	Non-essential
ML1635	Q9CBT0	panB	3-methyl-2-oxobutanoate hydroxymethyltransferase (EC 2.1.2.11) (Ketopantoate hydroxymethyltransferase) (KPHMT)	286	93.21	0.9872	0.9729	0.9868	0.829	0.9978	0.9441	94.62	0.9635	0.9371	0.9752	1.62	0.9902	0.8462	88.44	0.9276	0.9187	0.9688	8.898	0.9959	0.8566	87.96	0.9768	0.9598	0.9768	1.216	0.9966	0.8916	93.04	AlphaFold 3	0.987	0.928	0.060	Strong candidate	58	Uncertain
ML1637	Q7AQ37	ML1637	RNase H type-1 domain-containing protein	371	91.22	0.6163	0.5674	0.9581	14.066	0.6416	0.9218	92.03	0.5694	0.5526	0.9455	22.201	0.602	0.9084	87.98	0.5748	0.56	0.9517	18.71	0.6021	0.9191	87.39	0.6066	0.5627	0.9458	13.219	0.6374	0.903	90.07	AlphaFold 3	0.616	0.569	0.047	Exploratory	708	Non-essential
ML1638	Q9CBS9	ML1638	Uncharacterized protein ML1638	232	86.11	0.8872	0.8233	0.9722	2.131	0.9672	0.9569	80.35	0.9023	0.792	0.9311	1.973	0.9512	0.9267	80.0	0.8428	0.7188	0.9296	3.392	0.8868	0.9612	77.91	0.6013	0.5539	0.853	16.006	0.766	0.9612	80.72	Boltz-1	0.902	0.601	0.301	Exploratory	1390	Non-essential
ML1639	O69481	ML1639	GTP cyclohydrolase 1 type 2 homolog	385	94.56	0.8688	0.8123	0.9906	3.038	0.8726	0.9662	94.62	0.8767	0.7838	0.9816	5.295	0.8977	0.9195	92.93	0.8304	0.7448	0.9843	6.402	0.8456	0.9221	93.08	0.8494	0.7721	0.9802	5.811	0.8679	0.9169	94.33	Boltz-1	0.877	0.830	0.046	Exploratory	690	Non-essential
ML1644	Q7AQ36	ML1644	SURF1-like protein	270	84.17	0.9344	0.8509	0.9734	1.646	0.936	0.9593	88.12	0.6752	0.662	0.9462	7.012	0.7338	0.8926	85.59	0.6894	0.6704	0.9269	6.153	0.7538	0.8963	85.74	0.7072	0.7093	0.9567	6.818	0.7313	0.8481	90.37	AlphaFold 3	0.934	0.675	0.259	Exploratory	717	Uncertain
ML1649	Q7AQ35	ML1649	DUF3052 domain-containing protein	140	91.64	0.9654	0.9625	0.988	1.631	0.9979	0.9286	91.09	0.9104	0.9071	0.9638	4.591	0.995	0.8786	89.12	0.9107	0.9054	0.9649	5.413	0.9945	0.9	88.71	0.9108	0.9036	0.9483	4.094	0.9891	0.9214	88.38	AlphaFold 3	0.965	0.910	0.055	Exploratory	1273	Non-essential
ML1651	Q9CBS8	aceE	Pyruvate dehydrogenase E1 component (EC 1.2.4.1)	936	91.51	0.9277	0.9009	0.9712	8.977	0.9647	0.9284	92.91	0.9265	0.8932	0.9716	9.043	0.9614	0.8932	91.85	0.9276	0.891	0.9721	8.668	0.9617	0.8964	91.71	0.9269	0.8937	0.9706	8.931	0.9629	0.89	94.08	AlphaFold 3	0.928	0.926	0.001	Moderate candidate	451	Non-essential
ML1652	Q7AQ34	ML1652	PucR family transcriptional regulator	414	86.04	0.9032	0.7742	0.917	3.699	0.9392	0.8696	81.67	0.7258	0.657	0.8963	8.635	0.741	0.8696	83.39	0.6821	0.5876	0.8969	6.822	0.715	0.8792	83.9	0.8662	0.6987	0.902	3.684	0.9013	0.872	86.15	AlphaFold 3	0.903	0.682	0.221	Exploratory	1215	Non-essential
ML1653	Q7AQ33	fabD	Malonyl CoA-acyl carrier protein transacylase (EC 2.3.1.39)	304	96.46	0.9968	0.9984	0.9948	0.361	0.9969	0.9507	96.38	0.9964	0.9959	0.9888	0.387	0.9966	0.9507	94.12	0.9958	0.9959	0.9884	0.415	0.9959	0.9375	94.2	0.9956	0.9918	0.9883	0.431	0.9964	0.9342	95.94	AlphaFold 3	0.997	0.996	0.001	Strong candidate	141	Uncertain
ML1654	O69475	acpM	Meromycolate extension acyl carrier protein (ACP)	115	74.75	0.712	0.7087	0.8382	15.14	0.9654	0.6957	85.34	0.6584	0.637	0.7676	14.062	0.9171	0.6609	79.75	0.6839	0.65	0.7816	14.112	0.907	0.6522	81.04	0.6846	0.6609	0.7723	13.857	0.9112	0.687	87.0	AlphaFold 3	0.712	0.658	0.054	Exploratory	1209	Non-essential
ML1655	Q9CBS7	kasA	3-oxoacyl-[acyl-carrier-protein] synthase 1 (EC 2.3.1.293) (Beta-ketoacyl-ACP synthase 1) (KAS 1)	416	98.51	0.9817	0.9669	0.98	2.377	0.9943	0.9207	95.85	0.9885	0.9856	0.9898	1.847	0.9928	0.9183	96.61	0.9983	0.9994	0.9978	0.302	0.9984	0.9351	97.36	0.9898	0.9862	0.9909	1.2	0.9976	0.9279	97.2	Boltz-2	0.998	0.982	0.017	Strong candidate	65	Uncertain
ML1656	O69473	kasB	3-oxoacyl-[acyl-carrier-protein] synthase 2 (EC 2.3.1.294) (Beta-ketoacyl-ACP synthase 2) (KAS 2)	420	97.07	0.994	0.981	0.9939	0.587	0.9951	0.9429	95.17	0.9835	0.9637	0.9816	1.516	0.9909	0.9286	93.88	0.985	0.9696	0.9869	1.479	0.9925	0.9071	94.9	0.9867	0.9673	0.9834	1.018	0.9914	0.9405	96.66	AlphaFold 3	0.994	0.984	0.010	Strong candidate	151	Non-essential
ML1657	Q7AQ32	ML1657	Acetyl/propionyl CoA carboxylase [beta] subunit	473	94.72	0.9787	0.9741	0.9867	3.332	0.9985	0.9493	92.24	0.9716	0.9355	0.9703	3.026	0.9904	0.9175	93.39	0.9705	0.9355	0.9708	3.402	0.9899	0.9366	94.21	0.9676	0.9387	0.9685	3.399	0.9866	0.9323	94.41	AlphaFold 3	0.979	0.968	0.011	Exploratory	830	Non-essential
ML1658	O69470	mutM	Formamidopyrimidine-DNA glycosylase (Fapy-DNA glycosylase) (EC 3.2.2.23) (DNA-(apurinic or apyrimidinic site) lyase MutM	282	92.74	0.9963	0.9938	0.9857	0.381	0.998	0.922	92.51	0.9942	0.9929	0.9796	0.477	0.9961	0.9291	95.86	0.994	0.9902	0.9797	0.486	0.9961	0.922	92.44	0.9895	0.977	0.9636	0.658	0.993	0.9149	95.01	AlphaFold 3	0.996	0.990	0.007	Moderate candidate	435	Non-essential
ML1659	O69469	rnc	Ribonuclease 3 (EC 3.1.26.3) (Ribonuclease III) (RNase III)	238	90.97	0.9351	0.8803	0.9869	1.572	0.9323	0.958	91.36	0.6797	0.6565	0.9459	8.009	0.706	0.958	89.09	0.6726	0.6523	0.9418	11.164	0.7003	0.937	86.95	0.6808	0.6576	0.9346	14.526	0.7115	0.9412	86.51	AlphaFold 3	0.935	0.673	0.263	Strong candidate	56	Essential
ML1660	O69468	ML1660	Uncharacterized protein ML1660	217	81.44	0.772	0.7546	0.9717	20.526	0.9842	0.8802	71.81	0.7154	0.6832	0.9241	19.936	0.9615	0.7926	71.92	0.7266	0.6889	0.9339	21.521	0.9778	0.8249	70.07	0.7457	0.7131	0.9399	20.929	0.9292	0.7834	77.3	AlphaFold 3	0.772	0.715	0.057	Exploratory	1396	Non-essential
ML1661	Q9CBS6	ML1661	Uncharacterized protein ML1661	245	92.52	0.6489	0.5408	0.9605	12.35	0.6784	0.9878	92.13	0.5457	0.4694	0.9698	11.046	0.572	0.9673	76.19	0.6634	0.5582	0.9665	9.925	0.6334	0.9673	73.29	0.5654	0.452	0.9677	53.228	0.5895	0.9796	91.39	Boltz-2	0.663	0.546	0.118	Exploratory	901	Uncertain
ML1663	O69466	coaD	Phosphopantetheine adenylyltransferase (EC 2.7.7.3) (Dephospho-CoA pyrophosphorylase) (Pantetheine-phosphate adenylyltra	160	93.39	0.9602	0.9745	0.9675	1.229	0.9884	0.9682	94.94	0.9642	0.9697	0.9703	0.64	0.9841	0.9299	89.76	0.9643	0.9761	0.9629	0.651	0.9842	0.9682	88.99	0.9736	0.9952	0.9843	0.43	0.9934	0.9745	93.06	Chai-1	0.974	0.960	0.013	Moderate candidate	300	Non-essential
ML1664	Q9CBS5	ML1664	Methyltransferase	157	94.93	0.9971	1.0	0.9941	0.252	0.9971	0.9873	97.03	0.9931	0.9968	0.9902	0.393	0.9931	0.9873	95.42	0.9914	0.9936	0.9903	0.443	0.9914	0.9873	95.34	0.992	0.9936	0.9866	0.424	0.992	0.9299	95.56	AlphaFold 3	0.997	0.991	0.006	Exploratory	793	Non-essential
ML1666	Q7AQ31	ML1666	Conserved integral membrane protein	214	87.96	0.9324	0.903	0.9726	2.721	0.9815	0.9112	82.43	0.905	0.875	0.9611	8.227	0.9804	0.9393	78.23	0.9178	0.8832	0.9466	2.242	0.9878	0.9206	77.99	0.9163	0.9019	0.9647	7.838	0.9956	0.9346	82.24	AlphaFold 3	0.932	0.905	0.027	Exploratory	850	Non-essential
ML1667	Q9CBS4	ML1667	Possible conserved membrane protein	264	85.34	0.752	0.7339	0.9204	25.483	0.9635	0.8561	85.21	0.7342	0.7225	0.8825	20.928	0.9899	0.7576	76.19	0.7662	0.7396	0.8974	16.76	0.9936	0.7992	75.44	0.7391	0.7235	0.8968	22.382	0.9183	0.8371	85.83	Boltz-2	0.766	0.734	0.032	Exploratory	922	Non-essential
ML1669	O69462	ML1669	Aldo-keto reductase ML1669 (EC 1.1.1.-)	282	96.5	0.9881	0.9832	0.99	0.832	0.9981	0.9645	97.12	0.9778	0.9752	0.9873	2.236	0.997	0.9468	96.26	0.976	0.9743	0.9891	2.943	0.9965	0.9539	95.39	0.9816	0.9778	0.9862	1.276	0.9974	0.961	95.93	AlphaFold 3	0.988	0.976	0.012	Moderate candidate	475	Non-essential
ML1671	O69460	recG	ATP-dependent DNA helicase RecG (EC 5.6.2.4) (DNA branch migration protein RecG) (Probable DNA 3'-5' helicase RecG)	743	78.62	0.9339	0.8079	0.9538	3.455	0.9486	0.9273	83.88	0.8449	0.6733	0.9142	5.88	0.8842	0.9004	81.01	0.8156	0.5794	0.9093	6.57	0.8329	0.8964	80.83	0.8538	0.6901	0.9064	5.667	0.8969	0.8991	83.96	AlphaFold 3	0.934	0.816	0.118	Moderate candidate	489	Non-essential
ML1674	P68998	rpmB	Large ribosomal subunit protein bL28 (50S ribosomal protein L28)	64	87.89	0.9517	0.9766	0.9652	0.806	0.9739	0.9531	93.64																						AlphaFold 3	0.952	0.952	0.000	Exploratory	1340	Non-essential
ML1675	Q9CBS3	ung	Uracil-DNA glycosylase (UDG) (EC 3.2.2.27)	227	96.21	0.9975	0.9978	0.9979	0.289	0.9989	0.9868	97.26	0.978	0.9626	0.967	1.182	0.985	0.9427	94.0	0.9763	0.9581	0.9654	1.133	0.9824	0.9427	94.06	0.9888	0.9901	0.9853	0.986	0.9958	0.9471	95.14	AlphaFold 3	0.998	0.976	0.021	Moderate candidate	433	Non-essential
ML1676	Q9CBS2	thiL	Thiamine-monophosphate kinase (TMP kinase) (Thiamine-phosphate kinase) (EC 2.7.4.16)	325	93.99	0.983	0.9669	0.981	1.066	0.9949	0.9385	91.88	0.9514	0.93	0.9612	6.098	0.9909	0.9323	88.76	0.952	0.9323	0.9619	5.405	0.9916	0.9046	89.6	0.9659	0.9477	0.9692	3.895	0.992	0.8954	94.09	AlphaFold 3	0.983	0.951	0.032	Moderate candidate	250	Non-essential
ML1677	Q9CBS1	ML1677	Possible secreted protein	191	87.93	0.7736	0.7605	0.9702	10.656	0.8837	0.9058	87.0	0.7559	0.7448	0.9559	8.544	0.866	0.8743	81.49	0.757	0.7448	0.968	10.659	0.8633	0.8586	81.41	0.7728	0.7657	0.9387	7.812	0.875	0.8272	86.77	AlphaFold 3	0.774	0.756	0.018	Exploratory	1055	Non-essential
ML1678	Q9CBS0	ddl	D-alanine--D-alanine ligase (EC 6.3.2.4) (D-Ala-D-Ala ligase) (D-alanylalanine synthetase)	384	89.82	0.967	0.9316	0.9604	1.98	0.9941	0.888	90.16	0.9412	0.9173	0.9436	4.968	0.9961	0.8802	85.63	0.9352	0.8958	0.9396	4.729	0.9929	0.862	85.11	0.9182	0.8118	0.9262	4.709	0.9608	0.8724	89.94	AlphaFold 3	0.967	0.918	0.049	Strong candidate	134	Non-essential
ML1679	Q9CBR9	gpsA	Glycerol-3-phosphate dehydrogenase [NAD(P)+] (EC 1.1.1.94) (NAD(P)(+)-dependent glycerol-3-phosphate dehydrogenase) (NAD	349	91.59	0.9911	0.9807	0.9822	0.696	0.9969	0.9456	93.73	0.959	0.9312	0.9472	2.599	0.9948	0.9112	87.81	0.9544	0.914	0.9436	2.172	0.99	0.9112	87.82	0.9658	0.9491	0.9595	4.027	0.9922	0.9312	92.15	AlphaFold 3	0.991	0.954	0.037	Moderate candidate	199	Non-essential
ML1680	O33128	fbiD	Phosphoenolpyruvate guanylyltransferase (PEP guanylyltransferase) (EC 2.7.7.105)	216	93.07	0.9858	0.9815	0.9897	0.819	0.9958	0.9815	95.09	0.9605	0.9583	0.9816	4.404	0.994	0.963	93.95	0.964	0.963	0.9812	3.253	0.9958	0.9259	93.41	0.9685	0.9618	0.9834	2.827	0.9952	0.9352	94.43	AlphaFold 3	0.986	0.961	0.025	Moderate candidate	293	Non-essential
ML1681	O33127	ppk	Polyphosphate kinase (EC 2.7.4.1) (ATP-polyphosphate phosphotransferase) (Polyphosphoric acid kinase)	739	88.6	0.9478	0.9334	0.9893	9.707	0.9985	0.9526	89.11	0.9382	0.9002	0.9636	12.553	0.9958	0.9093	85.87	0.9403	0.9104	0.968	13.543	0.996	0.8836	86.15	0.9396	0.907	0.97	10.979	0.9967	0.885	89.11	AlphaFold 3	0.948	0.938	0.010	Moderate candidate	383	Non-essential
ML1682	Q9CBR8	ML1682	Nudix hydrolase domain-containing protein	311	90.6	0.9667	0.9518	0.9774	2.016	0.9952	0.9421	91.63	0.9423	0.9132	0.953	3.362	0.9902	0.8907	88.21	0.938	0.9164	0.9502	5.168	0.9933	0.8746	88.23	0.9381	0.9003	0.9481	5.927	0.9874	0.9293	91.1	AlphaFold 3	0.967	0.938	0.029	Exploratory	980	Non-essential
ML1683	O33125	hupB	DNA-binding protein HupB (HupB) (EC 1.16.3.1) (21 kDa laminin-2-binding protein) (ML-LBP21) (DNA-binding protein HU homo	200	72.45	0.5248	0.5025	0.9567	17.398	0.9445	0.795	64.97	0.525	0.5	0.8429	36.354	0.9532	0.5	65.54	0.4798	0.4288	0.8323	36.87	0.8759	0.495	60.52	0.5133	0.4763	0.8875	28.826	0.9215	0.825	67.21	Boltz-1	0.525	0.480	0.045	Moderate candidate	320	Likely essential
ML1684	O33124	leuD	3-isopropylmalate dehydratase small subunit (EC 4.2.1.33) (Alpha-IPM isomerase) (IPMI) (Isopropylmalate isomerase)	198	96.02	0.9808	0.9785	0.9956	1.278	0.9946	0.9949	89.84	0.9035	0.9003	0.9876	5.301	0.9563	0.9848	90.0	0.9094	0.9116	0.9869	3.683	0.9615	0.9444	90.3	0.9604	0.9432	0.9915	1.702	0.9645	0.9545	94.57	AlphaFold 3	0.981	0.903	0.077	Strong candidate	131	Likely essential
ML1685	O33123	leuC	3-isopropylmalate dehydratase large subunit (EC 4.2.1.33) (Alpha-IPM isomerase) (IPMI) (Isopropylmalate isomerase)	476	96.7	0.9967	0.9953	0.9983	1.093	0.9988	0.9727	97.13	0.9944	0.9932	0.9945	1.066	0.9978	0.9769	93.2	0.9929	0.9911	0.9962	1.885	0.998	0.9832	92.72	0.9929	0.9848	0.9933	0.902	0.9954	0.9664	95.77	AlphaFold 3	0.997	0.993	0.004	Strong candidate	109	Uncertain
ML1688	O33120	gltX	Glutamate--tRNA ligase (EC 6.1.1.17) (Glutamyl-tRNA synthetase) (GluRS)	502	94.26	0.9789	0.9238	0.9899	1.269	0.9866	0.9582	95.43	0.9721	0.9143	0.9844	1.715	0.9828	0.9223	93.02	0.9695	0.9158	0.9792	3.373	0.9889	0.9343	92.84	0.9818	0.9258	0.9849	1.168	0.9874	0.9343	95.31	Chai-1	0.982	0.970	0.012	Moderate candidate	234	Non-essential
ML1689	Q7AQ28	ML1689	Possible hydrolase	242	95.62	0.9698	0.9618	0.9662	1.829	0.9928	0.9215	94.39	0.9426	0.9339	0.9336	3.7	0.9934	0.8802	92.62	0.9446	0.9236	0.9323	3.109	0.991	0.8802	92.22	0.9876	0.9824	0.9821	1.021	0.9938	0.9298	95.09	Chai-1	0.988	0.943	0.045	Exploratory	888	Non-essential
ML1691	O33117	leuB	3-isopropylmalate dehydrogenase (EC 1.1.1.85) (3-IPM-DH) (Beta-IPM dehydrogenase) (IMDH)	336	97.07	0.993	0.9859	0.9901	0.567	0.993	0.9643	96.26	0.9927	0.9821	0.9823	0.577	0.9927	0.9613	94.37	0.9893	0.9754	0.9791	0.7	0.9893	0.9643	94.74	0.9972	0.9985	0.992	0.357	0.9972	0.9435	95.97	Chai-1	0.997	0.989	0.008	Strong candidate	105	Non-essential
ML1692	O33116	serA	D-3-phosphoglycerate dehydrogenase (PGDH) (EC 1.1.1.95) (2-oxoglutarate reductase) (EC 1.1.1.399)	528	92.56	0.6542	0.5923	0.96	9.514	0.6577	0.9413	94.28	0.6174	0.5057	0.9445	10.442	0.6189	0.9205	90.86	0.6326	0.5398	0.9452	11.164	0.6347	0.9242	91.08	0.6501	0.5459	0.947	9.411	0.6536	0.928	93.64	AlphaFold 3	0.654	0.617	0.037	Moderate candidate	302	Non-essential
ML1694	O33114	ilvC	Ketol-acid reductoisomerase (NADP(+)) (KARI) (EC 1.1.1.86) (Acetohydroxy-acid isomeroreductase) (AHIR) (Alpha-keto-beta-	333	96.35	0.9839	0.9632	0.9811	0.983	0.9903	0.964	96.05	0.9673	0.8986	0.9738	1.469	0.978	0.9369	93.04	0.9804	0.9745	0.9786	1.431	0.9943	0.9339	92.82	0.9586	0.8724	0.9724	1.506	0.9644	0.964	96.1	AlphaFold 3	0.984	0.959	0.025	Strong candidate	79	Uncertain
ML1695	O33113	ilvH	Acetolactate synthase small subunit (EC 2.2.1.6) (Acetohydroxy-acid synthase small subunit) (AHAS) (ALS)	169	92.81	0.9469	0.9349	0.9345	1.934	0.9763	0.9231	93.22	0.9265	0.892	0.9127	1.99	0.9463	0.9349	91.13	0.9487	0.9334	0.9254	1.778	0.9642	0.9231	91.42	0.9279	0.8979	0.9152	2.19	0.9553	0.8817	91.55	Boltz-2	0.949	0.926	0.022	Moderate candidate	426	Non-essential
ML1696	O33112	ilvB	Acetolactate synthase (EC 2.2.1.6) (ALS) (Acetohydroxy-acid synthase)	625	92.46	0.9617	0.9432	0.9905	9.294	0.9991	0.9232	91.44	0.9434	0.9248	0.9811	13.951	0.9969	0.9008	89.93	0.9459	0.9312	0.9849	14.097	0.9984	0.9088	88.04	0.9534	0.9404	0.989	12.216	0.9983	0.88	91.72	AlphaFold 3	0.962	0.943	0.018	High-priority	18	Essential
ML1698	Q7AQ27	ML1698	Conserved membrane protein	277	69.2	0.6154	0.5695	0.8817	20.609	0.9832	0.8448	69.53	0.605	0.5433	0.8435	22.821	0.9731	0.7365	59.23	0.5792	0.5126	0.8283	22.777	0.959	0.7581	53.8	0.6018	0.5605	0.8338	25.131	0.9761	0.6931	77.93	AlphaFold 3	0.615	0.579	0.036	Exploratory	1334	Non-essential
ML1699	Q7AQ26	ML1699	Lipoprotein	372	88.31	0.8369	0.8233	0.9746	21.647	0.9975	0.8763	83.69	0.8335	0.8004	0.9488	20.173	0.9915	0.7742	81.15	0.8272	0.8078	0.9455	22.599	0.9894	0.8065	83.47	0.8294	0.8017	0.9376	12.903	0.9769	0.7876	85.1	AlphaFold 3	0.837	0.827	0.010	Moderate candidate	656	Likely essential
ML1700	O33107	gatB	Aspartyl/glutamyl-tRNA(Asn/Gln) amidotransferase subunit B (Asp/Glu-ADT subunit B) (EC 6.3.5.-)	509	91.95	0.9717	0.9204	0.9847	3.754	0.9891	0.9666	92.64	0.9189	0.7726	0.9664	2.749	0.9324	0.943	90.12	0.9122	0.7755	0.97	3.331	0.9323	0.943	89.7	0.8787	0.7638	0.9736	3.312	0.8869	0.9332	90.96	AlphaFold 3	0.972	0.879	0.093	Moderate candidate	255	Uncertain
ML1701	O33106	pfkA	ATP-dependent 6-phosphofructokinase (ATP-PFK) (Phosphofructokinase) (EC 2.7.1.11) (Phosphohexokinase)	343	96.23	0.9962	0.992	0.9879	0.422	0.9962	0.9679	96.85	0.9934	0.9825	0.9802	0.556	0.9946	0.9592	93.07	0.9923	0.9825	0.9864	0.602	0.9938	0.9679	93.25	0.9844	0.9745	0.9735	1.07	0.9947	0.9621	94.74	AlphaFold 3	0.996	0.984	0.012	Strong candidate	121	Uncertain
ML1702	O33105	gatA	Glutamyl-tRNA(Gln) amidotransferase subunit A (Glu-ADT subunit A) (EC 6.3.5.7)	497	96.74	0.9986	0.995	0.9939	0.304	0.9987	0.9738	97.19	0.994	0.9894	0.9918	0.837	0.9977	0.9577	89.75	0.9969	0.994	0.9935	0.468	0.9981	0.9598	90.24	0.9979	0.9965	0.9934	0.369	0.9983	0.9698	96.73	AlphaFold 3	0.999	0.994	0.005	High-priority	42	Essential
ML1703	O33104	gatC	Glutamyl-tRNA(Gln) amidotransferase subunit C (Glu-ADT subunit C) (EC 6.3.5.-)	99	91.6	0.4837	0.5051	0.9533	17.534	0.4902	0.8586	88.81	0.5774	0.5909	0.9357	5.747	0.5979	0.9495	87.24	0.7758	0.7273	0.9485	3.589	0.8046	0.9394	85.31	0.4559	0.4899	0.9421	9.332	0.466	0.8788	83.75	Boltz-2	0.776	0.456	0.320	Moderate candidate	541	Non-essential
ML1704	Q9CBR7	ML1704	ACT domain-containing protein	232	89.31	0.9182	0.8642	0.9694	3.05	0.9633	0.9569	87.59	0.9365	0.8782	0.9649	1.683	0.9559	0.9224	81.51	0.9311	0.8761	0.9587	3.476	0.9731	0.8793	81.63	0.6253	0.5938	0.9066	15.218	0.6794	0.8879	85.27	Boltz-1	0.936	0.625	0.311	Exploratory	1302	Non-essential
ML1705	O33102	ligA	DNA ligase (EC 6.5.1.2) (Polydeoxyribonucleotide synthase [NAD(+)])	694	88.57	0.9674	0.8444	0.9858	2.151	0.9762	0.9467	88.78	0.4926	0.4449	0.9443	29.079	0.5004	0.9251	87.95	0.5069	0.4377	0.9475	27.932	0.5164	0.9063	87.69	0.5081	0.4539	0.9498	26.397	0.5088	0.9179	91.57	AlphaFold 3	0.967	0.493	0.475	High-priority	13	Essential
ML1706	Q9CBR6	ML1706	Cobalamin-independent methionine synthase MetE C-terminal/archaeal domain-containing protein	337	95.57	0.9966	0.9941	0.9953	0.418	0.9966	0.9614	95.29	0.9942	0.9918	0.9875	0.534	0.9964	0.9614	95.06	0.9928	0.9852	0.9838	0.579	0.994	0.9318	94.96	0.9954	0.9933	0.9871	0.462	0.9954	0.9674	92.97	AlphaFold 3	0.997	0.993	0.004	Exploratory	820	Non-essential
ML1707	O33099	mnmA	tRNA-specific 2-thiouridylase MnmA (EC 2.8.1.13)	358	93.24	0.9945	0.9881	0.9802	0.539	0.9973	0.9358	94.63	0.9908	0.9804	0.9757	0.686	0.9938	0.9385	89.52	0.972	0.9539	0.9512	1.534	0.9928	0.933	88.48	0.9885	0.9672	0.968	0.757	0.991	0.905	92.21	AlphaFold 3	0.995	0.972	0.023	Moderate candidate	356	Non-essential
ML1708	Q9CBR5	ML1708	cysteine desulfurase (EC 2.8.1.7)	410	93.4	0.9795	0.975	0.9943	2.535	0.9981	0.9195	94.13	0.9599	0.9476	0.9727	4.416	0.9944	0.9	89.84	0.9532	0.9323	0.9703	4.597	0.9952	0.8976	89.3	0.954	0.9311	0.9677	5.536	0.9936	0.9146	94.53	AlphaFold 3	0.980	0.953	0.026	Moderate candidate	440	Non-essential
ML1711	O33096	etfA	Electron transfer flavoprotein subunit alpha (Alpha-ETF) (Electron transfer flavoprotein large subunit) (ETFLS)	318	95.44	0.9833	0.9418	0.9829	0.857	0.9834	0.9465	95.79	0.992	0.9843	0.982	0.602	0.9941	0.9308	91.0	0.6815	0.6164	0.9381	7.298	0.6745	0.9277	91.74	0.9785	0.9198	0.9745	0.976	0.9787	0.9182	93.61	Boltz-1	0.992	0.681	0.310	Moderate candidate	586	Non-essential
ML1712	O33095	etfB	Electron transfer flavoprotein subunit beta (Beta-ETF) (Electron transfer flavoprotein small subunit) (ETFSS)	266	95.73	0.9176	0.9173	0.9922	2.513	0.9172	0.9737	94.97	0.9424	0.9164	0.9755	1.995	0.9593	0.9286	85.92	0.89	0.8628	0.9702	5.533	0.9687	0.9474	84.24	0.906	0.8919	0.9825	3.562	0.9056	0.9549	94.43	Boltz-1	0.942	0.890	0.052	Moderate candidate	509	Likely essential
ML1713	Q7AQ25	ML1713	Methyltransferase type 11 domain-containing protein	280	87.45	0.9063	0.8777	0.9174	5.946	0.9916	0.8964	82.36	0.8852	0.8402	0.9022	7.738	0.9836	0.7964	81.65	0.8837	0.8562	0.8929	8.865	0.9935	0.8536	80.41	0.8813	0.8527	0.8947	6.855	0.9916	0.8786	87.69	AlphaFold 3	0.906	0.881	0.025	Moderate candidate	675	Non-essential
ML1714	Q9CBR4	ML1714	1,4-alpha-glucan branching enzyme (EC 2.4.1.18) (1,4-alpha-D-glucan:1,4-alpha-D-glucan 6-glucosyl-transferase) (Alpha-(1	522	95.64	0.9958	0.9866	0.9885	0.566	0.9969	0.9598	96.1	0.9906	0.9808	0.9812	1.109	0.9967	0.9502	94.03	0.99	0.9813	0.9824	1.172	0.9963	0.9464	93.78	0.9952	0.989	0.9901	0.645	0.9973	0.9483	95.63	AlphaFold 3	0.996	0.990	0.006	Moderate candidate	225	Uncertain
ML1715	Q9CBR3	ML1715	Transferase	438	90.56	0.9613	0.9361	0.9743	5.112	0.992	0.9315	90.82	0.9241	0.7905	0.9546	6.269	0.9537	0.8881	88.7	0.9287	0.8493	0.9618	9.107	0.9783	0.8813	89.56	0.9485	0.9155	0.9656	5.527	0.9884	0.9269	91.43	AlphaFold 3	0.961	0.924	0.037	Moderate candidate	517	Likely essential
ML1717	Q9CBR2	ML1717	Doubtful CDS	97	41.49	0.1901	0.1572	0.217	20.986		0.4639	54.81	0.2245	0.183	0.339	14.843		0.5464	34.14	0.1766	0.1289	0.2969	14.112		0.5979	34.43	0.1923	0.1443	0.317	13.927		0.4845	43.15	Boltz-1	0.225	0.177	0.048	Exploratory	1597	Non-essential
ML1719	Q9CBR1	ML1719	Transferase	245	95.05	0.9705	0.9418	0.9331	1.24	0.9897	0.9265	91.41	0.9201	0.8684	0.9444	2.749	0.9327	0.9673	92.58	0.9361	0.8908	0.946	2.723	0.9548	0.9388	90.21	0.9711	0.9367	0.9651	1.115	0.9783	0.9592	93.91	Chai-1	0.971	0.920	0.051	Moderate candidate	382	Essential
ML1720	Q9CBR0	ML1720	Pyrrolo-quinoline quinone repeat domain-containing protein	364	93.41	0.9857	0.9677	0.9632	1.001	0.9925	0.9176	93.63	0.9754	0.9526	0.9469	1.668	0.9895	0.8846	91.92	0.9779	0.9629	0.9559	1.62	0.9928	0.8901	92.9	0.9821	0.9602	0.9534	1.249	0.9911	0.9038	92.4	AlphaFold 3	0.986	0.975	0.010	Exploratory	759	Non-essential
ML1723	Q9CBQ9	ML1723	Methyltransferase type 11 domain-containing protein	327	91.27	0.9871	0.9595	0.9689	0.791	0.9907	0.9633	92.62	0.9574	0.8754	0.9591	1.596	0.9653	0.9266	90.69	0.9481	0.893	0.943	1.836	0.9649	0.9052	89.88	0.9779	0.9488	0.9651	2.115	0.99	0.896	92.76	AlphaFold 3	0.987	0.948	0.039	Moderate candidate	629	Non-essential
ML1724	Q9CBQ8	ML1724	Enoyl-CoA hydratase/isomerase	252	94.67	0.9642	0.9593	0.9902	3.465	0.9938	0.9603	94.58	0.9647	0.9573	0.9878	2.907	0.9907	0.9246	93.72	0.958	0.9415	0.9808	3.667	0.9893	0.9087	92.99	0.9277	0.8968	0.9294	3.485	0.9581	0.8849	92.28	Boltz-1	0.965	0.928	0.037	Exploratory	795	Non-essential
ML1726	Q9CBQ7	ML1726	ABC transporter protein, ATP-binding component	305	84.63	0.9271	0.8984	0.9633	2.67	0.9959	0.9049	88.55	0.8724	0.8426	0.9418	7.811	0.9937	0.8721	82.72	0.8842	0.8451	0.937	7.634	0.9937	0.8262	82.64	0.8951	0.8615	0.956	7.402	0.9954	0.8459	84.2	AlphaFold 3	0.927	0.872	0.055	Exploratory	1071	Non-essential
ML1727	Q9CBQ6	ML1727	phosphoserine phosphatase (EC 3.1.3.3) (O-phosphoserine phosphohydrolase)	411	92.87	0.9634	0.8942	0.9721	1.471	0.964	0.9757	92.33	0.9752	0.9094	0.962	1.268	0.9768	0.9489	91.09	0.9802	0.9252	0.9719	1.08	0.984	0.9367	90.12	0.9617	0.8552	0.9425	1.584	0.9624	0.9221	92.41	Boltz-2	0.980	0.962	0.018	Moderate candidate	251	Non-essential
ML1728	Q9CBQ5	ctaD	Probable cytochrome c oxidase subunit 1 (EC 7.1.1.9) (Cytochrome aa3 subunit 1) (Cytochrome c oxidase polypeptide I)	574	94.54	0.9601	0.9342	0.9701	2.937	0.9962	0.9129	92.14	0.9522	0.9307	0.977	5.298	0.9977	0.9338	89.04	0.9538	0.9329	0.9696	5.21	0.997	0.9007	89.33	0.9455	0.9299	0.9584	6.289	0.9814	0.8728	96.03	AlphaFold 3	0.960	0.946	0.015	High-priority	24	Essential
ML1729	Q9CBQ4	fecB	FeIII-dicitrate transporter lipoprotein	364	89.04	0.8726	0.8345	0.9596	12.542	0.9895	0.8846	87.1	0.8839	0.8743	0.9661	17.3	0.9964	0.8709	86.07	0.8886	0.8743	0.9653	15.782	0.9967	0.8571	86.49	0.8733	0.8304	0.9487	16.227	0.9871	0.8736	88.11	Boltz-2	0.889	0.873	0.016	Exploratory	976	Non-essential
ML1730	Q9CBQ3	adhA	NADP-dependent alcohol dehydrogenase C (EC 1.1.1.2)	362	94.82	0.9647	0.9613	0.9924	4.449	0.9987	0.9613	95.84	0.9658	0.9606	0.9848	4.007	0.9968	0.8564	93.0	0.9561	0.9454	0.9801	6.531	0.9941	0.9033	92.72	0.9619	0.9282	0.981	2.821	0.9882	0.8895	95.27	Boltz-1	0.966	0.956	0.010	Moderate candidate	523	Non-essential
ML1731	Q9CBQ2	nrdF	Ribonucleoside-diphosphate reductase subunit beta (EC 1.17.4.1) (Ribonucleotide reductase small subunit)	325	90.78	0.901	0.8877	0.9428	9.187	0.9882	0.9292	89.94	0.8914	0.8762	0.9284	9.177	0.9956	0.8923	86.0	0.8869	0.8692	0.9274	8.542	0.9952	0.8769	85.72	0.899	0.88	0.9418	10.576	0.9977	0.9046	89.67	AlphaFold 3	0.901	0.887	0.014	Moderate candidate	310	Non-essential
ML1733	Q9CBQ1	ML1733	TetR-family transcriptional regulator	275	80.26	0.8362	0.7818	0.8776	17.812	0.9758	0.8945	75.23	0.7323	0.6391	0.7622	15.533	0.9678	0.8036	66.31	0.7111	0.6282	0.7928	15.351	0.9493	0.8582	64.76	0.7463	0.6064	0.7796	13.062	0.9263	0.8327	72.35	AlphaFold 3	0.836	0.711	0.125	Exploratory	1263	Non-essential
ML1734	Q9CBQ0	nrdE	Ribonucleoside-diphosphate reductase subunit alpha (EC 1.17.4.1) (Ribonucleotide reductase R1 subunit)	721	94.56	0.9446	0.9621	0.9697	2.449	0.9969	0.9524	95.73	0.9394	0.9614	0.9675	3.573	0.9966	0.9437	92.47	0.9525	0.9646	0.9774	1.075	0.9957	0.9495	93.13	0.9426	0.9545	0.9627	2.051	0.9971	0.9495	92.36	Boltz-2	0.953	0.939	0.013	High-priority	20	Essential
ML1735	Q9CBP9	nrdI	Protein NrdI	138	94.3	0.9544	0.9493	0.9525	1.306	0.9579	0.971	93.72	0.9678	0.9638	0.9581	1.247	0.9933	0.942	90.42	0.9707	0.9728	0.9627	1.758	0.994	0.9565	90.03	0.9727	0.9674	0.9558	0.941	0.9877	0.8841	89.59	Chai-1	0.973	0.954	0.018	Exploratory	770	Non-essential
ML1736	Q9CBP8	nrdH	Glutaredoxin-like protein NrdH	80	92.44	0.9854	0.9938	0.9829	0.395	0.9883	0.975	96.27	0.9486	0.9594	0.9494	0.872	0.9718	0.9625	92.71	0.944	0.9594	0.9465	0.945	0.9699	0.9625	92.65	0.9627	0.975	0.9688	0.788	0.988	0.9375	95.57	AlphaFold 3	0.985	0.944	0.041	Exploratory	959	Non-essential
ML1740	Q9CBP7	ML1740	Possible short chain reductase	312	89.43	0.9619	0.9535	0.9825	1.957	0.9953	0.9487	88.28	0.9131	0.891	0.9655	12.425	0.9907	0.8942	86.06	0.9083	0.8806	0.9651	13.339	0.9905	0.9295	82.46	0.9013	0.8774	0.9402	12.181	0.9911	0.9038	85.47	AlphaFold 3	0.962	0.901	0.061	Exploratory	1009	Non-essential
ML1750	Q9CBP6	ML1750	Uncharacterized protein	623	86.62	0.8387	0.6252	0.9678	4.685	0.8581	0.9133	87.12	0.8124	0.6244	0.9467	8.548	0.8291	0.886	84.5	0.8685	0.6493	0.9653	6.745	0.883	0.9101	84.62	0.8013	0.5839	0.9532	8.238	0.8146	0.9117	85.83	Boltz-2	0.869	0.801	0.067	Exploratory	1314	Non-essential
ML1751	Q9CBP5	ML1751	THIF-type NAD/FAD binding fold domain-containing protein	721	91.59	0.9755	0.9223	0.9876	4.661	0.9926	0.9528	92.84	0.9607	0.8148	0.9687	3.574	0.9793	0.9362	91.0	0.9651	0.8544	0.9746	6.261	0.9854	0.9431	89.43	0.939	0.7739	0.9614	6.213	0.9647	0.9098	91.82	AlphaFold 3	0.976	0.939	0.037	Exploratory	893	Non-essential
ML1752	Q9CBP4	ML1752	EAL domain-containing protein	302	81.96	0.8587	0.8286	0.8853	8.736	0.9925	0.8543	85.7	0.8741	0.8137	0.8834	6.54	0.9849	0.8212	76.7	0.8537	0.7889	0.8635	7.394	0.9835	0.7815	77.0	0.8644	0.8212	0.8849	7.082	0.9869	0.8245	85.21	Boltz-1	0.874	0.854	0.020	Exploratory	1228	Non-essential
ML1753	Q9CBP3	ML1753	Possible transcriptional regulator	1106	82.82	0.7344	0.5377	0.9436	13.678	0.764	0.9349	84.38	0.7646	0.5599	0.9336	13.923	0.8151	0.9231	85.89	0.7674	0.5879	0.9274	15.771	0.8172	0.906	84.21	0.8329	0.6178	0.9558	8.608	0.8665	0.9485	93.17	Chai-1	0.833	0.734	0.098	Exploratory	1164	Non-essential
ML1755	Q9CBP2	sdaA	L-serine dehydratase (EC 4.3.1.17)	458	94.79	0.9916	0.9809	0.9852	0.765	0.9962	0.9694	94.17	0.9881	0.9667	0.9785	0.937	0.9942	0.9476	92.32	0.9866	0.97	0.9764	1.051	0.996	0.952	90.25	0.9901	0.9749	0.9757	0.863	0.9958	0.9651	92.93	AlphaFold 3	0.992	0.987	0.005	Strong candidate	140	Likely essential
ML1756	Q9CBP1	mmr	Multidrug resistance protein mmr	107	88.81	0.8275	0.8738	0.9181	2.102	0.8441	0.9907	82.92	0.8672	0.8785	0.9137	1.716	0.8985	0.9346	78.64	0.9546	0.9556	0.9694	0.854	0.9566	0.9159	79.78	0.9734	0.979	0.9716	0.648	0.977	0.9533	91.52	Chai-1	0.973	0.828	0.146	Exploratory	1226	Non-essential
ML1761	Q9CBP0	ML1761	Uncharacterized protein	114	83.33	0.7379	0.7105	0.8927	3.103	0.7703	0.8158	79.57	0.545	0.5439	0.8319	10.137	0.5769	0.8333	60.82	0.4291	0.3904	0.7088	11.123	0.5317	0.8158	60.2	0.6192	0.5965	0.8693	11.238	0.7673	0.8158	78.87	AlphaFold 3	0.738	0.429	0.309	Exploratory	1515	Non-essential
ML1763	Q9CBN9	ML1763	Uncharacterized protein	71	56.83	0.2967	0.3134	0.5919	10.56		0.6338	57.97	0.3265	0.331	0.6003	11.171		0.6197	50.47	0.2591	0.2923	0.6352	11.473		0.7324	46.93	0.2928	0.2993	0.5487	12.586		0.4648	64.12	Boltz-1	0.327	0.259	0.067	Exploratory	1550	Non-essential
ML1768	Q9CBN8	uspA	Sugar transport integral membrane protein	328	84.67	0.8845	0.8598	0.9831	6.807	0.9945	0.9268	86.91	0.8439	0.7774	0.9553	14.025	0.9816	0.8201	77.28	0.7903	0.7447	0.9483	16.482	0.9856	0.8567	73.76	0.8164	0.766	0.9435	13.404	0.9416	0.8018	84.46	AlphaFold 3	0.884	0.790	0.094	Exploratory	1276	Non-essential
ML1769	Q9CBN7	uspE	Sugar transport integral membrane protein	274	89.34	0.966	0.9407	0.9848	1.661	0.9858	0.9818	91.97	0.9068	0.8631	0.965	3.527	0.9371	0.8905	81.64	0.8795	0.833	0.9471	8.018	0.9745	0.8942	79.23	0.9231	0.8759	0.9603	2.528	0.9463	0.9088	89.74	AlphaFold 3	0.966	0.879	0.087	Exploratory	1191	Non-essential
ML1770	Q9CBN6	uspC	Sugar transport periplasmic binding protein	446	92.69	0.9319	0.9266	0.9886	4.636	0.9925	0.9372	92.54	0.9143	0.8851	0.9763	11.607	0.9622	0.9036	91.3	0.9191	0.8935	0.9817	8.258	0.9755	0.8879	90.88	0.9157	0.8812	0.9767	12.698	0.9897	0.87	90.54	AlphaFold 3	0.932	0.914	0.018	Exploratory	938	Non-essential
ML1781	Q9CBN5	ML1781	DUF3145 domain-containing protein	170	90.91	0.9806	0.975	0.9865	0.868	0.9929	0.9647	89.63	0.9395	0.925	0.9413	1.851	0.9838	0.9059	88.6	0.926	0.8912	0.9477	3.502	0.9731	0.9176	84.79	0.9477	0.9441	0.9575	2.075	0.9919	0.9118	89.63	AlphaFold 3	0.981	0.926	0.055	Exploratory	1194	Non-essential
ML1782	Q9CBN4	ML1782	Beta-lactamase-related domain-containing protein	273	98.05	0.9956	0.9927	0.9873	0.413	0.9957	0.9084	98.11	0.9933	0.989	0.9769	0.515	0.9933	0.9158	97.15	0.9923	0.9872	0.9765	0.554	0.9925	0.9048	96.95	0.9923	0.9918	0.9827	0.662	0.9946	0.9121	97.14	AlphaFold 3	0.996	0.992	0.003	Exploratory	1062	Non-essential
ML1783	Q9CBN3	ML1783	Transcriptional regulator	322	84.98	0.967	0.9061	0.9229	1.361	0.9844	0.9317	85.66	0.9468	0.8734	0.8848	1.922	0.9791	0.9068	80.82	0.9495	0.868	0.8993	1.741	0.9718	0.8851	81.4	0.9306	0.8067	0.8628	2.067	0.9566	0.9037	80.71	AlphaFold 3	0.967	0.931	0.036	Exploratory	1214	Non-essential
ML1784	Q9CBN2	adhE2	Alcohol dehydrogenase (Zn dependent)	361	96.86	0.9952	0.9952	0.994	0.483	0.9952	0.9612	97.25	0.9939	0.9868	0.9905	0.544	0.994	0.9446	94.12	0.9937	0.9841	0.9928	0.55	0.9937	0.9335	93.91	0.9947	0.9896	0.9879	0.507	0.9947	0.9335	96.75	AlphaFold 3	0.995	0.994	0.001	Exploratory	817	Non-essential
ML1788	Q7AQ24	ML1788	Uncharacterized protein	154	50.58	0.1533	0.1153	0.5503	28.836		0.4805	45.93	0.1214	0.0747	0.4634	33.454		0.4026	32.08	0.1141	0.0633	0.4487	33.843		0.3377	30.23	0.1122	0.0617	0.4371	32.757		0.2922	40.06	AlphaFold 3	0.153	0.112	0.041	Exploratory	1585	Non-essential
ML1791	Q9CBN1	ML1791	RNA-binding protein	147	89.91	0.9343	0.9439	0.9947	1.777	0.9961	0.9796	89.87	0.874	0.869	0.977	12.685	0.9932	0.8163	88.78	0.8748	0.8707	0.9815	12.729	0.9944	0.8231	88.09	0.8728	0.8707	0.9693	12.574	0.9918	0.8027	91.62	AlphaFold 3	0.934	0.873	0.061	Exploratory	1280	Non-essential
ML1793	Q9CBN0	ML1793	Uncharacterized protein	101	85.68	0.2911	0.3069	0.3198	13.146		0.7228	53.57	0.8187	0.8069	0.8125	4.994		0.8218	49.47	0.8111	0.7921	0.803	5.102		0.8218	51.49	0.8908	0.8911	0.884	2.226	0.9643	0.8416	73.04	Chai-1	0.891	0.291	0.600	Exploratory	1529	Non-essential
ML1794	Q9CBM9	ML1794	Putative cystathionine beta-lyase (CBL) (EC 4.4.1.13) (Beta-cystathionase) (Cysteine lyase) (Cysteine-S-conjugate beta-l	402	96.78	0.9958	0.995	0.9943	0.651	0.9974	0.9801	96.81	0.9943	0.9919	0.9857	0.713	0.9972	0.9726	94.66	0.9897	0.9832	0.9806	0.983	0.9973	0.9677	94.14	0.9939	0.9857	0.9856	0.716	0.9974	0.9527	94.99	AlphaFold 3	0.996	0.990	0.006	Moderate candidate	410	Non-essential
ML1795	P12809	hsp18	18 kDa antigen (HSP 16.7)	148	80.67	0.7326	0.723	0.9225	10.274	0.9749	0.8716	79.65	0.7302	0.7044	0.8988	17.566	0.9377	0.7297	73.93	0.7162	0.6858	0.8845	8.24	0.9542	0.7703	79.12	0.7	0.6672	0.8486	12.997	0.9149	0.6892	79.63	AlphaFold 3	0.733	0.700	0.033	Exploratory	1338	Non-essential
ML1796	P13733	ML1796	Uncharacterized protein ML1796	137	60.72	0.6599	0.6478	0.7172	4.742	0.889	0.8175	64.31	0.6695	0.5985	0.6995	5.114		0.7591	53.44	0.527	0.4653	0.5977	8.027		0.6861	50.03	0.638	0.5383	0.6678	7.96	0.7423	0.7518	63.9	Boltz-1	0.669	0.527	0.142	Exploratory	1511	Non-essential
ML1798	Q9CBM8	ML1798	Kinase	327	89.07	0.9882	0.9602	0.9772	0.739	0.9883	0.948	91.13	0.9303	0.8494	0.9169	2.153	0.9487	0.9266	83.5	0.9119	0.8547	0.928	2.676	0.9207	0.9572	83.68	0.968	0.9106	0.9528	1.404	0.9793	0.9174	89.74	AlphaFold 3	0.988	0.912	0.076	Exploratory	975	Non-essential
ML1799	Q9CBM7	mutB	Probable methylmalonyl-CoA mutase large subunit (EC 5.4.99.2)	758	94.95	0.9596	0.9466	0.9813	7.256	0.9978	0.9617	93.65	0.9581	0.9449	0.9754	9.303	0.997	0.934	90.46	0.9668	0.9443	0.975	8.239	0.9945	0.9393	90.91	0.9665	0.9393	0.9821	5.303	0.9911	0.9354	95.32	Boltz-2	0.967	0.958	0.009	Moderate candidate	562	Non-essential
ML1800	Q9CBM6	mutA	Methylmalonyl-CoA mutase small subunit (EC 5.4.99.2)	636	93.34	0.9872	0.9481	0.9696	1.121	0.9931	0.923	92.97	0.9723	0.8974	0.9448	1.916	0.9885	0.8868	91.67	0.9735	0.9104	0.9396	2.002	0.9912	0.8994	91.66	0.9774	0.9194	0.9473	1.497	0.9888	0.8994	93.2	AlphaFold 3	0.987	0.972	0.015	Moderate candidate	420	Non-essential
ML1802	Q9CBM5	ML1802	Band 7 domain-containing protein	374	83.9	0.6208	0.5956	0.9523	5.973	0.6837	0.9492	86.58	0.4944	0.4485	0.913	15.261	0.8043	0.9037	71.63	0.4923	0.4512	0.9202	9.407	0.7646	0.893	71.89	0.4962	0.4699	0.9278	9.645	0.6157	0.893	83.63	AlphaFold 3	0.621	0.492	0.129	Exploratory	1094	Non-essential
ML1803	Q9CBM4	ML1803	NfeD-like C-terminal domain-containing protein	143	77.45	0.625	0.5997	0.9629	6.116	0.7202	0.8951	90.83	0.5206	0.5769	0.9518	5.952	0.7205	0.8881	90.01	0.5308	0.5769	0.9542	6.102	0.7229	0.9021	89.97	0.5835	0.5297	0.9487	9.405	0.7188	0.8671	84.85	AlphaFold 3	0.625	0.521	0.104	Exploratory	1095	Non-essential
ML1804	Q9CBM3	ML1804	Uncharacterized protein ML1804	298	85.65	0.965	0.922	0.9335	1.423	0.9878	0.8792	82.94	0.9	0.8213	0.8918	2.733	0.9457	0.8255	84.05	0.8332	0.7332	0.8645	5.277	0.9179	0.7953	82.4	0.8676	0.7836	0.875	3.84	0.9461	0.7886	80.41	AlphaFold 3	0.965	0.833	0.132	Exploratory	968	Non-essential
ML1805	Q9CBM2	cpfC	Coproporphyrin III ferrochelatase (EC 4.99.1.9)	336	94.74	0.9859	0.9807	0.9709	1.9	0.9975	0.9583	94.6	0.9826	0.9665	0.9625	2.16	0.9942	0.9375	92.77	0.9762	0.9568	0.9613	2.152	0.9888	0.9286	91.98	0.9823	0.9501	0.965	0.988	0.9839	0.9345	93.8	AlphaFold 3	0.986	0.976	0.010	Moderate candidate	232	Non-essential
ML1806	Q9CBM1	inhA	Enoyl-[acyl-carrier-protein] reductase [NADH] (EC 1.3.1.9)	269	96.12	0.9676	0.9368	0.9311	1.331	0.9846	0.9294	88.58	0.9288	0.868	0.8782	2.12	0.9633	0.8773	86.11	0.993	0.9944	0.9916	0.76	0.9978	0.9554	93.9	0.9925	0.9944	0.991	0.736	0.9951	0.974	95.74	Boltz-2	0.993	0.929	0.064	Moderate candidate	193	Non-essential
ML1807	Q9CBM0	fabG1	3-oxoacyl-[ACP] reductase (Aka MabA)	253	93.44	0.9584	0.9457	0.9828	2.009	0.9913	0.9407	94.83	0.951	0.9447	0.9835	4.416	0.9952	0.9328	92.21	0.9617	0.9387	0.9777	1.485	0.9817	0.9051	91.72	0.9421	0.9308	0.9685	5.34	0.9878	0.9289	91.91	Boltz-2	0.962	0.942	0.020	Moderate candidate	628	Non-essential
ML1808	Q9CBL9	ML1808	UPF0353 protein ML1808	335	85.84	0.9416	0.8291	0.9592	1.814	0.9394	0.9463	85.61	0.9056	0.8	0.9726	2.385	0.9214	0.9164	85.85	0.8638	0.7828	0.9728	3.393	0.9063	0.9194	85.32	0.8158	0.7642	0.9657	4.107	0.8531	0.9104	84.0	AlphaFold 3	0.942	0.816	0.126	Exploratory	949	Non-essential
ML1809	Q9CBL8	ML1809	DUF58 domain-containing protein	320	84.55	0.9054	0.857	0.9285	4.026	0.9188	0.9031	81.6	0.8644	0.8156	0.9118	4.132	0.9026	0.8656	82.62	0.848	0.7789	0.9008	6.402	0.8937	0.8719	81.66	0.8676	0.8094	0.9019	4.673	0.9059	0.9	79.71	AlphaFold 3	0.905	0.848	0.057	Exploratory	992	Non-essential
ML1810	Q9CBL7	moxR	MoxR homolog	377	84.91	0.8826	0.8667	0.9837	13.047	0.9977	0.931	84.74	0.8641	0.8382	0.9553	19.471	0.9914	0.8806	81.62	0.8641	0.8336	0.9497	15.452	0.9887	0.8727	80.96	0.8699	0.8282	0.9473	14.983	0.9869	0.8806	83.22	AlphaFold 3	0.883	0.864	0.019	High-priority	39	Essential
ML1811	Q9CBL6	ML1811	Exported p60 protein homologue	241	84.73	0.8117	0.7925	0.9116	18.029	0.9974	0.8631	80.15	0.7845	0.7417	0.8658	15.15	0.9929	0.7676	76.29	0.7234	0.6815	0.7884	21.065	0.9929	0.8133	72.31	0.8193	0.7873	0.8999	18.884	0.9898	0.8091	81.29	Chai-1	0.819	0.723	0.096	Exploratory	1206	Non-essential
ML1812	Q9CBL5	ML1812	Exported p60 protein homologue	479	78.4	0.4811	0.3518	0.7241	22.436	0.9812	0.8894	62.71	0.8125	0.7088	0.9316	17.094	0.9762	0.881	73.69	0.594	0.4431	0.8329	14.414	0.594	0.8643	70.85	0.8172	0.7129	0.9299	21.654	0.9621	0.8497	79.26	Chai-1	0.817	0.481	0.336	Exploratory	1022	Non-essential
ML1813	Q9CBL4	ML1813	Uncharacterized protein	190	88.54	0.8138	0.8079	0.9885	3.382	0.8669	0.9474	83.04	0.6757	0.7	0.968	19.545	0.7312	0.8842	79.62	0.6688	0.6605	0.9629	11.83	0.7152	0.9	79.42	0.8189	0.7789	0.9576	10.003	0.9023	0.8789	82.24	Chai-1	0.819	0.669	0.150	Moderate candidate	679	Likely essential
ML1814	Q9CBL3	acn	Aconitate hydratase A (EC 4.2.1.3) (EC 4.2.1.99) ((2R,3S)-2-methylisocitrate dehydratase) ((2S,3R)-3-hydroxybutane-1,2,3	944	91.57	0.9866	0.9656	0.9832	1.774	0.9975	0.9566	93.61	0.8852	0.7383	0.9344	5.185	0.9048	0.9354	91.23	0.9213	0.7754	0.9482	4.124	0.9364	0.9311	91.56	0.8629	0.7323	0.9347	8.458	0.8876	0.9269	91.38	AlphaFold 3	0.987	0.863	0.124	High-priority	8	Essential
ML1816	Q9CBL2	ML1816	ABC transporter ATP-binding protein, possibly in EF-3 subfamily	545	84.83	0.9528	0.8142	0.9461	2.01	0.9518	0.9468	86.38	0.8514	0.6537	0.9191	4.748	0.8459	0.9009	82.69	0.5709	0.4693	0.8857	16.442	0.5759	0.8972	83.47	0.8971	0.6963	0.9281	3.063	0.8951	0.9028	85.49	AlphaFold 3	0.953	0.571	0.382	Exploratory	1203	Non-essential
ML1818	Q9CBL1	trxB	Thioredoxin	130	78.83	0.8137	0.8154	0.8575	7.051	0.9778	0.8923	80.28	0.8349	0.8154	0.8682	4.742	0.9576	0.8308	74.59	0.8391	0.8212	0.8837	4.917	0.9814	0.8692	74.25	0.7752	0.7558	0.8069	7.346	0.942	0.8462	81.67	Boltz-2	0.839	0.775	0.064	Exploratory	1072	Non-essential
ML1821	Q9CBL0	ML1821	Uncharacterized protein	117	43.73	0.4152	0.4017	0.4679	19.768		0.7265	59.92	0.4151	0.3953	0.4754	18.475		0.7009	60.86	0.4047	0.3932	0.4604	18.931		0.6752	59.57	0.4001	0.3697	0.4592	18.094		0.6752	65.94	AlphaFold 3	0.415	0.400	0.015	Exploratory	1506	Non-essential
ML1828	Q7AQ23	PPE	PPE-family protein	572	66.57	0.4265	0.3278	0.8859	35.665	0.6619	0.8374	62.87	0.3576	0.2845	0.8424	36.117	0.5855	0.6976	48.9	0.3907	0.2955	0.8479	35.012	0.5295	0.6923	48.36	0.3538	0.3007	0.8627	34.451	0.5848	0.7465	69.21	AlphaFold 3	0.426	0.354	0.073	Exploratory	1404	Non-essential
ML1829	Q9CBK9	ML1829	Uncharacterized protein	125	82.63	0.724	0.712	0.8609	6.027	0.8262	0.808	78.54	0.6443	0.618	0.8071	7.771	0.9222	0.76	61.09	0.529	0.47	0.6389	10.129	0.7987	0.656	55.58	0.7042	0.654	0.8262	7.698	0.7389	0.792	81.06	AlphaFold 3	0.724	0.529	0.195	Exploratory	1477	Non-essential
ML1831	Q7AQ22	mapA	Methionine aminopeptidase (MAP) (MetAP) (EC 3.4.11.18) (Peptidase M)	266	96.31	0.9855	0.9812	0.9861	1.107	0.999	0.985	96.39	0.9723	0.9709	0.9775	2.756	0.9983	0.9323	96.55	0.9627	0.9615	0.9677	3.563	0.9969	0.9511	96.29	0.9682	0.9624	0.9718	2.377	0.9967	0.9398	95.24	AlphaFold 3	0.986	0.963	0.023	Moderate candidate	438	Non-essential
ML1832	O33007	adk	Adenylate kinase (AK) (EC 2.7.4.3) (ATP-AMP transphosphorylase) (ATP:AMP phosphotransferase) (Adenylate monophosphate ki	181	96.03	0.997	0.9972	0.9918	0.279	0.997	0.989	91.78	0.8539	0.7997	0.8794	2.94	0.8539	0.9503	91.85	0.9803	0.9682	0.9506	0.738	0.9822	0.9282	90.22	0.8277	0.7638	0.851	3.443	0.8277	0.9337	93.68	AlphaFold 3	0.997	0.828	0.169	Strong candidate	99	Uncertain
ML1833	O33006	secY	Protein translocase subunit SecY	438	71.91	0.966	0.8636	0.9172	1.482	0.9819	0.9566	81.67	0.8818	0.6513	0.8553	3.825	0.8951	0.9064	78.36	0.8135	0.5588	0.8371	4.445	0.7868	0.9155	75.46	0.8834	0.6689	0.8544	3.149	0.9334	0.9247	80.22	AlphaFold 3	0.966	0.814	0.152	Moderate candidate	617	Likely essential
ML1835	Q7AQ21	ML1835	N-acetyltransferase domain-containing protein	227	86.87	0.6789	0.62	0.9771	7.297	0.6692	0.9736	82.36	0.5944	0.5683	0.9594	11.747	0.6033	0.9163	85.93	0.54	0.5187	0.9146	13.552	0.5957	0.9119	80.89	0.5273	0.4868	0.8592	14.397	0.5803	0.8767	78.86	AlphaFold 3	0.679	0.527	0.152	Exploratory	806	Non-essential
ML1839	Q7AQ20	sppA	Protease IV, signal peptide peptidase	602	83.02	0.9165	0.8588	0.9159	7.585	0.9978	0.897	83.17	0.8795	0.8177	0.8912	7.667	0.9954	0.8721	78.17	0.8634	0.7654	0.8889	6.766	0.9882	0.8771	77.5	0.8793	0.7695	0.8988	5.749	0.9813	0.8754	82.76	AlphaFold 3	0.916	0.863	0.053	Exploratory	775	Non-essential
ML1840	O33002	rplO	Large ribosomal subunit protein uL15 (50S ribosomal protein L15)	146	94.86	0.5911	0.5873	0.9577	26.498	0.5911	0.8699	90.45	0.5383	0.5291	0.8752	21.519	0.9852	0.726	69.01	0.5337	0.5223	0.8858	24.387	0.9852	0.7808	69.76	0.766	0.7534	0.9733	4.05	0.766	0.8973	90.97	Chai-1	0.766	0.534	0.232	Moderate candidate	672	Non-essential
ML1841	O33001	rpmD	Large ribosomal subunit protein uL30 (50S ribosomal protein L30)	71	83.53	0.8358	0.8592	0.967	6.471	0.9811	0.9014	88.04	0.8232	0.8345	0.9444	9.265	0.9656	0.9577	85.92	0.8198	0.8486	0.9483	7.542	0.9718	0.8873	84.9	0.84	0.8768	0.9422	2.754	0.9319	0.8451	70.29	Chai-1	0.840	0.820	0.020	Moderate candidate	209	Essential
ML1842	O33000	rpsE	Small ribosomal subunit protein uS5 (30S ribosomal protein S5)	217	81.56	0.7953	0.7627	0.9537	13.966	0.9954	0.9585	79.35	0.7238	0.697	0.9276	21.765	0.9833	0.7512	72.41	0.6801	0.6555	0.9125	27.036	0.9835	0.8065	69.22	0.6839	0.6256	0.8793	20.762	0.9317	0.7327	67.91	AlphaFold 3	0.795	0.680	0.115	Strong candidate	155	Essential
ML1843	O32999	rplR	Large ribosomal subunit protein uL18 (50S ribosomal protein L18)	122	96.29	0.9651	0.969	0.994	0.706	0.9728	0.9669	95.07	0.952	0.9628	0.9794	0.919	0.9649	0.9339	88.26	0.8291	0.8409	0.9226	6.554	0.8843	0.9008	88.04	0.9744	0.9855	0.9869	0.773	0.9823	0.876	90.84	Chai-1	0.974	0.829	0.145	Moderate candidate	534	Uncertain
ML1844	O32998	rplF	Large ribosomal subunit protein uL6 (50S ribosomal protein L6)	179	92.93	0.9894	0.9888	0.9902	0.604	0.9966	0.9609	95.04	0.9677	0.9609	0.9789	1.983	0.9918	0.8994	92.07	0.9738	0.9637	0.9739	1.192	0.9899	0.933	91.57	0.9556	0.9246	0.974	1.447	0.973	0.8771	82.63	AlphaFold 3	0.989	0.956	0.034	Strong candidate	96	Essential
ML1845	O32997	rpsH	Small ribosomal subunit protein uS8 (30S ribosomal protein S8)	132	95.73	0.9874	0.9924	0.995	0.616	0.992	0.9015	97.47	0.9698	0.9716	0.9826	1.483	0.9874	0.9545	93.41	0.9787	0.9811	0.9887	1.015	0.9928	0.9242	93.26	0.9814	0.983	0.987	0.867	0.9927	0.8409	75.15	AlphaFold 3	0.987	0.970	0.018	Moderate candidate	519	Uncertain
ML1846	O32996	rpsZ	Small ribosomal subunit protein uS14 (30S ribosomal protein S14 type Z)	61	94.9	0.927	0.9631	0.969	0.821	0.9349	1.0	92.08	0.7411	0.7951	0.867	2.823	0.957	0.8197	74.66	0.6029	0.6352	0.6953	11.759	0.929	0.6721	70.45	0.9389	0.9754	0.969	0.696	0.9389	0.9672	85.68	Chai-1	0.939	0.603	0.336	Moderate candidate	604	Non-essential
ML1847	O32995	rplE	Large ribosomal subunit protein uL5 (50S ribosomal protein L5)	187	91.58	0.9943	0.9987	0.9953	0.388	0.9948	0.9519	93.76	0.9558	0.9345	0.953	1.844	0.9816	0.8877	87.61	0.9553	0.9452	0.9544	3.098	0.9885	0.8984	88.55	0.9651	0.9532	0.9691	1.351	0.9831	0.8503	77.0	AlphaFold 3	0.994	0.955	0.039	Moderate candidate	321	Essential
ML1848	O32994	rplX	Large ribosomal subunit protein uL24 (50S ribosomal protein L24)	105	89.92	0.942	0.9452	0.99	1.093	0.9714	0.9714	93.9	0.9	0.9048	0.9768	1.619	0.9605	0.9619	88.52	0.8937	0.9071	0.9813	1.931	0.9685	0.9429	88.78	0.8968	0.9024	0.9602	1.9	0.9517	0.8762	88.04	AlphaFold 3	0.942	0.894	0.048	Moderate candidate	594	Uncertain
ML1849	O32993	rplN	Large ribosomal subunit protein uL14 (50S ribosomal protein L14)	122	96.41	0.917	0.9934	0.9919	0.417	0.9892	0.9381	97.04	0.9079	0.9801	0.9824	0.621	0.9861	0.8938	94.12	0.9113	0.9867	0.9848	0.547	0.9876	0.9381	94.61	0.9111	0.9889	0.9835	0.55	0.9824	0.9204	87.19	AlphaFold 3	0.917	0.908	0.009	Moderate candidate	392	Likely essential
ML1854	O32990	rpsQ	Small ribosomal subunit protein uS17 (30S ribosomal protein S17)	126	82.88	0.6479	0.6468	0.9829	19.595	0.9851	0.8968	74.12	0.6236	0.6151	0.9469	20.363	0.954	0.8095	69.37	0.6226	0.6111	0.9454	25.769	0.9532	0.754	68.46	0.6337	0.623	0.9385	19.472	0.9612	0.7778	69.25	AlphaFold 3	0.648	0.623	0.025	Exploratory	960	Non-essential
ML1855	O32989	rpmC	Large ribosomal subunit protein uL29 (50S ribosomal protein L29)	80	86.55	0.8703	0.875	0.9412	3.42	0.9516	0.925	86.01	0.8549	0.8594	0.9103	3.941	0.9637	0.8	82.78	0.8448	0.8562	0.9121	3.99	0.9483	0.775	83.15	0.7239	0.7313	0.8177	8.443	0.8814	0.75	75.76	AlphaFold 3	0.870	0.724	0.146	Moderate candidate	668	Non-essential
ML1856	O32988	rplP	Large ribosomal subunit protein uL16 (50S ribosomal protein L16)	138	95.24	0.9746	0.971	0.9778	0.813	0.979	0.942	94.17	0.8833	0.8659	0.9324	3.836	0.9917	0.942	80.03	0.8513	0.8315	0.9086	6.39	0.9781	0.8478	79.27	0.9824	0.9837	0.9775	0.755	0.9877	0.8913	90.67	Chai-1	0.982	0.851	0.131	High-priority	10	Essential
ML1857	O32987	rpsC	Small ribosomal subunit protein uS3 (30S ribosomal protein S3)	281	80.65	0.7494	0.7367	0.9597	20.024	0.9933	0.8078	79.24	0.6685	0.5667	0.8514	27.212	0.9112	0.758	63.87	0.7052	0.6423	0.8645	26.765	0.97	0.758	63.74	0.7551	0.7367	0.9398	25.688	0.9887	0.7117	75.51	Chai-1	0.755	0.668	0.087	Moderate candidate	391	Essential
ML1858	O32986	rplV	Large ribosomal subunit protein uL22 (50S ribosomal protein L22)	175	81.86	0.6662	0.65	0.9796	28.499	0.923	0.8743	78.76	0.5991	0.5857	0.9359	34.015	0.9787	0.8343	68.37	0.6257	0.6071	0.9368	32.692	0.9785	0.7886	68.56	0.6589	0.6329	0.9237	31.453	0.9411	0.7314	66.28	AlphaFold 3	0.666	0.599	0.067	Exploratory	773	Non-essential
ML1859	O32985	rpsS	Small ribosomal subunit protein uS19 (30S ribosomal protein S19)	93	88.45	0.8621	0.8629	0.949	5.242	0.9531	0.8172	92.06	0.7602	0.7634	0.92	10.405	0.9825	0.7527	81.96	0.7584	0.7688	0.9114	11.512	0.9765	0.6774	81.42	0.8227	0.8468	0.9233	3.116	0.9748	0.8925	68.05	AlphaFold 3	0.862	0.758	0.104	Moderate candidate	543	Likely essential
ML1860	O32984	rplB	Large ribosomal subunit protein uL2 (50S ribosomal protein L2)	280	94.95	0.9754	0.9518	0.9818	2.1	0.9887	0.9286	93.25	0.8616	0.783	0.918	4.097	0.9889	0.8357	69.71	0.7551	0.7018	0.8595	10.722	0.9912	0.7429	67.75	0.9757	0.9482	0.9782	1.43	0.987	0.825	85.66	Chai-1	0.976	0.755	0.221	High-priority	15	Essential
ML1861	O32983	rplW	Large ribosomal subunit protein uL23 (50S ribosomal protein L23)	100	90.93	0.9447	0.9525	0.9773	1.147	0.9718	0.88	91.49	0.8989	0.91	0.9432	2.572	0.9524	0.85	86.14	0.8541	0.8625	0.9406	3.508	0.91	0.83	85.52	0.8738	0.8775	0.9138	3.548	0.9536	0.9	81.9	AlphaFold 3	0.945	0.854	0.091	Exploratory	834	Non-essential
ML1862	O32982	rplD	Large ribosomal subunit protein uL4 (50S ribosomal protein L4)	230	88.74	0.9415	0.9109	0.9901	3.092	0.9843	0.9391	88.2	0.709	0.6924	0.8831	19.478	0.9916	0.8174	71.6	0.7082	0.688	0.8691	20.071	0.9889	0.7783	72.55	0.9223	0.8891	0.9288	5.426	0.9807	0.8522	72.66	AlphaFold 3	0.942	0.708	0.233	Moderate candidate	276	Essential
ML1863	P30762	rplC	Large ribosomal subunit protein uL3 (50S ribosomal protein L3)	217	94.23	0.9824	0.9654	0.9731	0.871	0.9864	0.8848	91.36	0.7594	0.727	0.903	6.962	0.9756	0.8756	70.44	0.7968	0.7684	0.9257	4.849	0.9737	0.8341	71.5	0.975	0.9516	0.9599	1.042	0.9804	0.8894	85.73	AlphaFold 3	0.982	0.759	0.223	Moderate candidate	673	Non-essential
ML1864	P30765	rpsJ	Small ribosomal subunit protein uS10 (30S ribosomal protein S10)	101	89.29	0.9704	0.9851	0.9876	0.678	0.9699	0.9505	89.34	0.9276	0.9332	0.9525	1.709	0.9844	0.901	87.95	0.8511	0.8861	0.9555	2.363	0.9464	0.9406	87.53	0.9409	0.9431	0.9726	1.303	0.9551	0.9109	88.29	AlphaFold 3	0.970	0.851	0.119	Exploratory	747	Non-essential
ML1877	P30768	tuf	Elongation factor Tu (EF-Tu) (EC 3.6.5.3)	396	92.5	0.9979	1.0	0.9978	0.329	0.9979	0.952	93.76	0.924	0.8081	0.8962	4.226	0.9545	0.9066	86.31	0.9486	0.8542	0.9444	2.629	0.9636	0.8939	86.88	0.5977	0.5006	0.8313	10.42	0.5863	0.8788	88.73	AlphaFold 3	0.998	0.598	0.400	Strong candidate	112	Likely essential
ML1878	P30767	fusA	Elongation factor G (EF-G)	701	86.79	0.7383	0.6797	0.9669	11.918	0.727	0.9515	90.2	0.7137	0.6213	0.9209	13.629	0.7094	0.9016	86.57	0.6872	0.5521	0.8858	14.946	0.6861	0.9116	85.72	0.9794	0.8845	0.9661	1.363	0.9807	0.9087	82.12	Chai-1	0.979	0.687	0.292	Moderate candidate	434	Uncertain
ML1879	P30764	rpsG	Small ribosomal subunit protein uS7 (30S ribosomal protein S7)	156	92.88	0.9711	0.9696	0.994	1.106	0.979	0.9487	97.07	0.9273	0.9215	0.9735	2.981	0.9758	0.9423	91.51	0.9222	0.9135	0.9726	5.199	0.9813	0.9295	90.8	0.9728	0.9647	0.987	0.929	0.9821	0.9487	88.64	Chai-1	0.973	0.922	0.051	Moderate candidate	585	Non-essential
ML1880	P30766	rpsL	Small ribosomal subunit protein uS12 (30S ribosomal protein S12)	124	95.76	0.9177	0.9415	0.9962	1.538	0.9177	0.9435	96.0	0.8193	0.8065	0.9488	9.248	0.986	0.9032	78.28	0.8261	0.8044	0.9498	6.425	0.9306	0.8548	79.48	0.8989	0.9214	0.9859	1.629	0.8968	0.9597	85.69	AlphaFold 3	0.918	0.819	0.098	Moderate candidate	341	Essential
ML1889	P30770	nfo	Probable endonuclease 4 (EC 3.1.21.2) (Endodeoxyribonuclease IV) (Endonuclease IV)	252	97.84	0.9928	0.9921	0.9868	0.606	0.9928	0.9444	97.74	0.9947	0.994	0.9883	0.448	0.9963	0.9206	96.82	0.9957	0.995	0.9877	0.393	0.9964	0.9286	96.17	0.9938	0.9921	0.9832	0.476	0.9942	0.9087	95.79	Boltz-2	0.996	0.993	0.003	Moderate candidate	403	Non-essential
ML1890	P30761	rpoC	DNA-directed RNA polymerase subunit beta' (RNAP subunit beta') (EC 2.7.7.6) (RNA polymerase subunit beta') (Transcriptas	1316	90.05	0.9632	0.8011	0.9631	2.927	0.9796	0.94	89.27	0.9471	0.8169	0.9612	7.285	0.9791	0.9073	79.77	0.9419	0.762	0.9588	7.801	0.9716	0.9126	79.29	0.9655	0.8883	0.968	6.016	0.9888	0.9263	91.89	Chai-1	0.966	0.942	0.024	Moderate candidate	353	Non-essential
ML1891	P30760	rpoB	DNA-directed RNA polymerase subunit beta (RNAP subunit beta) (EC 2.7.7.6) (RNA polymerase subunit beta) (Transcriptase s	1178	90.79	0.9223	0.8228	0.9632	6.752	0.9523	0.9346	90.42	0.9439	0.8584	0.9725	8.235	0.9797	0.9228	87.49	0.9489	0.8597	0.9747	7.932	0.9827	0.9244	88.11	0.949	0.8436	0.9706	7.706	0.984	0.91	89.67	Chai-1	0.949	0.922	0.027	High-priority	6	Essential
ML1892	P30769	mkl	Probable ribonucleotide transport ATP-binding protein mkl	347	89.19	0.9267	0.8935	0.9471	1.979	0.9695	0.9467	88.92	0.9318	0.9209	0.9517	3.899	0.9841	0.8787	87.91	0.9224	0.878	0.9303	2.17	0.9662	0.8964	88.65	0.9241	0.8706	0.9415	3.26	0.9653	0.8935	86.19	Boltz-1	0.932	0.922	0.009	Moderate candidate	674	Non-essential
ML1895	P30763	rplL	Large ribosomal subunit protein bL12 (50S ribosomal protein L7/L12)	130	76.12	0.6488	0.65	0.9283	5.768	0.749	0.8538	82.99	0.5533	0.5462	0.901	15.627	0.7366	0.7692	78.84	0.5582	0.5481	0.8875	13.93	0.8427	0.7769	77.43	0.568	0.5577	0.8988	12.899	0.7153	0.7462	73.7	AlphaFold 3	0.649	0.553	0.096	Exploratory	797	Non-essential
ML1896	Q9CBK7	rplJ	Large ribosomal subunit protein uL10 (50S ribosomal protein L10)	177	87.59	0.7672	0.7952	0.9936	3.786	0.7949	0.9831	88.46	0.7816	0.7542	0.9589	16.916	0.9858	0.887	79.01	0.7946	0.7768	0.9547	17.145	0.9927	0.8644	77.08	0.7534	0.7895	0.9688	5.477	0.7824	0.9096	88.08	Boltz-2	0.795	0.753	0.041	Exploratory	736	Non-essential
ML1898	Q9CBK6	ML1898	Protein kinase domain-containing protein	448	80.68	0.976	0.9235	0.9548	1.29	0.9928	0.9531	83.84	0.8815	0.7015	0.908	3.386	0.901	0.9018	82.17	0.9117	0.7344	0.9103	3.264	0.9414	0.8973	81.44	0.9103	0.7584	0.8785	3.082	0.9494	0.8772	83.41	AlphaFold 3	0.976	0.881	0.095	Moderate candidate	593	Uncertain
ML1899	Q9CBK5	lipG	Probable hydrolase	304	95.27	0.9895	0.9737	0.9757	0.692	0.9933	0.9145	96.65	0.9938	0.9893	0.9859	0.536	0.9972	0.9572	95.12	0.9915	0.986	0.9827	0.689	0.9964	0.9507	94.89	0.9906	0.9836	0.9792	0.678	0.9956	0.9112	95.95	Boltz-1	0.994	0.990	0.004	Exploratory	916	Non-essential
ML1900	Q9CBK4	mmaA1	Methyl mycolic acid synthase 1	286	96.69	0.998	0.9956	0.9921	0.284	0.9985	0.9406	96.62	0.9948	0.993	0.9917	0.474	0.9967	0.9231	94.22	0.9887	0.9773	0.9807	0.713	0.9913	0.9371	91.24	0.9952	0.9921	0.985	0.438	0.9956	0.9161	94.37	AlphaFold 3	0.998	0.989	0.009	Exploratory	716	Non-essential
ML1903	Q9CBK3	mmaA4	Methyl mycolic acid synthase 4	298	93.83	0.9711	0.9673	0.9767	3.817	0.9981	0.9564	92.94	0.9255	0.8867	0.9062	5.283	0.977	0.906	90.06	0.9652	0.9362	0.961	1.64	0.9784	0.9128	88.74	0.9838	0.9715	0.9759	1.092	0.9946	0.9228	93.41	Chai-1	0.984	0.925	0.058	Exploratory	700	Non-essential
ML1904	Q9CBK2	rplA	Large ribosomal subunit protein uL1 (50S ribosomal protein L1)	235	90.94	0.9923	0.9947	0.9968	0.509	0.9925	0.9702	94.77	0.9209	0.8447	0.9682	2.11	0.9273	0.9362	91.54	0.9359	0.8574	0.9759	1.831	0.9417	0.9489	90.92	0.9824	0.983	0.9622	0.828	0.9768	0.9149	67.98	AlphaFold 3	0.992	0.921	0.071	Moderate candidate	337	Essential
ML1905	Q9CBK1	rplK	Large ribosomal subunit protein uL11 (50S ribosomal protein L11)	142	80.83	0.9426	0.8979	0.9857	1.264	0.9573	0.9437	92.31	0.8908	0.8715	0.8992	2.662	0.9656	0.7887	85.86	0.8591	0.8081	0.8821	4.672	0.948	0.8028	85.35	0.9149	0.8732	0.9073	2.151	0.9387	0.8732	75.53	AlphaFold 3	0.943	0.859	0.084	Exploratory	861	Non-essential
ML1906	Q9CBK0	nusG	Transcription termination/antitermination protein NusG	228	76.48	0.6234	0.5746	0.9395	15.058	0.6897	0.9518	74.1	0.5395	0.4989	0.8897	18.442	0.6476	0.7588	74.97	0.5387	0.5044	0.8881	19.811	0.6527	0.7675	73.25	0.5572	0.4967	0.8839	13.866	0.6438	0.7237	69.27	AlphaFold 3	0.623	0.539	0.085	Moderate candidate	213	Essential
ML1907	Q9CBJ9	secE	Protein translocase subunit SecE	146	66.39	0.3875	0.3476	0.8807	20.567	0.7242	0.6781	70.32	0.1832	0.0788	0.6907	38.988		0.5205	48.95	0.1471	0.0736	0.6861	41.798		0.5342	44.88	0.2837	0.2911	0.8025	29.564	0.5922	0.6164	70.17	AlphaFold 3	0.388	0.147	0.240	Exploratory	1032	Non-essential
ML1908	Q9CBJ8	ML1908	UPF0336 protein ML1908	166	92.24	0.9494	0.9352	0.9468	1.258	0.9619	0.9578	90.24	0.8728	0.8494	0.8972	7.376	0.9376	0.9337	85.83	0.8653	0.8178	0.9012	7.666	0.9619	0.8916	84.24	0.8786	0.881	0.8914	3.865	0.932	0.9157	85.83	AlphaFold 3	0.949	0.865	0.084	Exploratory	1149	Non-essential
ML1909	Q9CBJ7	ML1909	MaoC-like domain-containing protein	142	98.16	0.982	0.9842	0.9879	0.606	0.9822	0.9155	98.1	0.9945	1.0	0.9949	0.33	0.9946	0.9296	96.67	0.9931	1.0	0.9939	0.369	0.9933	0.9366	96.92	0.9864	0.993	0.9909	0.525	0.9863	0.9366	97.42	Boltz-1	0.995	0.982	0.013	Exploratory	792	Non-essential
ML1910	Q9CBJ6	ML1910	UPF0336 protein ML1910	159	95.61	0.9626	0.9544	0.9542	1.372	0.9921	0.9623	90.9	0.9545	0.9497	0.9388	1.619	0.9705	0.9686	90.26	0.9607	0.9575	0.9602	1.549	0.9902	0.9811	89.06	0.9546	0.9355	0.944	1.285	0.9587	0.9371	92.69	AlphaFold 3	0.963	0.955	0.008	Exploratory	1105	Non-essential
ML1911	Q9CBJ5	rpmG	Large ribosomal subunit protein bL33 (50S ribosomal protein L33)	55	85.36	0.8976	0.9455	0.9615	1.594	0.9482	0.8	90.75	0.8888	0.9318	0.9444	2.374	0.9519	0.7455	89.34	0.8799	0.9227	0.9482	2.895	0.9561	0.6727	88.61	0.8575	0.8955	0.9126	4.145	0.9118	0.6909	68.93	AlphaFold 3	0.898	0.858	0.040	Exploratory	737	Non-essential
ML1912	Q9CBJ4	ML1912	Glyoxylase II	238	96.66	0.9963	0.9947	0.9895	0.357	0.9974	0.958	97.36	0.9916	0.9863	0.9778	0.548	0.9946	0.9412	94.57	0.9925	0.9853	0.9794	0.507	0.9937	0.916	94.17	0.9933	0.9905	0.9877	0.586	0.9968	0.9328	97.08	AlphaFold 3	0.996	0.992	0.005	Exploratory	946	Non-essential
ML1915	Q9CBJ3	ML1915	Uncharacterized protein	114	70.56	0.7076	0.6776	0.7492	12.702	0.9077	0.7895	69.78	0.6572	0.6425	0.7873	9.234	0.9465	0.7982	63.15	0.6518	0.625	0.7474	12.522	0.9144	0.7193	64.05	0.6324	0.6228	0.7196	9.914	0.7713	0.6754	71.07	AlphaFold 3	0.708	0.632	0.075	Exploratory	1485	Non-essential
ML1918	Q9CBJ2	ML1918	Conserved hypothetical membrane protein	263	80.86	0.5982	0.5789	0.9827	20.104	0.9434	0.8745	74.24	0.555	0.5067	0.9089	29.5	0.9629	0.6806	67.54	0.5911	0.5323	0.893	23.068	0.9741	0.6844	67.44	0.5383	0.4962	0.9285	32.082	0.8254	0.7262	75.43	AlphaFold 3	0.598	0.538	0.060	Exploratory	1299	Non-essential
ML1919	Q9CBJ1	ML1919	Carbonic anhydrase (EC 4.2.1.1) (Carbonate dehydratase)	213	95.24	0.9675	0.9495	0.9651	1.267	0.988	0.9437	94.82	0.972	0.9589	0.9786	1.514	0.9918	0.9202	90.66	0.9661	0.9554	0.974	2.257	0.9938	0.9249	90.63	0.9741	0.9648	0.9681	1.13	0.9866	0.9155	95.35	Chai-1	0.974	0.966	0.008	Moderate candidate	481	Non-essential
ML1920	Q9CBJ0	mutY	Adenine DNA glycosylase (EC 3.2.2.31)	297	93.78	0.9883	0.9773	0.9883	0.821	0.9942	0.9327	92.1	0.9781	0.9773	0.9806	2.159	0.9945	0.8822	90.56	0.9748	0.9621	0.9761	2.071	0.9934	0.8653	90.16	0.9808	0.9646	0.9695	1.015	0.9889	0.8889	92.95	AlphaFold 3	0.988	0.975	0.013	Moderate candidate	491	Non-essential
ML1921	Q9CBI9	ML1921	AB hydrolase-1 domain-containing protein	256	93.68	0.9917	0.9863	0.9834	0.631	0.9961	0.9609	95.62	0.9808	0.9658	0.9675	1.076	0.9933	0.918	93.59	0.9849	0.9746	0.9731	0.831	0.9939	0.9219	93.61	0.986	0.9775	0.9634	0.839	0.9925	0.8906	94.28	AlphaFold 3	0.992	0.981	0.011	Exploratory	840	Non-essential
ML1922	Q9CBI8	ML1922	ABM domain-containing protein	105	87.44	0.9671	0.9643	0.9682	0.769	0.9847	0.981	87.93	0.9178	0.919	0.9403	1.783	0.9733	0.8667	82.77	0.8254	0.8	0.858	4.268	0.935	0.8667	80.56	0.9396	0.9357	0.9448	1.214	0.9746	0.8762	86.85	AlphaFold 3	0.967	0.825	0.142	Exploratory	1400	Non-essential
ML1923	Q9CBI7	lpqF	Probale secreted protein	454	90.8	0.9265	0.9091	0.984	6.949	0.9981	0.9229	90.32	0.9069	0.8877	0.9714	11.805	0.9941	0.8767	87.45	0.8979	0.8849	0.9747	15.907	0.9954	0.8833	87.27	0.8932	0.8508	0.9682	14.8	0.9885	0.8921	90.05	AlphaFold 3	0.926	0.893	0.033	Exploratory	993	Non-essential
ML1925	Q9CBI6	sodC	Superoxide dismutase [Cu-Zn] (EC 1.15.1.1)	240	86.97	0.7361	0.726	0.9606	27.837	0.9927	0.8458	81.25	0.7425	0.726	0.9557	32.471	0.9913	0.7375	76.14	0.7302	0.7177	0.9536	24.411	0.9903	0.7708	76.0	0.713	0.7042	0.9493	26.93	0.9436	0.8125	85.69	Boltz-1	0.743	0.713	0.030	Moderate candidate	432	Non-essential
ML1926	Q9CBI5	ML1926	Tuberculin related peptide (AT103)	167	71.75	0.5537	0.5479	0.9029	15.928	0.8053	0.8503	76.94	0.5554	0.5404	0.8716	25.569	0.9782	0.7186	68.88	0.5596	0.5524	0.8981	24.197	0.9767	0.7186	68.11	0.5663	0.5449	0.8671	14.029	0.8143	0.6886	80.09	Chai-1	0.566	0.554	0.013	Exploratory	1409	Non-essential
ML1927	Q9CBI4	ML1927	DUF3263 domain-containing protein	102	76.76	0.7722	0.7574	0.9014	9.843	0.9029	0.8725	86.29	0.7465	0.7475	0.8152	12.386	0.9273	0.7157	82.81	0.8193	0.8088	0.8861	5.013	0.9609	0.7647	78.84	0.7914	0.7892	0.8728	7.669	0.9667	0.8039	83.02	Boltz-2	0.819	0.747	0.073	Exploratory	1369	Non-essential
ML1928	Q9CBI3	ML1928	Uncharacterized protein	45	70.99	0.6783	0.75	0.9121	5.802	0.8956	0.9778	84.94	0.6731	0.7556	0.9154	5.229	0.8133	1.0	82.41	0.706	0.7667	0.9141	4.838	0.8819	0.9778	81.91	0.7286	0.7833	0.9225	4.682	0.8696	0.9556	81.29	Chai-1	0.729	0.673	0.055	Exploratory	1442	Non-essential
ML1929	Q9CBI2	def	Peptide deformylase (PDF) (EC 3.5.1.88) (Polypeptide deformylase)	197	95.88	0.997	0.9987	0.9951	0.288	0.9978	0.9594	95.79	0.9835	0.9746	0.9746	0.751	0.9847	0.9188	95.65	0.9894	0.986	0.9804	0.58	0.9916	0.9442	95.56	0.9936	0.9898	0.9911	0.439	0.9954	0.9442	95.23	AlphaFold 3	0.997	0.984	0.013	Moderate candidate	237	Non-essential
ML1932	Q9CBI1	ML1932	Transmembrane protein	137	57.39	0.2925	0.2299	0.8053	17.791	0.6341	0.7664	65.32	0.194	0.1533	0.6426	25.394		0.5036	50.62	0.2023	0.1697	0.6769	28.67		0.5693	51.0	0.2074	0.208	0.696	22.351		0.6423	69.81	AlphaFold 3	0.292	0.194	0.098	Exploratory	1525	Non-essential
ML1936	Q7AQ18	ychF	Ribosome-binding ATPase YchF	356	89.22	0.9884	0.9663	0.9669	0.767	0.99	0.9579	87.16	0.9373	0.8638	0.9219	4.652	0.9752	0.9157	87.77	0.9383	0.8708	0.9183	4.841	0.9786	0.9157	86.94	0.9382	0.8855	0.9146	2.766	0.9784	0.9213	88.43	AlphaFold 3	0.988	0.937	0.051	Exploratory	699	Non-essential
ML1937	Q9CBI0	ML1937	Probable integral membrane protein	410	49.39	0.2569	0.103	0.754	38.185		0.739	55.09	0.224	0.114	0.642	54.06		0.5293	41.57	0.2262	0.1128	0.6675	54.078		0.6122	41.79	0.2258	0.0695	0.7123	52.503		0.7171	68.87	AlphaFold 3	0.257	0.224	0.033	Exploratory	1395	Non-essential
ML1938	Q9X781	ispH	4-hydroxy-3-methylbut-2-enyl diphosphate reductase (HMBPP reductase) (EC 1.17.7.4)	332	94.04	0.9772	0.9699	0.9973	1.373	0.9994	0.9307	95.06	0.944	0.9398	0.9866	7.469	0.9958	0.9307	92.15	0.9425	0.9345	0.9858	7.273	0.995	0.9367	92.43	0.9408	0.9285	0.9834	7.488	0.9942	0.9127	94.85	AlphaFold 3	0.977	0.941	0.036	Strong candidate	71	Uncertain
ML1939	Q7AQ17	ML1939	Lipid droplet-associated protein	205	70.43	0.3267	0.3122	0.9266	28.377	0.9894	0.839	63.17	0.3551	0.311	0.8486	24.961	0.9847	0.5902	49.58	0.3431	0.311	0.8359	23.593	0.9738	0.5805	49.56	0.3307	0.3146	0.8754	33.056	0.5408	0.7024	69.11	Boltz-1	0.355	0.327	0.028	Exploratory	1445	Non-essential
ML1940	Q9X783	xseA	Exodeoxyribonuclease 7 large subunit (EC 3.1.11.6) (Exodeoxyribonuclease VII large subunit) (Exonuclease VII large subun	428	85.87	0.8214	0.7085	0.9548	6.005	0.8449	0.9136	87.73	0.6763	0.5917	0.9548	15.305	0.7064	0.9206	84.76	0.689	0.5847	0.9561	11.384	0.7202	0.9182	84.47	0.7789	0.6268	0.9663	6.814	0.7961	0.8949	90.72	AlphaFold 3	0.821	0.676	0.145	Moderate candidate	389	Uncertain
ML1941	Q9X784	xseB	Exodeoxyribonuclease 7 small subunit (EC 3.1.11.6) (Exodeoxyribonuclease VII small subunit) (Exonuclease VII small subun	78	91.22	0.9155	0.9263	0.9717	1.158	0.9366	0.8974	90.17	0.8096	0.8237	0.9109	3.904	0.9173	0.8462	80.31	0.8235	0.8333	0.9212	3.276	0.8944	0.8718	80.75	0.8675	0.8846	0.9298	2.312	0.923	0.859	88.55	AlphaFold 3	0.915	0.810	0.106	Moderate candidate	676	Non-essential
ML1942	Q7AQ16	ML1942	Probable cholesterol dehydrogenase	376	91.1	0.9495	0.9109	0.9736	3.894	0.9771	0.9415	91.59	0.9323	0.8883	0.9597	4.795	0.9685	0.9176	91.35	0.9386	0.9003	0.9615	5.254	0.9738	0.9122	91.17	0.9422	0.9069	0.9604	2.679	0.9742	0.9335	90.59	AlphaFold 3	0.950	0.932	0.017	Exploratory	878	Non-essential
ML1945	Q7AQ15	ML1945	Secreted protein	257	79.4	0.7979	0.7276	0.951	5.163	0.9225	0.8288	77.47	0.6426	0.6051	0.9009	22.283	0.9921	0.7588	65.71	0.6535	0.6158	0.9024	20.476	0.9868	0.7121	66.37	0.6404	0.6158	0.8931	19.518	0.8702	0.7977	75.4	AlphaFold 3	0.798	0.640	0.158	Exploratory	1352	Non-essential
ML1946	Q9CBH9	glpX	Fructose-1,6-bisphosphatase class 2 (FBPase class 2) (EC 3.1.3.11) (D-fructose-1,6-bisphosphate 1-phosphohydrolase class	355	94.38	0.9088	0.9741	0.974	1.183	0.9953	0.9238	92.04	0.8957	0.9337	0.959	1.701	0.9876	0.9085	90.09	0.8952	0.9421	0.9541	3.415	0.9902	0.9116	89.87	0.9014	0.9657	0.9729	2.654	0.9966	0.9238	91.79	AlphaFold 3	0.909	0.895	0.014	Moderate candidate	279	Non-essential
ML1947	Q7AQ14	fum	Fumarate hydratase class II (Fumarase C) (EC 4.2.1.2) (Aerobic fumarase) (Iron-independent fumarase)	474	96.49	0.9753	0.9362	0.9839	1.754	0.9857	0.9578	92.1	0.9563	0.9124	0.9817	2.321	0.9693	0.9451	93.79	0.9255	0.8993	0.9786	3.253	0.9359	0.9367	93.25	0.9812	0.9699	0.9906	1.934	0.9966	0.962	97.14	Chai-1	0.981	0.925	0.056	Strong candidate	70	Likely essential
ML1949	Q9CBH8	ML1949	Uncharacterized protein	119	69.13	0.4311	0.4202	0.7431	17.365	0.7941	0.7227	63.69	0.2559	0.2017	0.638	24.788		0.5378	47.73	0.2435	0.1933	0.6586	22.956		0.5294	46.86	0.3615	0.2857	0.6925	14.317	0.5812	0.6218	69.69	AlphaFold 3	0.431	0.243	0.188	Exploratory	1578	Non-essential
ML1950	Q7AQ13	ML1950	Carbohydrate degrading enzyme	291	86.94	0.8722	0.8505	0.9424	4.128	0.9865	0.9553	85.42	0.8293	0.7904	0.9181	9.474	0.9519	0.9107	84.16	0.8545	0.8213	0.9248	5.224	0.9734	0.9107	88.52	0.8164	0.7887	0.9197	15.757	0.9501	0.9107	84.81	AlphaFold 3	0.872	0.816	0.056	Exploratory	870	Non-essential
ML1951	Q7AQ12	phoH2	Protein PhoH2 (EC 5.6.2.5) (RNA 5'-3' helicase PhoH2) (Toxin PhoP2)	433	86.15	0.9749	0.8805	0.9763	1.23	0.978	0.9584	88.21	0.8907	0.761	0.9499	2.861	0.882	0.9353	82.26	0.9107	0.7737	0.947	2.844	0.9275	0.9261	82.39	0.9173	0.7598	0.9484	2.384	0.9175	0.9423	87.69	AlphaFold 3	0.975	0.891	0.084	Moderate candidate	531	Non-essential
ML1952	Q7AQ11	desA2	Acyl-[ACP] desaturase	275	96.58	0.9965	0.9964	0.994	0.369	0.9966	0.9782	95.85	0.995	0.9936	0.9902	0.438	0.9953	0.9273	95.48	0.995	0.9927	0.9898	0.448	0.9959	0.9418	95.53	0.9917	0.9909	0.9866	0.585	0.9924	0.96	96.64	AlphaFold 3	0.997	0.992	0.005	Exploratory	712	Non-essential
ML1953	Q9X794	glyA	Serine hydroxymethyltransferase (SHMT) (Serine methylase) (EC 2.1.2.1)	426	98.11	0.9945	0.983	0.9854	0.565	0.9961	0.9507	96.32	0.9882	0.9683	0.9797	0.947	0.9943	0.9249	95.57	0.9907	0.9724	0.9777	0.781	0.9944	0.9272	95.63	0.9921	0.9795	0.9833	0.736	0.9958	0.939	96.76	AlphaFold 3	0.995	0.988	0.006	Strong candidate	97	Non-essential
ML1954	Q9X795	coaA	Pantothenate kinase (EC 2.7.1.33) (Pantothenic acid kinase)	312	93.53	0.9839	0.9583	0.9785	0.931	0.9899	0.9712	89.57	0.9761	0.9527	0.9745	1.845	0.9898	0.9295	91.34	0.9714	0.9527	0.9763	1.942	0.9872	0.9455	90.38	0.9796	0.9607	0.9739	1.442	0.991	0.9199	94.82	AlphaFold 3	0.984	0.971	0.012	Moderate candidate	297	Non-essential
ML1955	Q9X796	truA	tRNA pseudouridine synthase A (EC 5.4.99.12) (tRNA pseudouridine(38-40) synthase) (tRNA pseudouridylate synthase I) (tRN	286	94.31	0.853	0.9669	0.9733	1.399	0.9899	0.9398	94.38	0.8435	0.9076	0.9682	1.16	0.9706	0.9277	91.83	0.8306	0.8815	0.9656	1.438	0.9558	0.9598	92.01	0.8496	0.9357	0.9719	1.036	0.977	0.9398	92.63	AlphaFold 3	0.853	0.831	0.022	Moderate candidate	299	Non-essential
ML1956	Q9X797	rplQ	Large ribosomal subunit protein bL17 (50S ribosomal protein L17)	170	83.66	0.8226	0.7706	0.9081	7.543	0.9673	0.8471	81.47	0.6672	0.6529	0.8995	32.46	0.9902	0.7941	70.51	0.656	0.6456	0.8799	31.142	0.986	0.7765	69.99	0.7029	0.6897	0.9066	32.554	0.9887	0.7765	67.19	AlphaFold 3	0.823	0.656	0.167	Exploratory	691	Non-essential
ML1957	Q9X798	rpoA	DNA-directed RNA polymerase subunit alpha (RNAP subunit alpha) (EC 2.7.7.6) (RNA polymerase subunit alpha) (Transcriptas	347	85.85	0.7653	0.7378	0.9704	7.457	0.9025	0.9193	83.72	0.7268	0.6635	0.9726	7.384	0.7877	0.9337	89.75	0.7384	0.6794	0.9697	6.403	0.7988	0.9424	88.78	0.7608	0.7147	0.9586	5.335	0.8075	0.8876	85.23	AlphaFold 3	0.765	0.727	0.038	Moderate candidate	515	Non-essential
ML1958	Q9X799	rpsD	Small ribosomal subunit protein uS4 (30S ribosomal protein S4)	201	92.06	0.9928	0.9938	0.985	0.453	0.993	0.9602	94.39	0.7834	0.7736	0.8637	17.454	0.8243	0.8955	89.14	0.9063	0.8781	0.9168	3.502	0.9518	0.9104	87.73	0.9734	0.9465	0.9471	0.917	0.9776	0.9552	79.7	AlphaFold 3	0.993	0.783	0.209	Moderate candidate	645	Non-essential
ML1959	Q9X7A0	rpsK	Small ribosomal subunit protein uS11 (30S ribosomal protein S11)	138	88.42	0.8877	0.8714	0.9931	3.11	0.9243	0.9203	89.22	0.797	0.7935	0.9578	13.843	0.9391	0.7681	81.77	0.785	0.7808	0.9577	15.631	0.9743	0.7754	81.15	0.8455	0.8424	0.9518	13.632	0.9786	0.8478	79.55	AlphaFold 3	0.888	0.785	0.103	Exploratory	811	Non-essential
ML1960	Q9X7A1	rpsM	Small ribosomal subunit protein uS13 (30S ribosomal protein S13)	124	92.11	0.8985	0.871	0.984	2.759	0.9305	0.9355	92.16	0.704	0.7036	0.9095	12.212	0.9709	0.7823	77.11	0.7437	0.7258	0.9127	14.418	0.9845	0.8226	76.93	0.9252	0.9214	0.9479	1.787	0.9614	0.8065	81.92	Chai-1	0.925	0.704	0.221	Exploratory	877	Non-essential
ML1961	Q9X7A2	rpmJ	Large ribosomal subunit protein bL36 (50S ribosomal protein L36)	37	94.67	0.6255	0.7568	0.6779	6.273	0.6255	0.8108	86.17	0.9436	0.9865	0.9866	0.456	0.9436	0.973	96.04	0.9104	0.9797	0.9717	0.584	0.9104	0.973	95.45	0.9007	0.9797	0.9483	0.791	0.9007	0.973	84.92	Boltz-1	0.944	0.625	0.318	Exploratory	866	Non-essential
ML1962	P0A5H7	infA	Translation initiation factor IF-1	73	84.68	0.9498	0.9658	0.982	1.569	0.9881	0.9589	91.53	0.9277	0.9486	0.9615	2.696	0.9778	0.8904	87.98	0.9053	0.9247	0.9513	3.647	0.9665	0.8493	88.27	0.9174	0.9452	0.9528	2.537	0.9669	0.863	78.1	AlphaFold 3	0.950	0.905	0.044	Exploratory	689	Non-essential
ML1964	Q9CBH7	rmlB	dTDP-glucose 4,6-dehydratase (EC 4.2.1.46)	333	97.15	0.9985	0.9992	0.9976	0.256	0.9986	0.985	97.59	0.9965	0.9977	0.9946	0.48	0.9981	0.958	93.7	0.9964	0.997	0.9918	0.425	0.9976	0.961	94.33	0.9974	0.9985	0.9931	0.34	0.9975	0.952	97.17	AlphaFold 3	0.999	0.996	0.002	Moderate candidate	474	Non-essential
ML1965	Q7AQ10	rmlC	dTDP-4-dehydrorhamnose 3,5-epimerase (EC 5.1.3.13) (Thymidine diphospho-4-keto-rhamnose 3,5-epimerase)	202	97.69	0.9968	0.9988	0.9949	0.301	0.9968	0.9307	97.66	0.9916	0.9926	0.9953	0.505	0.9918	0.9554	96.72	0.993	0.9938	0.9925	0.456	0.9943	0.9505	96.28	0.9962	0.9975	0.9955	0.329	0.9964	0.9406	97.54	AlphaFold 3	0.997	0.992	0.005	Moderate candidate	249	Non-essential
ML1966	Q7AQ09	lpqH	Possible lipoprotein	161	78.31	0.6709	0.6646	0.9282	18.427	0.9902	0.9441	76.0	0.6661	0.6506	0.8994	23.215	0.9847	0.8075	71.19	0.6631	0.6444	0.8898	19.702	0.9806	0.6832	69.79	0.668	0.6584	0.8933	16.697	0.9756	0.7267	73.39	AlphaFold 3	0.671	0.663	0.008	Exploratory	1320	Non-essential
ML1972	Q9CBH6	ML1972	Uncharacterized protein	76	72.83	0.7427	0.7664	0.7604	3.238	0.826	0.7632	86.03	0.723	0.727	0.7405	5.189	0.8331	0.6579	71.28	0.7271	0.7204	0.738	5.185	0.8432	0.7105	63.95	0.7306	0.7401	0.7416	3.212	0.8073	0.8026	77.64	AlphaFold 3	0.743	0.723	0.020	Exploratory	1480	Non-essential
ML1974	Q9CBH5	ML1974	Transporter	572	78.64	0.8491	0.7797	0.9054	9.802	0.9872	0.8392	77.08	0.7928	0.6958	0.8483	13.21	0.9666	0.8252	72.77	0.8049	0.7299	0.8743	13.729	0.9794	0.8427	72.68	0.8322	0.7631	0.9107	12.073	0.9877	0.8357	75.89	AlphaFold 3	0.849	0.793	0.056	Exploratory	1139	Non-essential
ML1976	Q9CBH4	ML1976	Uncharacterized protein	115	51.47	0.3686	0.3304	0.6156	19.181		0.6261	51.54	0.214	0.163	0.5992	23.535		0.5739	44.12	0.2883	0.2413	0.5951	21.826		0.5391	42.97	0.3001	0.1804	0.5452	29.173		0.5913	58.7	AlphaFold 3	0.369	0.214	0.155	Exploratory	1587	Non-essential
ML1979	Q9CBH3	ML1979	Uncharacterized protein	135	35.44	0.1954	0.1444	0.267	22.207		0.4296	34.16	0.2386	0.1722	0.3359	14.661		0.4	40.32	0.21	0.1389	0.3221	15.91		0.4	38.91	0.2094	0.1667	0.2991	18.227		0.3926	46.56	Boltz-1	0.239	0.195	0.043	Exploratory	1392	Non-essential
ML1982	Q9CBH2	ML1982	Integral membrane protein	102	63.3	0.3422	0.3358	0.5771	13.735	0.5704	0.7157	62.95	0.353	0.3211	0.6177	15.219		0.8333	48.84	0.3797	0.3309	0.5267	16.159		0.5588	45.18	0.3018	0.2819	0.5175	16.369	0.5589	0.6471	70.86	Boltz-2	0.380	0.302	0.078	Exploratory	1557	Non-essential
ML1983	Q9CBH1	ML1983	Polyketide cyclase	155	92.15	0.9911	0.9919	0.9861	0.445	0.991	0.9355	96.6	0.9756	0.9726	0.972	1.267	0.9874	0.9032	91.36	0.9718	0.9645	0.9657	1.357	0.9859	0.8839	90.95	0.9758	0.9742	0.967	1.285	0.9875	0.9742	90.74	AlphaFold 3	0.991	0.972	0.019	Exploratory	1213	Non-essential
ML1985	P46831	aceA	Isocitrate lyase (ICL) (EC 4.1.3.1) (Isocitrase) (Isocitratase)	606	92.42	0.9341	0.9224	0.9665	10.785	0.9891	0.9175	93.93	0.9266	0.863	0.9596	10.82	0.983	0.8911	92.01	0.9285	0.8659	0.9613	10.773	0.9836	0.8927	91.85	0.9224	0.8824	0.9591	10.685	0.9855	0.8894	94.96	AlphaFold 3	0.934	0.922	0.012	Moderate candidate	366	Non-essential
ML1987	P46839	ctpA	Copper-exporting P-type ATPase (EC 7.2.2.8) (Copper-exporting P-type ATPase A)	780	76.99	0.9212	0.8218	0.9311	11.463	0.987	0.9217	79.33	0.5655	0.345	0.8108	15.692	0.6425	0.8877	72.97	0.7215	0.4677	0.8633	16.068	0.7519	0.8721	70.4	0.6113	0.4563	0.8178	16.814	0.7028	0.8668	81.63	AlphaFold 3	0.921	0.566	0.356	Moderate candidate	601	Non-essential
ML1988	Q9CBG8	ML1988	Probable integral membrane protein	237	79.23	0.5316	0.4726	0.9006	17.694	0.6382	0.8819	78.75	0.4898	0.4103	0.8567	16.96	0.7001	0.7426	65.07	0.4915	0.4135	0.8535	16.699	0.7081	0.7257	61.27	0.5026	0.4568	0.8775	17.291	0.626	0.7679	81.09	AlphaFold 3	0.532	0.490	0.042	Exploratory	1440	Non-essential
ML1989	Q9CBG7	ML1989	Uncharacterized protein	116	47.11	0.3469	0.2845	0.5657	10.191		0.6207	61.36	0.324	0.2565	0.5573	11.24		0.569	52.67	0.2923	0.2328	0.5438	13.085		0.5862	49.32	0.3208	0.2478	0.5511	14.729		0.5948	63.74	AlphaFold 3	0.347	0.292	0.055	Exploratory	1552	Non-essential
ML1990	Q9CBG6	ML1990	Integral membrane protein	80	60.25	0.6138	0.625	0.7145	7.016		0.95	63.01	0.4022	0.4562	0.7148	7.286		0.8	62.65	0.3128	0.3125	0.6757	13.586		0.825	59.32	0.5435	0.5906	0.7486	5.386		0.8625	75.99	AlphaFold 3	0.614	0.313	0.301	Moderate candidate	667	Essential
ML1991	Q9CBG5	PPE	PPE-family protein	468	65.78	0.399	0.3536	0.841	34.048	0.786	0.8419	62.05	0.3979	0.2917	0.7789	30.909	0.708	0.6603	45.03	0.4018	0.2986	0.7769	35.699	0.8921	0.6496	44.29	0.4195	0.3654	0.8213	44.146	0.784	0.7799	71.36	Chai-1	0.419	0.398	0.022	Exploratory	1432	Non-essential
ML1992	Q9CBG4	ML1992	Oxidoreductase	289	93.57	0.985	0.9784	0.9686	1.242	0.9949	0.955	95.25	0.9746	0.9429	0.9421	1.434	0.9848	0.91	92.97	0.9749	0.9567	0.9516	1.501	0.9921	0.9377	90.63	0.9873	0.9697	0.9594	0.78	0.9911	0.9239	96.14	Chai-1	0.987	0.975	0.013	Exploratory	767	Non-essential
ML1993	Q9CBG3	ML1993	(2E)-enoyl-[ACP] glycyltransferase (EC 4.3.2.11) ((2E)-unsaturated fatty acyl-[ACP] glycyltransferase)	183	91.89	0.9396	0.9385	0.9537	4.024	0.9958	0.8962	90.75	0.9314	0.9249	0.9437	4.195	0.9901	0.8415	90.2	0.9363	0.9331	0.9501	3.99	0.9953	0.8852	90.86	0.9186	0.9071	0.9315	7.028	0.9896	0.8579	88.51	AlphaFold 3	0.940	0.919	0.021	Moderate candidate	472	Non-essential
ML1994	Q7AQ08	fadD10	Acyl-CoA synthase	532	87.92	0.9475	0.867	0.9522	3.636	0.9721	0.9079	88.75	0.8881	0.8003	0.9374	3.75	0.9019	0.8835	87.77	0.8903	0.8069	0.9411	3.669	0.9048	0.9079	85.81	0.9053	0.8177	0.9471	3.348	0.9169	0.9004	89.4	AlphaFold 3	0.948	0.888	0.059	Exploratory	761	Non-essential
ML1995	Q9CBG2	ML1995	Carrier domain-containing protein	78	92.64	0.9906	1.0	0.9977	0.31	0.9934	0.8974	95.79	0.9873	1.0	0.9908	0.36	0.9895	0.9103	95.58	0.9678	0.9872	0.9821	0.689	0.981	0.859	95.56	0.8535	0.8718	0.8665	1.706	0.8671	0.8718	91.64	AlphaFold 3	0.991	0.854	0.137	Exploratory	1319	Non-essential
ML1996	Q7AQ07	nrp	Probable peptide synthase	1401	82.23	0.6318	0.5212	0.9213	27.658	0.658	0.9193	83.86	0.6352	0.5364	0.8932	26.794	0.6694	0.8908	82.01	0.6271	0.5335	0.8926	30.299	0.6658	0.8958	83.56	0.6271	0.5642	0.9126	29.285	0.6523	0.9158	92.01	Boltz-1	0.635	0.627	0.008	Moderate candidate	653	Uncertain
ML1997	Q9CBG1	ML1997	Probable integral membrane protein	210	62.53	0.605	0.4536	0.5395	5.691		0.8333	55.69	0.7988	0.6786	0.8271	10.074		0.8286	55.69	0.8002	0.6964	0.8319	9.589		0.8238	53.73	0.8087	0.7083	0.8363	7.84	0.9388	0.7619	79.88	Chai-1	0.809	0.605	0.204	Exploratory	1356	Non-essential
ML1998	P53525	ML1998	Uncharacterized protein ML1998	659	90.37	0.9526	0.909	0.9851	4.637	0.9705	0.9439	91.15	0.9367	0.9044	0.967	9.104	0.9956	0.9044	87.06	0.9316	0.8775	0.9627	10.132	0.9881	0.9196	87.86	0.955	0.8407	0.9497	3.884	0.9794	0.9105	90.47	Chai-1	0.955	0.932	0.023	Moderate candidate	647	Uncertain
ML2000	P46840	ctpB	Cation-transporting P-type ATPase B (EC 7.2.2.-)	750	81.8	0.9837	0.9257	0.9599	1.487	0.9914	0.944	83.48	0.5333	0.3487	0.8136	16.168	0.5568	0.912	78.73	0.5397	0.3527	0.8109	16.669	0.5651	0.9267	77.15	0.6706	0.444	0.8574	9.754	0.6823	0.9307	83.06	AlphaFold 3	0.984	0.533	0.450	Moderate candidate	528	Non-essential
ML2010	Q7AQ06	ML2010	Lipoprotein	153	79.87	0.6113	0.6062	0.9341	20.036	0.9621	0.8627	71.41	0.5483	0.5278	0.8634	24.358	0.9862	0.6797	69.16	0.5269	0.5098	0.8756	23.007	0.9784	0.7059	69.9	0.5356	0.5082	0.8838	19.839	0.7543	0.6732	80.13	AlphaFold 3	0.611	0.527	0.084	Exploratory	1374	Non-essential
ML2011	Q7AQ05	aao	D-amino-acid oxidase (EC 1.4.3.3)	320	94.7	0.993	0.9906	0.9869	0.686	0.9972	0.975	94.81	0.9884	0.982	0.9752	0.833	0.996	0.9344	88.91	0.968	0.9555	0.9547	2.628	0.996	0.9625	89.75	0.9713	0.9422	0.9546	1.436	0.9859	0.9344	92.31	AlphaFold 3	0.993	0.968	0.025	Moderate candidate	490	Non-essential
ML2012	Q7AQ04	ML2012	Membrane protein	139	76.44	0.3581	0.3417	0.7638	21.664		0.9065	62.52	0.3804	0.3309	0.8414	23.523	0.3778	0.8561	86.77	0.3739	0.3183	0.8255	23.319	0.37	0.8777	87.77	0.4969	0.464	0.8446	8.489	0.448	0.8201	78.02	Chai-1	0.497	0.358	0.139	Exploratory	1289	Non-essential
ML2013	Q7AQ03	ML2013	Amidohydrolase-related domain-containing protein	126	89.91	0.8799	0.8651	0.8435	3.179	0.9189	0.8571	86.62	0.9042	0.875	0.8721	1.552	0.9447	0.9048	84.51	0.8889	0.8552	0.8659	1.951	0.9222	0.881	84.49	0.9161	0.8929	0.884	1.702	0.9433	0.8413	83.48	Chai-1	0.916	0.880	0.036	Exploratory	1186	Non-essential
ML2015	Q9X7D6	cinA	CinA-like protein	428	94.13	0.9466	0.8125	0.98	1.818	0.9463	0.965	94.24	0.9312	0.7996	0.9703	2.604	0.9405	0.9322	91.96	0.8401	0.7167	0.9761	3.485	0.843	0.9369	91.62	0.864	0.719	0.9762	3.2	0.8645	0.9463	93.37	AlphaFold 3	0.947	0.840	0.107	Exploratory	913	Non-essential
ML2020	Q9CBG0	ML2020	Putative S-adenosyl-L-methionine-dependent methyltransferase ML2020 (EC 2.1.1.-)	303	89.71	0.9683	0.9571	0.9675	2.26	0.9957	0.9472	91.59	0.9501	0.9208	0.931	4.654	0.9845	0.9043	87.52	0.9517	0.9307	0.9353	4.464	0.9819	0.9406	86.09	0.9643	0.9406	0.9503	2.438	0.9913	0.9109	94.34	AlphaFold 3	0.968	0.950	0.018	Moderate candidate	600	Non-essential
ML2022	Q9CBF9	ML2022	Uncharacterized protein	174	54.2	0.1787	0.1221	0.7897	33.683		0.6724	58.92	0.1904	0.1207	0.7067	28.222		0.6034	43.96	0.202	0.1609	0.6902	25.98		0.4943	43.6	0.177	0.1092	0.6816	32.2		0.431	54.3	Boltz-2	0.202	0.177	0.025	Exploratory	1533	Non-essential
ML2023	Q7AQ02	ML2023	Secreted protein	134	86.85	0.8239	0.875	0.9619	2.296	0.9679	0.8731	84.91	0.7687	0.7463	0.9088	11.879	0.9585	0.791	80.02	0.7587	0.7444	0.9124	18.589	0.9702	0.8358	77.89	0.7298	0.7201	0.873	20.021	0.933	0.7239	80.76	AlphaFold 3	0.824	0.730	0.094	Exploratory	1344	Non-essential
ML2028	P31951	fbpB	Diacylglycerol acyltransferase/mycolyltransferase Ag85B (DGAT) (EC 2.3.1.122) (EC 2.3.1.20) (30 kDa extracellular protei	327	89.72	0.8908	0.8869	0.9733	16.713	0.9974	0.9083	89.07	0.8885	0.8708	0.9536	10.012	0.988	0.8532	89.34	0.899	0.8784	0.9627	9.954	0.9942	0.844	89.31	0.8938	0.8777	0.9596	10.819	0.9944	0.8532	89.39	Boltz-2	0.899	0.888	0.011	Moderate candidate	453	Non-essential
ML2030	Q9CBF8	ML2030	Resuscitation-promoting factor core lysozyme-like domain-containing protein	157	76.74	0.626	0.6067	0.9479	16.418	0.9151	0.8917	76.67	0.5918	0.578	0.9051	17.901	0.9959	0.7452	71.45	0.5772	0.5685	0.91	15.061	0.9939	0.7516	69.29	0.5727	0.5637	0.9199	15.954	0.9064	0.7962	83.81	AlphaFold 3	0.626	0.573	0.053	Exploratory	1197	Non-essential
ML2031	Q9CBF7	ML2031	Cyclase	151	90.92	0.9885	0.9884	0.9918	0.533	0.9935	0.9669	94.86	0.9246	0.9238	0.9545	2.383	0.9887	0.9007	90.14	0.9381	0.9288	0.9584	1.966	0.9882	0.9139	89.26	0.9808	0.9768	0.977	0.702	0.9919	0.9338	95.05	AlphaFold 3	0.989	0.925	0.064	Exploratory	1178	Non-essential
ML2035	Q9CBF6	ML2035	Uncharacterized protein	87	39.32	0.3957	0.3391	0.5002	13.271		0.7011	43.41	0.4327	0.4109	0.5173	10.211		0.5632	43.57	0.3526	0.3534	0.5013	10.896		0.6207	41.15	0.3567	0.3075	0.4698	11.323		0.5402	43.59	Boltz-1	0.433	0.353	0.080	Exploratory	1590	Non-essential
ML2038	P43315	bfr	Bacterioferritin (BFR) (EC 1.16.3.1) (Major membrane protein II) (MMP-II)	159	98.37	0.9748	0.9638	0.9713	1.197	0.9842	0.9748	96.78	0.9584	0.9497	0.9634	1.716	0.98	0.9434	94.23	0.9606	0.9544	0.9672	1.222	0.9785	0.9748	94.02	0.9936	0.9937	0.9956	0.388	0.9948	0.9811	95.9	Chai-1	0.994	0.958	0.035	Strong candidate	158	Uncertain
ML2041	P52678	oxyR	Probable hydrogen peroxide-inducible genes activator	311	90.65	0.9371	0.8601	0.97	1.703	0.9346	0.9646	88.64	0.7489	0.7596	0.9461	4.676	0.7613	0.9518	87.68	0.9392	0.8666	0.9659	1.833	0.949	0.9293	88.49	0.7521	0.7508	0.9408	4.484	0.7649	0.91	89.92	Boltz-2	0.939	0.749	0.190	Exploratory	1002	Non-essential
ML2042	Q9CBF5	ahpC	Alkyl hydroperoxide reductase C (EC 1.11.1.28) (Peroxiredoxin) (Thioredoxin peroxidase)	195	95.33	0.9968	0.9987	0.9998	0.297	0.9973	1.0	95.41	0.9957	1.0	0.9972	0.343	0.9956	0.9692	92.1	0.9943	0.9949	0.9975	0.401	0.9947	0.9897	91.46	0.9949	0.9936	0.9983	0.377	0.9956	0.9795	94.22	AlphaFold 3	0.997	0.994	0.003	Moderate candidate	212	Uncertain
ML2044	Q9CBF4	ML2044	Uncharacterized protein	73	42.17	0.1838	0.1952	0.359	25.32		0.4795	57.16	0.2525	0.2637	0.5228	13.199		0.6712	44.47	0.3123	0.2842	0.5171	11.767		0.5753	44.4	0.195	0.1884	0.4341	14.506		0.5205	53.06	Boltz-2	0.312	0.184	0.129	Exploratory	1466	Non-essential
ML2045	Q9CBF3	ML2045	Uncharacterized protein	85	89.47	0.9276	0.9324	0.9455	1.016	0.9335	0.8235	89.33	0.8751	0.8588	0.9019	1.484	0.9069	0.9059	79.71	0.8858	0.8882	0.9045	1.38	0.9081	0.8471	81.91	0.8811	0.8912	0.89	1.331	0.8959	0.9176	84.35	AlphaFold 3	0.928	0.875	0.052	Exploratory	1394	Non-essential
ML2046	Q9CBF2	lldD2	Putative L-lactate dehydrogenase	414	90.95	0.9912	0.9746	0.987	0.714	0.9944	0.9251	90.57	0.9301	0.8835	0.9527	11.82	0.993	0.901	86.49	0.9228	0.8871	0.9586	12.683	0.9964	0.9179	86.21	0.9682	0.93	0.9542	2.369	0.9837	0.8986	88.83	AlphaFold 3	0.991	0.923	0.068	Moderate candidate	611	Non-essential
ML2048	Q7AQ01	ML2048	Uncharacterized protein	85	77.84	0.5594	0.5706	0.8084	6.406	0.627	0.8235	77.49	0.5078	0.5265	0.7354	6.101	0.5993	0.8471	69.62	0.5193	0.5324	0.6779	14.052		0.6	55.91	0.6062	0.6059	0.7972	9.406	0.6846	0.8235	75.77	Chai-1	0.606	0.508	0.098	Exploratory	1377	Non-essential
ML2053	Q9CBF1	ML2053	Probable alcohol dehydrogenase AdhA (EC 1.1.1.1)	335	96.95	0.9962	0.9978	0.9905	0.413	0.9962	0.9761	97.41	0.9969	0.9978	0.9873	0.375	0.9969	0.9612	95.52	0.9975	0.9993	0.9935	0.337	0.9975	0.9582	95.42	0.9965	0.9978	0.9902	0.398	0.9965	0.9642	95.74	Boltz-2	0.998	0.996	0.001	Moderate candidate	482	Non-essential
ML2054	Q9CBF0	ML2054	Integral membrane protein	99	62.24	0.5298	0.5404	0.5806	4.688		0.9192	63.36	0.5736	0.5606	0.6873	9.232		0.8889	78.46	0.5801	0.5505	0.6855	9.072		0.899	79.91	0.6256	0.5808	0.7132	6.666		0.8889	72.09	Chai-1	0.626	0.530	0.096	Exploratory	1326	Non-essential
ML2055	P46842	apa	Alanine and proline-rich secreted protein Apa (Antigen 43L) (FAP-L) (Fibronectin attachment protein)	287	73.82	0.7374	0.6855	0.9774	18.52	0.9921	0.899	73.48	0.6275	0.581	0.9231	26.813	0.9859	0.784	65.21	0.6217	0.5845	0.9175	29.105	0.9918	0.7491	63.15	0.6358	0.5958	0.9258	27.116	0.9859	0.7143	70.62	AlphaFold 3	0.737	0.622	0.116	Exploratory	1264	Non-essential
ML2059	Q7AQ00	ML2059	Short-chain dehydrogenase/reductase family	224	89.19	0.909	0.8694	0.9305	3.962	0.9856	0.9062	85.43	0.9257	0.9007	0.9233	4.18	0.989	0.8795	84.96	0.9146	0.8817	0.9157	4.221	0.9828	0.9196	85.98	0.9114	0.8728	0.9182	3.927	0.9861	0.8348	86.56	Boltz-1	0.926	0.909	0.017	Exploratory	812	Non-essential
ML2061	Q7APZ9	ML2061	NADH:ubiquinone reductase (non-electrogenic) (EC 1.6.5.9)	466	93.09	0.9458	0.9286	0.9814	3.859	0.9695	0.9528	92.71	0.9586	0.8804	0.9772	3.058	0.9767	0.9163	87.81	0.9344	0.8873	0.9785	4.16	0.9608	0.9163	87.64	0.9798	0.9678	0.98	2.731	0.9927	0.9292	94.46	Chai-1	0.980	0.934	0.045	Moderate candidate	396	Non-essential
ML2063	Q7APZ8	ML2063	Transcriptional regulator BlaI	142	90.96	0.8829	0.8539	0.983	1.737	0.8946	0.9577	93.54	0.7721	0.7289	0.9156	3.034	0.7957	0.9507	85.93	0.642	0.6567	0.906	6.227	0.6628	0.9085	84.71	0.7397	0.7254	0.9261	3.062	0.7242	0.9437	86.07	AlphaFold 3	0.883	0.642	0.241	Exploratory	1026	Non-essential
ML2064	Q7APZ7	ML2064	Integral membrane protein	316	82.89	0.9506	0.9003	0.9373	2.416	0.9865	0.8703	82.52	0.8919	0.7547	0.8674	3.091	0.9334	0.8671	85.82	0.8861	0.7587	0.8699	3.215	0.9367	0.8576	84.89	0.894	0.7706	0.8759	3.437	0.9438	0.8386	86.86	AlphaFold 3	0.951	0.886	0.065	Exploratory	771	Non-essential
ML2065	Q9CBE9	gnd	6-phosphogluconate dehydrogenase, decarboxylating (EC 1.1.1.44)	483	96.23	0.9963	0.9938	0.9963	0.496	0.9983	0.9876	95.77	0.9787	0.9301	0.9873	2.049	0.9884	0.971	93.45	0.985	0.9684	0.9914	2.02	0.9938	0.9627	93.57	0.9855	0.9798	0.9876	1.869	0.9952	0.9462	96.35	AlphaFold 3	0.996	0.979	0.018	Strong candidate	106	Non-essential
ML2066	O32912	guaB1	GMP reductase (EC 1.7.1.7) (Guanosine 5'-monophosphate reductase) (GMPR)	478	93.82	0.9913	0.9744	0.98	0.784	0.9952	0.9372	92.26	0.96	0.9362	0.9521	3.138	0.9973	0.9079	88.37	0.9672	0.9367	0.9541	2.173	0.9932	0.9331	89.11	0.9954	0.9838	0.9883	0.539	0.9957	0.9435	94.66	Chai-1	0.995	0.960	0.035	Moderate candidate	198	Non-essential
ML2069	O32913	glcB	Malate synthase G (EC 2.3.3.9)	731	96.43	0.9972	0.9884	0.9933	0.493	0.9973	0.9562	97.11	0.9956	0.9785	0.9873	0.629	0.9963	0.9603	95.24	0.9956	0.9764	0.9874	0.629	0.9962	0.9535	95.6	0.9935	0.9696	0.9822	0.839	0.9952	0.9343	96.25	AlphaFold 3	0.997	0.994	0.004	Moderate candidate	195	Non-essential
ML2070	Q9CBE8	ML2070	VWFA domain-containing protein	733	77.68	0.716	0.589	0.9504	28.169	0.8722	0.8827	76.08	0.5171	0.4417	0.8935	39.975	0.687	0.7667	70.9	0.6778	0.5518	0.927	32.839	0.8922	0.764	70.11	0.5541	0.4536	0.918	28.432	0.6908	0.8308	80.36	AlphaFold 3	0.716	0.517	0.199	Exploratory	1093	Non-essential
ML2072	O32915	gcvP	Glycine dehydrogenase (decarboxylating) (EC 1.4.4.2) (Glycine cleavage system P-protein) (Glycine decarboxylase) (Glycin	952	95.88	0.9964	0.9913	0.9963	0.722	0.9991	0.9496	96.87	0.9919	0.9866	0.9876	1.738	0.9982	0.9181	95.2	0.9907	0.9824	0.9889	1.807	0.9985	0.9317	94.93	0.9923	0.9858	0.9922	1.725	0.9987	0.937	95.82	AlphaFold 3	0.996	0.991	0.006	Moderate candidate	494	Non-essential
ML2073	Q7APZ6	ML2073	HTH merR-type domain-containing protein	231	76.67	0.7533	0.724	0.9225	8.212	0.9732	0.8701	71.47	0.6846	0.6266	0.8756	17.092	0.9731	0.7749	64.08	0.6885	0.6277	0.8677	16.277	0.9855	0.7359	60.72	0.6963	0.6494	0.8794	17.028	0.9129	0.8312	70.27	AlphaFold 3	0.753	0.685	0.069	Exploratory	835	Non-essential
ML2074	Q7APZ5	ML2074	BFN domain-containing protein	164	85.61	0.9255	0.9055	0.9375	2.062	0.9934	0.9146	87.39	0.8295	0.8064	0.8967	4.405	0.9839	0.8841	81.47	0.7962	0.7759	0.8693	7.038	0.9902	0.9146	80.85	0.8006	0.7927	0.8751	5.813	0.9859	0.878	83.38	AlphaFold 3	0.925	0.796	0.129	Exploratory	1096	Non-essential
ML2075	Q7APZ4	ML2075	HTH merR-type domain-containing protein	251	82.65	0.8529	0.7809	0.9097	11.316	0.9707	0.9163	77.22	0.8082	0.7151	0.8882	11.461	0.9435	0.8287	74.79	0.7732	0.6484	0.8922	9.633	0.8901	0.8367	73.68	0.4581	0.4014	0.7892	16.919	0.5163	0.7968	78.68	AlphaFold 3	0.853	0.458	0.395	Exploratory	859	Non-essential
ML2076	Q7APZ3	ML2076	FHA domain-containing protein	162	71.89	0.6883	0.6698	0.8879	19.265	0.9943	0.7778	74.12	0.6733	0.6605	0.8599	10.645	0.9894	0.7099	70.87	0.6845	0.6667	0.8655	18.76	0.9889	0.7407	71.2	0.7121	0.6867	0.872	11.889	0.9895	0.7469	76.1	Chai-1	0.712	0.673	0.039	Exploratory	1284	Non-essential
ML2077	O32920	gcvH	Glycine cleavage system H protein	132	97.09	0.997	1.0	0.9966	0.237	0.9976	0.9015	96.62	0.9952	0.9981	0.9965	0.319	0.9979	0.8864	94.97	0.9884	0.9905	0.9904	0.643	0.9968	0.9167	94.93	0.9757	0.9792	0.9782	1.296	0.987	0.8788	96.69	AlphaFold 3	0.997	0.976	0.021	Exploratory	765	Non-essential
ML2081	Q7APZ2	pgsA2	CDP-diacylglycerol-glycerol-3-phosphate	206	84.52	0.9589	0.96	0.9808	1.537	0.9904	0.9612	84.06	0.8538	0.767	0.9267	4.488	0.9213	0.8835	84.46	0.7492	0.642	0.8766	8.703	0.8523	0.8689	81.14	0.8468	0.7585	0.9396	8.082	0.9244	0.8883	81.11	AlphaFold 3	0.959	0.749	0.210	Moderate candidate	671	Non-essential
ML2082	O32922	secA2	Protein translocase subunit SecA 2 (EC 7.4.2.8)	778	85.07	0.9416	0.849	0.9346	5.632	0.9783	0.9306	86.29	0.9483	0.8342	0.9273	5.674	0.9855	0.919	83.51	0.9359	0.8175	0.9256	3.405	0.9686	0.8985	81.55	0.8718	0.7516	0.8993	5.849	0.9106	0.9075	86.39	Boltz-1	0.948	0.872	0.077	Moderate candidate	566	Non-essential
ML2083	Q7APZ1	ilvG	acetolactate synthase (EC 2.2.1.6)	548	95.17	0.9915	0.9818	0.9832	0.934	0.9974	0.958	95.62	0.9833	0.9722	0.9717	2.589	0.9961	0.9197	94.3	0.983	0.9708	0.9746	3.163	0.9961	0.9288	94.2	0.9892	0.9745	0.9724	1.075	0.9956	0.9398	95.78	AlphaFold 3	0.992	0.983	0.009	Moderate candidate	377	Non-essential
ML2084	Q7APZ0	ML2084	Probable multidrug resistance pump	638	91.92	0.9775	0.877	0.9713	1.346	0.9783	0.9561	94.63	0.9779	0.8617	0.975	1.338	0.9791	0.942	87.58	0.9804	0.8703	0.9625	1.261	0.981	0.9342	86.71	0.9869	0.9385	0.9723	1.037	0.988	0.9122	91.12	Chai-1	0.987	0.978	0.009	Exploratory	955	Non-essential
ML2088	Q9CBE7	ML2088	Cytochrome p450	434	88.51	0.9472	0.9228	0.9579	3.792	0.9963	0.924	87.67	0.9437	0.909	0.942	3.2	0.9905	0.871	85.41	0.9532	0.8917	0.9292	2.675	0.989	0.8894	84.16	0.9461	0.9234	0.9483	4.199	0.9932	0.8986	89.43	Boltz-2	0.953	0.944	0.010	Exploratory	936	Non-essential
ML2091	Q9CBE6	ML2091	Uncharacterized protein	61	80.87	0.6954	0.7254	0.803	7.497	0.8452	0.8361	72.36	0.3139	0.4139	0.6284	9.371		0.623	54.03	0.4424	0.4918	0.7336	10.926		0.7213	52.73	0.3076	0.3484	0.5926	9.324		0.5574	52.74	AlphaFold 3	0.695	0.308	0.388	Exploratory	1508	Non-essential
ML2093	Q50097	pstA	Phosphate transport system permease protein PstA	304	90.05	0.9507	0.9169	0.9914	3.121	0.977	0.9441	92.91	0.928	0.8956	0.9753	5.554	0.9686	0.9145	79.21	0.9316	0.8988	0.9696	6.086	0.981	0.8684	79.85	0.9334	0.8997	0.9793	4.124	0.9672	0.875	93.61	AlphaFold 3	0.951	0.928	0.023	Exploratory	1227	Non-essential
ML2094	Q50098	pstC	Phosphate transport system permease protein PstC	319	88.43	0.9746	0.9491	0.9837	1.148	0.9867	0.9624	91.34	0.9231	0.866	0.9582	4.447	0.9684	0.9248	78.66	0.9148	0.8472	0.9504	4.393	0.9532	0.9154	84.96	0.9389	0.8754	0.961	3.587	0.9713	0.9216	91.16	AlphaFold 3	0.975	0.915	0.060	Exploratory	1171	Non-essential
ML2095	Q9CBE5	pstS2	Phosphate-binding protein PstS 3 (PBP 3) (PstS-3)	369	91.09	0.9352	0.9167	0.9953	3.171	0.9986	0.9539	87.3	0.8371	0.706	0.923	13.926	0.9214	0.8699	86.22	0.8957	0.8902	0.9705	15.764	0.9961	0.878	86.17	0.8979	0.893	0.9707	13.886	0.9953	0.8374	89.87	AlphaFold 3	0.935	0.837	0.098	Exploratory	807	Non-essential
ML2098	Q50103	mntH	Divalent metal cation transporter MntH	426	81.36	0.9515	0.8756	0.9353	4.789	0.9793	0.9531	85.17	0.9353	0.831	0.9068	4.123	0.9616	0.9225	86.23	0.9292	0.7958	0.8962	3.516	0.956	0.9319	87.52	0.9521	0.8844	0.9186	3.226	0.9857	0.9437	89.11	Chai-1	0.952	0.929	0.023	Exploratory	1123	Non-essential
ML2111	Q50121	ML2111	Transmembrane protein	144	85.41	0.9924	0.9948	0.9891	0.402	0.9956	0.9375	74.07	0.9512	0.9306	0.9464	1.692	0.9796	0.9514	89.31	0.9559	0.934	0.9473	1.335	0.9821	0.9028	88.83	0.9444	0.9288	0.9254	2.073	0.9787	0.9097	86.49	AlphaFold 3	0.992	0.944	0.048	Exploratory	1287	Non-essential
ML2113	Q50123	ML2113	Toxin	181	86.61	0.828	0.8204	0.9487	6.771	0.9936	0.8729	84.65	0.8241	0.7983	0.9089	18.342	0.9833	0.8066	78.75	0.8092	0.7956	0.9307	9.843	0.9857	0.8011	79.71	0.7914	0.7666	0.8805	10.562	0.9668	0.8398	81.64	AlphaFold 3	0.828	0.791	0.037	Exploratory	1233	Non-essential
ML2114	Q9CBE3	ML2114	Antitoxin	56	78.29	0.9001	0.9241	0.9824	0.881	0.8751	0.9464	87.45	0.3708	0.4062	0.8598	18.817	0.3797	0.9286	75.18	0.5349	0.5759	0.9131	18.897	0.5942	0.9643	73.39	0.3848	0.4196	0.8545	19.674	0.385	0.9643	85.4	AlphaFold 3	0.900	0.371	0.529	Exploratory	1401	Non-essential
ML2118	Q50130	echA6	Probable enoyl-CoA hydratase echA6 (EC 4.2.1.17)	247	95.18	0.9897	0.9818	0.9749	0.612	0.9911	0.9474	94.4	0.9938	0.9899	0.9858	0.48	0.9967	0.9595	95.1	0.9795	0.9717	0.966	1.239	0.9936	0.915	95.32	0.981	0.9717	0.9637	1.065	0.9889	0.915	96.52	Boltz-1	0.994	0.980	0.014	Moderate candidate	467	Non-essential
ML2121	Q7APY9	ML2121	Uncharacterized protein	136	68.27	0.5472	0.5202	0.7297	9.143	0.8934	0.8382	61.99	0.5041	0.4357	0.735	10.376	0.8072	0.8456	63.85	0.5396	0.5055	0.7473	9.45	0.8916	0.8824	61.42	0.4941	0.4228	0.6726	8.69	0.7154	0.6985	72.33	AlphaFold 3	0.547	0.494	0.053	Exploratory	1420	Non-essential
ML2123	Q50136	prrA	Transcriptional regulatory protein PrrA	233	93.05	0.9754	0.9603	0.9393	1.049	0.989	0.9142	87.84	0.9471	0.8938	0.9286	1.78	0.9703	0.8927	91.3	0.9567	0.9356	0.9422	1.678	0.981	0.8884	90.42	0.5378	0.515	0.8345	11.35	0.5504	0.8927	88.77	AlphaFold 3	0.975	0.538	0.438	Exploratory	784	Non-essential
ML2124	O33071	prrB	Sensor-type histidine kinase PrrB (EC 2.7.13.3)	446	85.79	0.9237	0.778	0.9785	2.476	0.9315	0.9821	87.03	0.7608	0.574	0.9436	5.272	0.7593	0.9395	83.03	0.7795	0.5841	0.9558	4.405	0.7592	0.9686	81.04	0.8299	0.6704	0.9547	4.174	0.8391	0.9372	86.2	AlphaFold 3	0.924	0.761	0.163	Moderate candidate	399	Uncertain
ML2130	Q7APY8	gltA2	Citrate synthase	431	93.03	0.9884	0.9791	0.9897	1.306	0.9953	0.9582	94.0	0.9827	0.9611	0.9768	1.747	0.9914	0.9397	91.44	0.981	0.9513	0.979	1.66	0.9881	0.9675	91.25	0.984	0.9588	0.9735	1.602	0.991	0.9513	93.04	AlphaFold 3	0.988	0.981	0.007	Moderate candidate	239	Uncertain
ML2131	O33065	pdxH	Pyridoxine/pyridoxamine 5'-phosphate oxidase (EC 1.4.3.5) (PNP/PMP oxidase) (PNPOx) (Pyridoxal 5'-phosphate synthase)	219	96.96	0.9056	0.9563	0.9625	2.171	0.9956	0.9369	95.12	0.9039	0.9612	0.9615	1.983	0.9775	0.9223	91.96	0.9018	0.949	0.9565	2.431	0.9918	0.9078	91.33	0.9121	0.9636	0.963	1.405	0.9794	0.9078	95.01	Chai-1	0.912	0.902	0.010	Moderate candidate	277	Non-essential
ML2134	O33064	fprB	Probable ferredoxin/ferredoxin--NADP reductase (FNR) (EC 1.18.1.2)	555	94.31	0.9969	0.9905	0.9922	0.468	0.9973	0.9441	93.72	0.989	0.9752	0.9825	1.128	0.9953	0.9189	91.51	0.9857	0.9495	0.9765	1.253	0.9925	0.9063	91.44	0.9893	0.9779	0.9812	1.159	0.9954	0.8955	93.0	AlphaFold 3	0.997	0.986	0.011	Moderate candidate	442	Non-essential
ML2135	Q7APY7	ML2135	Possible transmembrane protein	341	90.92	0.98	0.9685	0.9816	1.641	0.992	0.956	92.22	0.9577	0.9428	0.9555	2.948	0.9927	0.915	89.4	0.9624	0.945	0.9605	2.365	0.9907	0.912	88.81	0.9524	0.9135	0.9497	2.874	0.977	0.8974	90.83	AlphaFold 3	0.980	0.952	0.028	Exploratory	832	Non-essential
ML2136	O33062	serC	Putative phosphoserine aminotransferase (EC 2.6.1.52) (Phosphohydroxythreonine aminotransferase) (PSAT)	376	97.49	0.9964	0.9953	0.9954	0.44	0.9977	0.9734	93.61	0.9907	0.9867	0.9881	0.962	0.9971	0.9282	96.32	0.9911	0.9847	0.9873	0.898	0.9964	0.9255	96.34	0.9943	0.9907	0.9907	0.607	0.998	0.9229	96.42	AlphaFold 3	0.996	0.991	0.006	Moderate candidate	204	Non-essential
ML2137	Q7APY6	ML2137	DUF3071 domain-containing protein	251	83.49	0.6823	0.6404	0.967	13.561	0.8206	0.8606	80.4	0.5768	0.5558	0.9412	35.72	0.9893	0.7968	68.64	0.5682	0.5209	0.9098	32.574	0.9503	0.7251	69.43	0.5753	0.5398	0.9163	16.821	0.7409	0.6892	81.91	AlphaFold 3	0.682	0.568	0.114	Moderate candidate	511	Essential
ML2140	O33060	ML2140	Uncharacterized HTH-type transcriptional regulator ML2140	143	94.33	0.947	0.9283	0.9871	1.235	0.9576	0.951	93.67	0.8646	0.8462	0.9752	2.189	0.8796	0.972	91.75	0.8348	0.8252	0.9747	2.866	0.8528	0.9301	91.46	0.9312	0.9091	0.9422	1.883	0.9473	0.9441	94.69	AlphaFold 3	0.947	0.835	0.112	Exploratory	1017	Non-essential
ML2141	Q7APY5	ML2141	DUF2530 domain-containing protein	91	86.3	0.5933	0.5879	0.6824	8.63	0.8396	0.7692	74.57	0.6086	0.5852	0.7367	10.271	0.8067	0.7253	79.98	0.6198	0.6071	0.7453	10.278	0.7969	0.8132	81.12	0.809	0.8269	0.9034	4.048	0.8856	0.8132	76.59	Chai-1	0.809	0.593	0.216	Exploratory	1439	Non-essential
ML2142	Q7APY4	ML2142	DUF3027 domain-containing protein	269	88.67	0.575	0.5204	0.9003	9.838	0.6199	0.881	83.62	0.7015	0.6106	0.935	9.139	0.7557	0.8253	72.97	0.6154	0.5065	0.9105	13.752	0.7122	0.8104	74.0	0.5414	0.5186	0.9287	11.539	0.5669	0.8178	87.27	Boltz-1	0.702	0.541	0.160	Exploratory	1384	Non-essential
ML2143	O33057	ML2143	Uncharacterized protein ML2143	579	68.97	0.7628	0.5704	0.8949	10.302	0.9438	0.8515	73.79	0.7257	0.5604	0.8635	16.283	0.9562	0.848	69.11	0.731	0.5462	0.8638	16.591	0.953	0.8394	67.01	0.7203	0.5173	0.8565	14.925	0.9342	0.8636	81.4	AlphaFold 3	0.763	0.720	0.042	Exploratory	1133	Non-essential
ML2144	Q7APY3	ML2144	Possible exported protein	162	93.11	0.7949	0.7932	0.969	8.537	0.9831	0.9012	88.1	0.7923	0.787	0.9673	7.37	0.8709	0.9198	81.99	0.753	0.7531	0.9551	13.986	0.8236	0.9753	82.2	0.8556	0.8488	0.9695	2.6	0.8819	0.9444	89.02	Chai-1	0.856	0.753	0.103	Exploratory	1058	Non-essential
ML2147	Q7APY2	cspB	Probable cold shock protein	136	90.56	0.5134	0.5055	0.94	10.853	0.5467	0.9191	85.52	0.5154	0.5129	0.9	11.4	0.5518	0.875	87.41	0.5039	0.5386	0.9178	7.369	0.5622	0.875	87.85	0.4816	0.4688	0.8849	12.479	0.485	0.8897	89.44	Boltz-1	0.515	0.482	0.034	Exploratory	1130	Non-essential
ML2151	Q7APY1	ML2151	Resuscitation-promoting factor RpfA	174	71.55	0.5766	0.5546	0.8811	26.512	0.9959	0.7529	72.38	0.5109	0.4943	0.7944	19.092	0.9956	0.5977	60.54	0.5496	0.5187	0.8417	18.137	0.9936	0.6494	61.24	0.5868	0.5532	0.8599	19.903	0.9891	0.5862	79.58	Chai-1	0.587	0.511	0.076	Exploratory	1250	Non-essential
ML2155	Q9CBE2	ML2155	Hypothetical 10.1 kDa protein	74	77.25	0.3489	0.375	0.7178	12.089	0.5297	0.6486	65.15	0.3076	0.3108	0.681	24.545	0.4025	0.6351	56.87	0.272	0.2804	0.6784	27.167		0.5946	48.71	0.3512	0.3446	0.681	11.247	0.3562	0.527	74.42	Chai-1	0.351	0.272	0.079	Exploratory	1539	Non-essential
ML2156	Q9CBE1	ML2156	Possible DNA-binding protein	753	89.59	0.9394	0.8127	0.9486	2.797	0.9521	0.9562	88.71	0.8926	0.7181	0.9554	6.509	0.8997	0.9283	86.15	0.8503	0.744	0.952	7.837	0.8644	0.927	85.91	0.8376	0.6806	0.9451	7.658	0.8524	0.9283	90.94	AlphaFold 3	0.939	0.838	0.102	Exploratory	1111	Non-essential
ML2157	Q9CBE0	ML2157	DNA 3'-5' helicase (EC 5.6.2.4)	549	85.06	0.9589	0.7914	0.9509	1.773	0.9585	0.9362	89.36	0.8834	0.6562	0.896	3.284	0.8757	0.9107	89.96	0.8792	0.6311	0.8876	3.365	0.8714	0.918	89.58	0.8751	0.6343	0.9093	3.604	0.8708	0.9089	87.16	AlphaFold 3	0.959	0.875	0.084	Moderate candidate	456	Non-essential
ML2158	Q9CBD9	ML2158	Uncharacterized protein	130	74.89	0.4762	0.375	0.5495	10.427	0.5512	0.6769	52.77	0.2443	0.1904	0.5161	15.498		0.6385	45.31	0.4335	0.3846	0.642	10.135		0.6615	48.75	0.3225	0.2538	0.5254	18.685		0.7462	58.61	AlphaFold 3	0.476	0.244	0.232	Exploratory	1451	Non-essential
ML2161	Q9CBD8	fadB	Fatty oxidation complex alpha subunit	714	97.27	0.992	0.9461	0.9896	0.832	0.992	0.965	96.87	0.9792	0.8803	0.9811	1.383	0.9798	0.9636	93.4	0.9903	0.9471	0.9889	0.93	0.991	0.9594	94.08	0.9869	0.9044	0.9886	1.092	0.988	0.9426	95.92	AlphaFold 3	0.992	0.979	0.013	Moderate candidate	418	Non-essential
ML2162	Q9CBD7	fadA	Beta-ketoadipyl CoA thiolase	403	98.16	0.9969	0.9963	0.9908	0.432	0.9977	0.9702	97.9	0.996	0.9944	0.9897	0.488	0.9969	0.9553	96.31	0.997	0.9963	0.9903	0.397	0.9971	0.9553	96.21	0.9955	0.9919	0.9887	0.503	0.9962	0.9504	97.42	Boltz-2	0.997	0.996	0.001	Exploratory	725	Non-essential
ML2167	Q9CBD6	kdc	Alpha-keto-acid decarboxylase (KDC) (EC 4.1.1.-)	569	93.38	0.9912	0.9732	0.9887	0.97	0.9979	0.9438	93.62	0.9677	0.9508	0.9758	5.275	0.9973	0.9104	93.34	0.9652	0.9504	0.9782	3.701	0.9978	0.9244	92.9	0.9775	0.9565	0.9798	1.833	0.9967	0.9297	94.46	AlphaFold 3	0.991	0.965	0.026	Moderate candidate	536	Non-essential
ML2170	Q9CBD5	ML2170	Uncharacterized protein	74	36.84	0.2432	0.2534	0.3548	11.257		0.5541	54.66	0.1686	0.1554	0.3627	13.988		0.4865	46.19	0.1857	0.1757	0.3455	13.919		0.3919	47.19	0.1851	0.1959	0.325	14.417		0.3243	57.48	AlphaFold 3	0.243	0.169	0.075	Exploratory	1568	Non-essential
ML2172	Q9CBD4	ML2172	Uncharacterized protein	118	43.45	0.4369	0.4131	0.5764	16.107		0.8729	52.57	0.3191	0.2733	0.4628	15.15		0.7458	45.18	0.2769	0.2648	0.5056	13.647		0.7288	43.71	0.3819	0.3432	0.5634	15.141		0.7627	51.13	AlphaFold 3	0.437	0.277	0.160	Exploratory	1551	Non-essential
ML2174	Q9CBD3	cdd	Cytidine deaminase (EC 3.5.4.5) (Cytidine aminohydrolase)	134	93.97	0.9473	0.9515	0.9824	1.888	0.9895	1.0	94.68	0.9338	0.9328	0.9766	2.452	0.9896	0.9179	92.5	0.9487	0.9422	0.9779	1.862	0.9936	0.8582	92.29	0.9413	0.9478	0.9822	2.464	0.9923	0.9478	93.84	Boltz-2	0.949	0.934	0.015	Moderate candidate	376	Non-essential
ML2176	Q9CBD2	ML2176	Uncharacterized protein	85	50.91	0.5416	0.5324	0.6976	10.081		0.7647	61.1	0.3598	0.35	0.4623	14.228		0.4235	56.45	0.3358	0.2971	0.4526	15.346		0.4471	52.59	0.4951	0.5353	0.6617	13.424		0.6706	63.12	AlphaFold 3	0.542	0.336	0.206	Exploratory	1545	Non-essential
ML2177	Q9CBD1	ML2177	Uridine phosphorylase (EC 2.4.2.3)	317	93.31	0.9782	0.9661	0.9785	1.174	0.9915	0.9211	94.71	0.9678	0.9495	0.965	1.622	0.9905	0.8896	92.49	0.9486	0.9274	0.9517	3.941	0.9889	0.9148	91.31	0.9705	0.9464	0.9615	1.423	0.9905	0.8738	94.18	AlphaFold 3	0.978	0.949	0.030	Moderate candidate	245	Likely essential
ML2178	Q9CBD0	ML2178	VapC45 PIN like domain-containing protein	83	67.36	0.6572	0.6506	0.8417	10.955	0.8466	0.7711	59.81	0.558	0.5843	0.8393	10.941		0.8072	52.17	0.4948	0.4819	0.7762	15.967		0.7229	50.82	0.4854	0.5	0.7484	10.214	0.6773	0.6988	77.75	AlphaFold 3	0.657	0.485	0.172	Exploratory	1534	Non-essential
ML2185	Q7APY0	desA1	Acyl-[ACP] desaturase	338	93.77	0.9312	0.9172	0.9146	9.964	0.9753	0.926	91.09	0.9749	0.9541	0.9605	1.706	0.9948	0.9467	85.81	0.9874	0.9712	0.9735	0.84	0.9952	0.9497	86.51	0.983	0.9608	0.956	1.072	0.9916	0.9704	92.45	Boltz-2	0.987	0.931	0.056	Exploratory	706	Non-essential
ML2186	Q50049	dus	Probable tRNA-dihydrouridine synthase (EC 1.3.1.-)	384	90.39	0.975	0.9577	0.9722	1.653	0.9982	0.9219	92.32	0.9431	0.9186	0.9443	5.689	0.9939	0.9193	90.84	0.9272	0.8991	0.9291	6.312	0.9906	0.9297	88.62	0.9512	0.9264	0.9406	3.117	0.9952	0.8906	90.47	AlphaFold 3	0.975	0.927	0.048	Strong candidate	122	Likely essential
ML2188	Q50047	phoU1	Phosphate-specific transport system accessory protein PhoU homolog 1 (Pst system accessory protein PhoU homolog 1)	222	93.94	0.9761	0.9718	0.9884	1.959	0.9976	1.0	94.41	0.9692	0.9651	0.9757	1.648	0.9927	0.964	89.97	0.9675	0.9538	0.9657	1.465	0.9869	0.9505	89.24	0.9699	0.964	0.9696	1.494	0.9908	0.955	90.26	AlphaFold 3	0.976	0.968	0.009	Exploratory	1107	Non-essential
ML2189	Q50046	pstB	Phosphate import ATP-binding protein PstB (EC 7.3.2.1) (ABC phosphate transporter) (Phosphate-transporting ATPase)	258	95.23	0.9959	0.9952	0.9951	0.429	0.9977	0.969	96.92	0.9893	0.9845	0.9832	0.649	0.9912	0.9496	93.27	0.9536	0.8866	0.9522	1.401	0.9558	0.938	91.63	0.9769	0.9438	0.9768	0.996	0.9799	0.9574	93.46	AlphaFold 3	0.996	0.954	0.042	Moderate candidate	449	Non-essential
ML2192	Q50043	phoS3	Phosphate-binding protein	429	83.82	0.7834	0.7657	0.986	19.369	0.997	0.9207	77.52	0.7676	0.7488	0.9528	21.865	0.9901	0.8252	80.03	0.7721	0.7587	0.9599	18.278	0.9966	0.7762	80.12	0.7848	0.7628	0.968	14.782	0.997	0.7855	84.16	Chai-1	0.785	0.768	0.017	Exploratory	978	Non-essential
ML2193	Q9CBC9	mshD	Mycothiol acetyltransferase (MSH acetyltransferase) (EC 2.3.1.189) (Mycothiol synthase)	311	92.89	0.9835	0.9502	0.9798	0.847	0.9846	0.9646	92.5	0.8887	0.783	0.9706	2.417	0.8912	0.9518	92.87	0.8725	0.7725	0.9759	2.655	0.8745	0.9421	91.73	0.8848	0.7677	0.9672	2.474	0.8892	0.9164	92.76	AlphaFold 3	0.984	0.873	0.111	Moderate candidate	395	Non-essential
ML2195	Q7APX9	ML2195	Probable exported protein	283	91.13	0.9915	0.9841	0.9921	0.605	0.9968	0.9435	87.16	0.9339	0.8949	0.9714	2.271	0.971	0.9329	85.98	0.9745	0.9426	0.982	1.093	0.9881	0.9258	86.71	0.9198	0.9117	0.9744	2.473	0.9619	0.9117	89.99	AlphaFold 3	0.992	0.920	0.072	Exploratory	1169	Non-essential
ML2196	Q9CBC8	thiX	Thiredoxin	140	86.58	0.8229	0.8411	0.9327	2.925	0.9891	0.8786	82.76	0.7933	0.8036	0.9349	5.733	0.9428	0.8929	81.21	0.7667	0.7554	0.9106	16.234	0.9871	0.9286	75.39	0.8259	0.8268	0.9009	2.887	0.84	0.8071	86.17	Chai-1	0.826	0.767	0.059	Exploratory	1126	Non-essential
ML2197	Q7APX8	ML2197	Integral membrane protein	161	92.85	0.9506	0.955	0.9755	1.898	0.9879	0.9565	77.62	0.9325	0.9286	0.9828	4.821	0.9928	0.8758	89.54	0.918	0.9068	0.973	3.566	0.9817	0.9068	87.6	0.8865	0.8773	0.975	7.477	0.9869	0.9068	89.48	AlphaFold 3	0.951	0.886	0.064	Exploratory	1275	Non-essential
ML2198	Q50036	cysA	Putative thiosulfate sulfurtransferase (EC 2.8.1.1) (Rhodanese-like protein)	277	96.81	0.9896	0.9801	0.9819	0.687	0.9895	0.9386	96.54	0.9906	0.9829	0.9785	0.608	0.9928	0.9278	94.21	0.9925	0.9883	0.9803	0.543	0.9943	0.9097	93.93	0.9815	0.9513	0.9628	0.886	0.9818	0.9206	95.51	Boltz-2	0.993	0.982	0.011	Moderate candidate	333	Non-essential
ML2199	Q9CBC7	ML2199	DUF1416 domain-containing protein	100	89.18	0.9129	0.925	0.979	2.708	0.9966	0.94	91.61	0.9099	0.915	0.9717	5.706	0.9924	0.87	87.96	0.8985	0.8975	0.9711	6.219	0.988	0.85	87.67	0.9029	0.9075	0.9645	4.718	0.9894	0.88	92.76	AlphaFold 3	0.913	0.898	0.014	Exploratory	1238	Non-essential
ML2200	Q9CBC6	ML2200	Ferric nitrobindin-like protein	228	90.21	0.9122	0.8816	0.9672	2.894	0.9865	0.864	84.89	0.8792	0.8509	0.9525	11.213	0.9726	0.864	85.83	0.8955	0.8684	0.9609	10.792	0.9784	0.886	85.52	0.8917	0.8684	0.9571	10.76	0.9769	0.8596	88.49	AlphaFold 3	0.912	0.879	0.033	Exploratory	1176	Non-essential
ML2201	Q9CBC5	ML2201	Uncharacterized protein	79	49.85	0.2845	0.1867	0.4268	33.175		0.6962	71.04	0.2979	0.2943	0.5155	11.349		0.4937	48.61	0.2422	0.2089	0.4726	13.569		0.481	43.66	0.2401	0.2468	0.4771	12.281		0.557	55.11	Boltz-1	0.298	0.240	0.058	Exploratory	1579	Non-essential
ML2203	Q9CBC4	ML2203	Uncharacterized protein	373	92.42	0.9782	0.9638	0.9805	2.725	0.9951	0.9464	93.45	0.9623	0.9357	0.9736	2.451	0.9962	0.9303	90.83	0.9644	0.9323	0.96	3.064	0.9944	0.8981	90.2	0.9621	0.9343	0.9671	3.289	0.9836	0.9008	92.67	AlphaFold 3	0.978	0.962	0.016	Moderate candidate	633	Uncertain
ML2204	Q9CBC3	ML2204	DUF3073 domain-containing protein	62	77.64	0.4883	0.5363	0.9384	10.192	0.6371	0.8871	82.49	0.3182	0.3266	0.7707	19.135		0.7419	58.15	0.3066	0.3105	0.7802	17.987		0.6774	58.09	0.3301	0.4194	0.8525	9.912		0.5968	63.13	AlphaFold 3	0.488	0.307	0.182	Exploratory	1494	Non-essential
ML2205	Q9CBC2	purM	Phosphoribosylformylglycinamidine cyclo-ligase (EC 6.3.3.1) (AIR synthase) (AIRS) (Phosphoribosyl-aminoimidazole synthet	364	94.07	0.9805	0.9732	0.9914	1.599	0.9971	0.9533	92.79	0.9562	0.9389	0.9806	6.327	0.9965	0.9203	89.22	0.9585	0.9457	0.9787	5.912	0.9963	0.9148	88.76	0.9621	0.9389	0.9646	2.887	0.9902	0.8901	91.91	AlphaFold 3	0.981	0.956	0.024	Strong candidate	81	Likely essential
ML2206	Q50028	purF	Amidophosphoribosyltransferase (ATase) (EC 2.4.2.14) (Glutamine phosphoribosylpyrophosphate amidotransferase) (GPATase)	556	82.59	0.8949	0.8678	0.9803	11.451	0.9985	0.8849	85.79	0.8744	0.8327	0.9552	13.286	0.9947	0.8471	80.96	0.8706	0.8278	0.95	13.554	0.9962	0.8327	79.19	0.8331	0.7905	0.8976	18.181	0.9936	0.8273	81.05	AlphaFold 3	0.895	0.833	0.062	High-priority	38	Essential
ML2207	Q7APX7	ML2207	Bacterial SCP orthologue domain-containing protein	131	92.96	0.9758	0.9752	0.9799	0.719	0.9884	0.9542	92.55	0.9307	0.9256	0.9533	2.327	0.9525	0.916	91.6	0.9263	0.9237	0.9525	2.55	0.9569	0.9389	91.64	0.9253	0.9218	0.9479	3.318	0.9578	0.8931	92.83	AlphaFold 3	0.976	0.925	0.050	Exploratory	1247	Non-essential
ML2209	Q50025	cpsY	Exopolysaccharide phosphotransferase CpsY (EC 2.7.-.-) (Stealth protein CpsY)	542	88.36	0.938	0.9165	0.9662	9.893	0.9962	0.9059	88.47	0.9244	0.8446	0.9448	10.767	0.9835	0.869	87.76	0.9384	0.9045	0.9543	8.573	0.9945	0.8985	87.64	0.9317	0.9119	0.9593	16.567	0.9942	0.9133	93.98	Boltz-2	0.938	0.924	0.014	Moderate candidate	678	Non-essential
ML2210	Q7APX5	ML2210	Calcineurin-like phosphoesterase domain-containing protein	317	93.84	0.9364	0.9243	0.9805	8.76	0.9927	0.9148	91.86	0.929	0.9069	0.974	8.027	0.9883	0.8549	92.9	0.9315	0.9132	0.9791	8.141	0.9919	0.8738	92.52	0.9308	0.9117	0.9808	11.348	0.9899	0.8959	95.15	AlphaFold 3	0.936	0.929	0.007	Exploratory	912	Non-essential
ML2211	Q50023	purL	Phosphoribosylformylglycinamidine synthase subunit PurL (FGAM synthase) (EC 6.3.5.3) (Formylglycinamide ribonucleotide a	754	94.1	0.9979	0.994	0.9892	0.439	0.9981	0.9655	95.69	0.9944	0.9818	0.975	0.81	0.9972	0.9469	93.26	0.994	0.9828	0.978	0.813	0.997	0.9456	92.25	0.9972	0.9897	0.9824	0.503	0.9976	0.9363	91.76	AlphaFold 3	0.998	0.994	0.004	Strong candidate	127	Uncertain
ML2213	Q50022	apeB	Probable M18 family aminopeptidase 2 (EC 3.4.11.-)	426	95.74	0.9966	0.9912	0.9888	0.45	0.9974	0.946	94.7	0.9936	0.9824	0.9835	0.635	0.9963	0.9131	93.82	0.9948	0.9871	0.9842	0.6	0.9969	0.9249	93.31	0.9938	0.9888	0.9834	0.617	0.9953	0.9366	95.1	AlphaFold 3	0.997	0.994	0.003	Moderate candidate	487	Non-essential
ML2219	O05756	purQ	Phosphoribosylformylglycinamidine synthase subunit PurQ (FGAM synthase) (EC 6.3.5.3) (Formylglycinamide ribonucleotide a	224	96.62	0.9982	0.9978	0.9962	0.237	0.9984	0.9241	97.67	0.9966	0.9967	0.9923	0.328	0.9972	0.942	90.55	0.9957	0.9955	0.993	0.417	0.998	0.942	89.54	0.9958	0.9955	0.993	0.373	0.9968	0.9107	94.89	AlphaFold 3	0.998	0.996	0.002	Moderate candidate	286	Non-essential
ML2226	Q7APX4	ptrB	Protease II	724	93.86	0.9893	0.9765	0.9838	1.267	0.9983	0.9489	94.58	0.9758	0.9544	0.9655	3.336	0.996	0.9337	91.44	0.9706	0.9482	0.9611	5.436	0.995	0.9199	90.47	0.9771	0.9655	0.9684	5.804	0.9966	0.9213	94.16	AlphaFold 3	0.989	0.971	0.019	Exploratory	875	Non-essential
ML2227	O08361	purC	Phosphoribosylaminoimidazole-succinocarboxamide synthase (EC 6.3.2.6) (SAICAR synthetase)	297	94.95	0.9903	0.979	0.9826	0.695	0.9931	0.9798	95.98	0.9896	0.9832	0.9809	0.667	0.9926	0.9495	94.08	0.9668	0.9259	0.9608	1.226	0.9694	0.9394	94.04	0.9844	0.9705	0.9712	1.081	0.9887	0.9293	94.16	AlphaFold 3	0.990	0.967	0.023	Strong candidate	75	Likely essential
ML2228	Q7APX3	ML2228	Transmembrane protein	206	80.12	0.8161	0.7318	0.9358	3.278	0.7385	0.966	78.41	0.676	0.6189	0.9004	4.641	0.6238	0.9563	77.29	0.694	0.6481	0.9084	4.304	0.6887	0.9612	78.36	0.6661	0.6274	0.9111	4.326	0.6956	0.9612	84.19	AlphaFold 3	0.816	0.666	0.150	Exploratory	1315	Non-essential
ML2230	Q9CBC1	purB	Adenylosuccinate lyase (ASL) (EC 4.3.2.2) (Adenylosuccinase)	472	95.39	0.9931	0.9778	0.9907	0.651	0.994	0.9831	94.17	0.9659	0.91	0.9731	1.629	0.9726	0.947	93.6	0.9872	0.9523	0.9816	0.927	0.9918	0.947	93.17	0.9792	0.9322	0.9865	1.161	0.9794	0.9513	95.37	AlphaFold 3	0.993	0.966	0.027	Moderate candidate	261	Non-essential
ML2235	Q50144	purD	Phosphoribosylamine--glycine ligase (EC 6.3.4.13) (GARS) (Glycinamide ribonucleotide synthetase) (Phosphoribosylglycinam	422	96.32	0.9982	0.9994	0.9954	0.319	0.9982	0.9502	97.72	0.9953	0.9923	0.9868	0.51	0.9955	0.9194	93.54	0.9968	0.9964	0.9938	0.419	0.9967	0.936	93.65	0.9947	0.9858	0.9871	0.542	0.9947	0.9431	94.87	AlphaFold 3	0.998	0.995	0.003	Moderate candidate	189	Non-essential
ML2237	P49774	ML2237	Uncharacterized HIT-like protein ML2237	134	97.13	0.9838	0.9813	0.9746	0.58	0.9836	0.9254	97.73	0.9794	0.9776	0.969	0.767	0.9885	0.9478	95.52	0.9736	0.9683	0.9593	0.903	0.9822	0.9179	95.27	0.9962	1.0	0.9963	0.265	0.9962	0.9851	97.34	Chai-1	0.996	0.974	0.023	Moderate candidate	670	Non-essential
ML2242	Q7APX2	ML2242	Uncharacterized protein	243	69.26	0.8074	0.7562	0.8654	7.397	0.9919	0.8395	70.93	0.7565	0.6975	0.823	12.555	0.9882	0.6667	68.53	0.779	0.714	0.8146	9.041	0.9866	0.7119	66.06	0.7551	0.7058	0.8269	12.56	0.9789	0.716	70.24	AlphaFold 3	0.807	0.755	0.052	Exploratory	1373	Non-essential
ML2244	Q9CBC0	ML2244	Uncharacterized protein	113	42.25	0.329	0.2677	0.5373	39.72		0.5487	51.39	0.1606	0.1571	0.4868	24.434		0.4071	41.24	0.1631	0.1438	0.495	21.897		0.4336	47.88	0.1907	0.1372	0.5258	24.973		0.4779	54.28	AlphaFold 3	0.329	0.161	0.168	Exploratory	1504	Non-essential
ML2247	Q7APX1	cpsA	Transcriptional regulator, LytR family protein	516	82.47	0.8432	0.733	0.9175	7.61	0.9517	0.9167	79.14	0.7473	0.5741	0.8291	20.604	0.8344	0.874	71.89	0.7185	0.5378	0.8345	23.17	0.7894	0.845	70.49	0.8067	0.6773	0.9009	8.377	0.8612	0.8992	82.45	AlphaFold 3	0.843	0.719	0.125	Exploratory	1232	Non-essential
ML2249	Q9CBB9	ML2249	Uncharacterized protein	105	32.91	0.2336	0.1976	0.3049	30.04		0.5048	57.44	0.2621	0.2262	0.3799	14.597		0.5429	34.32	0.2763	0.2643	0.4312	16.159		0.4286	36.62	0.1988	0.1833	0.3917	14.413		0.5619	41.11	Boltz-2	0.276	0.199	0.077	Exploratory	1598	Non-essential
ML2252	Q7APX0	ML2252	Uncharacterized protein	78	59.49	0.304	0.3173	0.5258	20.336		0.4103	66.87	0.2212	0.1699	0.5503	18.986		0.2821	48.88	0.2547	0.2468	0.5306	18.015		0.3718	54.11	0.1734	0.1603	0.506	17.195		0.4231	56.53	AlphaFold 3	0.304	0.173	0.131	Exploratory	1544	Non-essential
ML2253	Q7APW9	ML2253	Antigen 84 homolog	71	76.71	0.5999	0.6655	0.8601	4.668	0.916	0.8732	81.55	0.521	0.5599	0.7999	8.449	0.8339	0.7887	69.33	0.515	0.588	0.795	6.561	0.773	0.7465	68.49	0.4397	0.4577	0.7739	10.082	0.6052	0.7465	70.87	AlphaFold 3	0.600	0.440	0.160	Exploratory	1478	Non-essential
ML2254	Q50167	otsA	Trehalose-6-phosphate synthase (TPS) (EC 2.4.1.15) (EC 2.4.1.347) (Alpha,alpha-trehalose-phosphate synthase [UDP-forming	498	91.36	0.9823	0.9699	0.9858	1.509	0.9972	0.9357	92.78	0.9687	0.9398	0.9699	4.654	0.9954	0.9378	90.0	0.962	0.9297	0.9669	6.404	0.9939	0.9217	90.4	0.9696	0.9418	0.9704	4.795	0.9916	0.9317	91.73	AlphaFold 3	0.982	0.962	0.020	Moderate candidate	347	Non-essential
ML2257	Q9CBB8	menE	O-succinylbenzoic acid-CoA ligase	368	92.03	0.9906	0.9796	0.9806	0.751	0.9944	0.962	94.07	0.9834	0.962	0.9646	1.049	0.9905	0.9266	91.54	0.9778	0.9457	0.9569	1.227	0.9881	0.9457	91.06	0.9831	0.9545	0.9636	1.157	0.9918	0.9484	92.59	AlphaFold 3	0.991	0.978	0.013	Exploratory	702	Non-essential
ML2258	Q7APW7	ML2258	DUF3349 domain-containing protein	100	81.98	0.3404	0.33	0.3986	18.747	0.3013	0.81	77.22	0.9045	0.9075	0.9194	4.077	0.9803	0.91	81.47	0.9079	0.9175	0.9165	4.58	0.9847	0.91	81.13	0.8469	0.8475	0.8347	2.685	0.9129	0.87	86.74	Boltz-2	0.908	0.340	0.568	Exploratory	1305	Non-essential
ML2259	Q9CBB7	ML2259	Possible membrane protein	96	69.8	0.6062	0.5833	0.8173	6.991	0.607	0.8021	67.35	0.3182	0.2734	0.6321	13.757		0.7188	55.11	0.4862	0.4427	0.7608	11.688	0.559	0.6979	62.05	0.5245	0.5	0.7572	7.252	0.5815	0.7604	83.35	AlphaFold 3	0.606	0.318	0.288	Exploratory	1472	Non-essential
ML2260	Q50173	pit	Probable low-affinity inorganic phosphate transporter	414	87.97	0.9221	0.8931	0.9625	4.438	0.9964	0.9372	83.14	0.9157	0.9016	0.9645	15.5	0.9935	0.901	84.49	0.9048	0.8478	0.9412	8.546	0.9804	0.8551	84.33	0.8949	0.8068	0.9074	9.968	0.9723	0.8551	86.32	AlphaFold 3	0.922	0.895	0.027	Exploratory	753	Non-essential
ML2261	Q9CBB6	ML2261	VOC domain-containing protein	138	90.41	0.8028	0.7917	0.8238	8.09	0.9927	0.913	77.21	0.8613	0.8406	0.9532	9.048	0.9588	0.8696	84.51	0.8098	0.788	0.9171	9.659	0.9861	0.8986	76.77	0.8449	0.8243	0.9224	8.425	0.9594	0.8478	83.2	Boltz-1	0.861	0.803	0.058	Exploratory	1255	Non-essential
ML2263	Q9CBB5	menB	1,4-dihydroxy-2-naphthoyl-CoA synthase (DHNA-CoA synthase) (EC 4.1.3.36)	300	98.21	0.8447	0.8267	0.9413	17.873	0.8806	0.9233	88.34	0.8552	0.8483	0.9562	17.718	0.8555	0.9367	93.54	0.9387	0.9183	0.9703	1.946	0.9381	0.89	88.07	0.9841	0.9608	0.9772	0.825	0.986	0.93	92.05	Chai-1	0.984	0.845	0.139	Moderate candidate	181	Non-essential
ML2264	Q9CBB4	ML2264	Uncharacterized protein	203	65.64	0.837	0.7623	0.8124	5.947	0.9897	0.8867	63.69	0.7374	0.6552	0.7481	8.425	0.9636	0.7783	61.06	0.7586	0.6995	0.7733	9.647	0.9737	0.7882	58.27	0.6838	0.6232	0.6987	10.604	0.9754	0.7783	61.6	AlphaFold 3	0.837	0.684	0.153	Exploratory	1435	Non-essential
ML2265	Q9CBB3	ML2265	Uncharacterized protein	73	59.71	0.6009	0.613	0.7749	10.406		0.8493	58.28	0.5831	0.613	0.7273	8.033		0.7534	56.32	0.5974	0.6233	0.7458	8.733		0.6986	61.0	0.5546	0.5719	0.692	10.424		0.5479	53.63	AlphaFold 3	0.601	0.555	0.046	Exploratory	1495	Non-essential
ML2268	Q9CBB2	menC	o-succinylbenzoate synthase (OSB synthase) (OSBS) (EC 4.2.1.113) (4-(2'-carboxyphenyl)-4-oxybutyric acid synthase) (o-su	334	94.05	0.9559	0.9513	0.9474	5.099	0.996	0.9162	93.02	0.9863	0.9746	0.9724	0.962	0.9948	0.9042	91.65	0.9869	0.9723	0.9676	0.93	0.9952	0.9192	90.98	0.985	0.9731	0.972	0.989	0.9955	0.9281	94.59	Boltz-2	0.987	0.956	0.031	Moderate candidate	177	Non-essential
ML2269	Q9CBB1	ML2269	Hydrolase	265	95.58	0.9872	0.9755	0.9717	0.79	0.9924	0.9623	95.98	0.9801	0.967	0.9588	1.465	0.9922	0.9434	94.09	0.9831	0.9717	0.9668	1.389	0.9948	0.9283	94.35	0.9896	0.9868	0.9773	0.743	0.9965	0.9019	95.18	Chai-1	0.990	0.980	0.010	Exploratory	721	Non-essential
ML2270	Q9CBB0	menD	2-succinyl-5-enolpyruvyl-6-hydroxy-3-cyclohexene-1-carboxylate synthase (SEPHCHC synthase) (EC 2.2.1.9) (Menaquinone bio	556	95.42	0.987	0.9451	0.9565	0.994	0.9899	0.9299	93.61	0.9868	0.9591	0.9601	1.097	0.9931	0.9245	92.26	0.989	0.9627	0.9634	0.979	0.994	0.9191	91.36	0.9845	0.9505	0.9514	1.19	0.9916	0.8939	94.32	Boltz-2	0.989	0.985	0.004	Strong candidate	126	Uncertain
ML2271	Q9CBA9	ML2271	Membrane protein	175	77.46	0.8232	0.7229	0.8387	3.088	0.825	0.88	70.88	0.8337	0.7543	0.8964	4.471	0.9443	0.8686	78.62	0.8471	0.7471	0.9019	4.497	0.9449	0.8514	78.81	0.8315	0.7486	0.9117	3.761	0.9131	0.9143	83.56	Boltz-2	0.847	0.823	0.024	Exploratory	1267	Non-essential
ML2273	Q9CBA8	menG	Demethylmenaquinone methyltransferase (EC 2.1.1.163)	230	93.85	0.9637	0.9413	0.9435	1.944	0.9944	0.9478	85.18	0.982	0.9728	0.9672	1.128	0.9954	0.9304	83.51	0.9507	0.925	0.9312	1.844	0.9893	0.9043	84.12	0.992	0.9924	0.9794	0.537	0.9945	0.9565	93.69	Chai-1	0.992	0.951	0.041	Strong candidate	154	Non-essential
ML2274	Q9CBA7	ML2274	Secreted protein	112	86.63	0.814	0.8281	0.9695	6.828	0.9947	0.8661	86.91	0.7648	0.7679	0.9528	20.523	0.9879	0.7768	83.34	0.754	0.7522	0.9531	22.278	0.9928	0.7768	82.98	0.7526	0.7545	0.9305	10.436	0.9762	0.7054	86.56	AlphaFold 3	0.814	0.753	0.061	Exploratory	1337	Non-essential
ML2276	Q9CBA6	ML2276	FAD-linked oxidoreductase	408	91.27	0.9971	0.9951	0.9916	0.403	0.9982	0.9534	94.8	0.9939	0.9859	0.976	0.591	0.9954	0.9338	92.15	0.9907	0.9712	0.9677	0.73	0.9923	0.9191	92.11	0.9922	0.9755	0.97	0.667	0.995	0.9142	90.65	AlphaFold 3	0.997	0.991	0.006	Moderate candidate	687	Non-essential
ML2277	Q9CBA5	ML2277	Polyprenyl diphosphate synthase component	330	91.36	0.9806	0.9515	0.9845	1.059	0.9881	0.9909	95.2	0.9554	0.8947	0.9676	1.555	0.9632	0.9727	94.09	0.9635	0.9091	0.971	1.422	0.9715	0.9667	93.4	0.961	0.9098	0.97	1.55	0.9715	0.9818	93.94	AlphaFold 3	0.981	0.955	0.025	Moderate candidate	540	Non-essential
ML2278	Q9CBA4	htpX	Protease HtpX homolog (EC 3.4.24.-)	287	87.17	0.9409	0.9033	0.9195	2.484	0.9941	0.9617	81.2	0.9763	0.9277	0.9454	1.019	0.9803	0.9617	85.14	0.82	0.7526	0.8304	4.502	0.9378	0.9373	77.96	0.688	0.6559	0.7454	6.5	0.7469	0.9338	87.23	Boltz-1	0.976	0.688	0.288	Moderate candidate	635	Non-essential
ML2279	Q9CBA3	ML2279	Transmembrane transport protein	496	85.5	0.9419	0.8609	0.9708	5.022	0.9759	0.8992	87.82	0.9033	0.7913	0.9451	6.148	0.9436	0.8871	79.01	0.8238	0.7505	0.9522	10.274	0.8784	0.8629	79.8	0.9317	0.8508	0.9628	2.652	0.951	0.8629	85.22	AlphaFold 3	0.942	0.824	0.118	Exploratory	1125	Non-essential
ML2283	Q9CBA2	ML2283	Uncharacterized protein	104	70.69	0.566	0.5529	0.6963	7.871	0.784	0.75	72.69	0.6159	0.5817	0.7227	8.13	0.835	0.7019	60.38	0.4497	0.4159	0.6381	15.144		0.7404	49.19	0.5551	0.5433	0.6591	8.74	0.6653	0.6923	73.44	Boltz-1	0.616	0.450	0.166	Exploratory	1554	Non-essential
ML2284	Q9CBA1	ML2284	Uncharacterized protein	119	85.03	0.8709	0.8466	0.9025	3.659	0.9388	0.8235	80.72	0.5896	0.5588	0.6796	6.26	0.8595	0.7311	55.13	0.6227	0.584	0.7235	7.175	0.8937	0.7059	57.03	0.8619	0.8298	0.9001	3.457	0.9258	0.916	87.72	AlphaFold 3	0.871	0.590	0.281	Exploratory	1526	Non-essential
ML2288	Q9CBA0	ML2288	Uncharacterized protein	74	64.63	0.3194	0.3649	0.5585	15.08		0.7162	70.34	0.3409	0.3547	0.6208	12.346		0.7432	55.41	0.2775	0.3412	0.5673	13.296		0.6892	56.63	0.2728	0.3345	0.5606	15.657		0.7297	71.76	Boltz-1	0.341	0.273	0.068	Exploratory	1486	Non-essential
ML2289	Q9CB99	ML2289	Fido domain-containing protein	256	93.19	0.9823	0.9717	0.9815	1.046	0.998	0.9453	93.38	0.9626	0.9443	0.9671	1.852	0.9954	0.9141	90.4	0.9581	0.9473	0.9657	2.148	0.9952	0.9258	90.66	0.9724	0.9658	0.9683	1.379	0.9951	0.9102	91.81	AlphaFold 3	0.982	0.958	0.024	Exploratory	1268	Non-essential
ML2295	Q9CB98	ML2295	Protease	234	91.99	0.9231	0.937	0.9924	1.895	0.9937	0.9359	90.97	0.9575	0.9327	0.991	1.295	0.9741	0.8547	88.72	0.8831	0.9017	0.9893	4.054	0.9429	0.859	89.69	0.8841	0.8632	0.9773	5.052	0.9343	0.8419	92.66	Boltz-1	0.958	0.883	0.074	Exploratory	940	Non-essential
ML2296	Q9CB97	ML2296	Membrane protein	181	78.42	0.5477	0.4613	0.9321	15.006	0.7028	0.779	75.02	0.301	0.2956	0.8467	31.544	0.6874	0.6796	60.85	0.3132	0.2831	0.8462	33.108	0.7086	0.8066	57.39	0.3753	0.3177	0.915	22.349	0.605	0.7624	74.06	AlphaFold 3	0.548	0.301	0.247	Exploratory	1458	Non-essential
ML2297	Q9CB96	ML2297	Hydrolase	324	93.88	0.9895	0.9892	0.989	1.357	0.9979	0.963	95.36	0.9873	0.9753	0.9806	0.828	0.9961	0.9259	92.8	0.9732	0.9576	0.9746	2.12	0.9962	0.9074	91.9	0.9892	0.9776	0.9808	0.761	0.9957	0.9259	93.08	AlphaFold 3	0.990	0.973	0.016	Exploratory	909	Non-essential
ML2298	Q9CB95	ML2298	Membrane-associated serine protease	401	89.07	0.9947	0.9857	0.9805	0.533	0.9958	0.9676	91.13	0.9767	0.9171	0.9702	1.211	0.983	0.9651	82.52	0.9706	0.8878	0.9492	1.319	0.9769	0.9676	82.18	0.576	0.5318	0.8187	11.667	0.5941	0.8878	83.62	AlphaFold 3	0.995	0.576	0.419	Exploratory	984	Non-essential
ML2299	Q9CB94	ML2299	Nudix hydrolase domain-containing protein	266	83.24	0.8979	0.8759	0.9232	8.723	0.9915	0.9361	83.2	0.8837	0.8355	0.8999	9.15	0.991	0.8647	78.81	0.8908	0.8318	0.8987	8.888	0.9893	0.9098	79.06	0.8487	0.8139	0.8677	9.488	0.9864	0.8271	80.45	AlphaFold 3	0.898	0.849	0.049	Exploratory	898	Non-essential
ML2300	Q9CB93	ML2300	Membrane protein	215	92.0	0.8309	0.8581	0.9957	4.346	0.9543	0.9721	87.39	0.8063	0.7965	0.9718	8.055	0.852	0.9442	90.28	0.8048	0.793	0.9735	9.91	0.8711	0.9581	89.29	0.9022	0.8558	0.9528	2.121	0.929	0.9349	91.12	Chai-1	0.902	0.805	0.097	Moderate candidate	579	Uncertain
ML2301	Q9CB92	nth	Endonuclease III (EC 4.2.99.18) (DNA-(apurinic or apyrimidinic site) lyase)	245	96.74	0.9934	0.9949	0.994	1.057	0.9972	0.9918	97.05	0.9855	0.9776	0.9893	0.957	0.9889	0.9714	95.1	0.993	0.9929	0.9924	1.23	0.9976	0.9592	95.08	0.9852	0.9888	0.9844	1.625	0.9944	0.9143	96.35	AlphaFold 3	0.993	0.985	0.008	Moderate candidate	222	Uncertain
ML2302	Q9CB91	ML2302	CRP-like cAMP-activated global transcriptional regulator (cAMP receptor protein) (cAMP regulatory protein)	224	95.46	0.993	0.9933	0.9859	0.472	0.9929	0.9509	93.21	0.9899	0.9844	0.9815	0.577	0.9902	0.9464	90.05	0.9869	0.9855	0.9776	0.679	0.9869	0.933	89.48	0.9907	0.9911	0.9874	0.54	0.9907	0.9598	90.66	AlphaFold 3	0.993	0.987	0.006	Exploratory	979	Non-essential
ML2303	Q9CB90	ML2303	Hydrolase	262	95.46	0.9874	0.9666	0.9846	0.703	0.9894	0.9733	91.66	0.9712	0.9542	0.9807	2.688	0.9895	0.9351	93.27	0.9694	0.9494	0.9818	2.679	0.9873	0.9389	93.22	0.9549	0.9313	0.9625	3.869	0.9843	0.9122	95.11	AlphaFold 3	0.987	0.955	0.033	Exploratory	865	Non-essential
ML2304	Q9CB89	ML2304	Uncharacterized protein	174	90.2	0.8974	0.9066	0.9911	4.017	0.9957	0.908	89.93	0.8744	0.8707	0.9816	15.617	0.9944	0.8851	88.63	0.8728	0.8693	0.9763	15.389	0.9935	0.8333	88.39	0.8674	0.8534	0.9622	11.185	0.9817	0.8276	90.05	AlphaFold 3	0.897	0.867	0.030	Exploratory	1252	Non-essential
ML2305	Q9CB88	ML2305	Probable anion transporter protein	341	89.76	0.9647	0.904	0.9543	1.45	0.9747	0.9091	87.8	0.944	0.8695	0.9587	2.203	0.9628	0.9091	87.29	0.9662	0.9391	0.9623	2.176	0.9909	0.8944	87.73	0.9454	0.8856	0.9542	2.042	0.9617	0.9267	90.48	Boltz-2	0.966	0.944	0.022	Exploratory	1067	Non-essential
ML2306	Q9CB87	ML2306	Probable anion transporter protein	381	83.22	0.9528	0.8596	0.9324	1.687	0.972	0.9318	77.53	0.8977	0.748	0.8809	3.687	0.9434	0.8609	87.06	0.9237	0.8012	0.8793	2.992	0.9622	0.9029	87.61	0.8995	0.7644	0.8451	4.191	0.9496	0.9081	92.85	AlphaFold 3	0.953	0.898	0.055	Exploratory	1128	Non-essential
ML2307	Q9CB86	whiB	Transcriptional regulator WhiB	81	92.25	0.9836	0.9938	0.9894	0.422	0.9883	0.8519	91.16	0.848	0.8549	0.8873	2.131	0.9226	0.7901	80.34	0.9006	0.929	0.9472	1.219	0.931	0.8642	79.52	0.9604	0.963	0.9691	0.695	0.9681	0.8272	89.88	AlphaFold 3	0.984	0.848	0.136	Exploratory	781	Non-essential
ML2308	Q9CB85	pon1	Penicillin binding protein (Class A)	803	89.98	0.9272	0.892	0.9887	9.545	0.9879	0.9465	89.33	0.8875	0.754	0.9609	9.036	0.9702	0.8941	86.19	0.8998	0.8381	0.9694	13.189	0.9925	0.9054	86.09	0.9136	0.7936	0.9785	7.495	0.9567	0.9303	91.1	AlphaFold 3	0.927	0.887	0.040	Moderate candidate	545	Non-essential
ML2309	Q9CB84	ML2309	Calcineurin-like phosphoesterase domain-containing protein	330	86.91	0.9205	0.8856	0.9662	4.046	0.9977	0.9061	87.32	0.904	0.8689	0.9551	7.152	0.9966	0.8606	85.52	0.9047	0.8652	0.9571	6.362	0.9977	0.8636	84.94	0.9221	0.8917	0.9661	4.642	0.9985	0.8818	94.96	Chai-1	0.922	0.904	0.018	Exploratory	954	Non-essential
ML2312	Q9CB83	ML2312	Possible membrane protein	196	69.91	0.5271	0.5	0.8921	23.045	0.9543	0.8112	70.27	0.4763	0.4617	0.8404	24.467	0.9744	0.699	60.89	0.4549	0.4235	0.8229	26.68	0.9453	0.6684	59.53	0.5059	0.4617	0.8403	21.038	0.8413	0.6888	81.71	AlphaFold 3	0.527	0.455	0.072	Exploratory	1467	Non-essential
ML2313	Q9CB82	ML2313	Transcription regulator PadR N-terminal domain-containing protein	200	77.86	0.6478	0.5925	0.8672	19.367	0.8365	0.8	74.76	0.5441	0.5162	0.8376	22.737	0.6946	0.755	68.83	0.5173	0.5025	0.8525	24.348	0.6791	0.73	67.76	0.5285	0.4775	0.8282	25.105	0.6951	0.76	70.8	AlphaFold 3	0.648	0.517	0.131	Exploratory	1389	Non-essential
ML2314	Q9CB81	glpK	Glycerol kinase (EC 2.7.1.30) (ATP:glycerol 3-phosphotransferase) (Glycerokinase) (GK)	508	95.44	0.9881	0.9424	0.9831	0.885	0.9883	0.9724	96.45	0.9938	0.9906	0.9915	0.863	0.9972	0.9606	94.9	0.9867	0.9424	0.9831	1.115	0.9902	0.9567	94.7	0.9667	0.874	0.9702	1.577	0.9699	0.9469	95.98	Boltz-1	0.994	0.967	0.027	Moderate candidate	280	Non-essential
ML2320	Q9CB80	ML2320	PknH-like extracellular domain-containing protein	215	89.27	0.9582	0.9395	0.9721	1.29	0.9922	0.9488	90.72	0.8911	0.8674	0.9576	13.303	0.9874	0.8419	90.63	0.8879	0.8767	0.9631	14.333	0.9928	0.8372	89.41	0.8922	0.8733	0.9651	14.225	0.9881	0.907	89.9	AlphaFold 3	0.958	0.888	0.070	Exploratory	1269	Non-essential
ML2321	Q9CB79	ML2321	DUF4185 domain-containing protein	336	95.94	0.984	0.9754	0.9686	1.262	0.9948	0.9315	94.28	0.9871	0.9807	0.9686	1.079	0.9874	0.9137	94.7	0.9951	0.9926	0.9867	0.491	0.9966	0.9315	95.59	0.9852	0.9784	0.9714	1.259	0.9942	0.9375	94.15	Boltz-2	0.995	0.984	0.011	Moderate candidate	334	Essential
ML2322	Q9CB78	asd	Aspartate-semialdehyde dehydrogenase (ASA dehydrogenase) (ASADH) (EC 1.2.1.11) (Aspartate-beta-semialdehyde dehydrogenas	351	96.92	0.9894	0.9836	0.9901	1.135	0.9952	0.9459	97.42	0.9746	0.9352	0.9772	1.997	0.9834	0.943	94.53	0.9828	0.9637	0.9809	1.744	0.9911	0.9174	93.72	0.9874	0.9765	0.9858	1.205	0.9937	0.9345	96.19	AlphaFold 3	0.989	0.975	0.015	High-priority	49	Likely essential
ML2323	Q9CB77	ask	Aspartokinase (EC 2.7.2.4)	421	92.94	0.9932	0.9828	0.9836	0.656	0.9959	0.943	94.01	0.9749	0.9109	0.9622	1.378	0.9803	0.9359	90.57	0.9753	0.9103	0.9645	1.32	0.9796	0.9145	90.52	0.969	0.8967	0.9535	1.596	0.9778	0.9335	91.72	AlphaFold 3	0.993	0.969	0.024	High-priority	19	Essential
ML2324	Q9CB76	leuA	2-isopropylmalate synthase (EC 2.3.3.13) (Alpha-IPM synthase) (Alpha-isopropylmalate synthase)	607	92.11	0.7375	0.6841	0.9723	11.78	0.7578	0.9275	92.68	0.7212	0.6672	0.9601	14.708	0.7549	0.9193	94.1	0.7244	0.6705	0.9667	14.536	0.7555	0.8979	93.23	0.7782	0.6981	0.956	9.553	0.7998	0.9259	92.26	Chai-1	0.778	0.721	0.057	Moderate candidate	274	Non-essential
ML2326	Q7APW6	murT	Lipid II isoglutaminyl synthase (glutamine-hydrolyzing) subunit MurT (EC 6.3.5.13)	411	91.99	0.988	0.958	0.9808	0.814	0.9883	0.9586	93.41	0.9557	0.8571	0.9634	1.629	0.9575	0.9538	89.08	0.9781	0.9094	0.9588	1.155	0.9811	0.944	88.69	0.9658	0.8777	0.9539	1.473	0.9707	0.9367	90.66	AlphaFold 3	0.988	0.956	0.032	High-priority	46	Likely essential
ML2327	Q7APW5	gatD	Lipid II isoglutaminyl synthase (glutamine-hydrolyzing) subunit GatD (EC 6.3.5.13) (Lipid II isoglutaminyl synthase glut	230	96.44	0.991	0.9859	0.9774	0.551	0.9918	0.9565	97.0	0.9906	0.9815	0.9774	0.567	0.9916	0.9609	94.99	0.9901	0.9837	0.9803	0.59	0.9915	0.9522	94.81	0.9904	0.9804	0.9741	0.563	0.9908	0.9652	94.4	AlphaFold 3	0.991	0.990	0.001	Strong candidate	110	Non-essential
ML2329	O69520	recR	Recombination protein RecR	203	94.54	0.9846	0.968	0.9963	0.671	0.9842	0.9901	94.23	0.7998	0.7426	0.9585	6.196	0.8044	0.9015	90.2	0.852	0.7956	0.9492	5.987	0.8508	0.9163	90.1	0.8444	0.8005	0.9645	5.966	0.8444	0.8621	91.37	AlphaFold 3	0.985	0.800	0.185	Exploratory	1037	Non-essential
ML2330	O69519	ML2330	Nucleoid-associated protein ML2330	116	86.81	0.8682	0.875	0.9884	4.743	0.9582	0.9655	89.85	0.752	0.7328	0.9193	12.39	0.8737	0.8621	81.17	0.7303	0.7435	0.9501	11.939	0.8624	0.8534	80.73	0.7755	0.7543	0.9031	10.202	0.9489	0.8534	77.26	AlphaFold 3	0.868	0.730	0.138	Exploratory	1259	Non-essential
ML2331	Q9CB75	ML2331	Possible secreted protein	256	91.76	0.8691	0.8643	0.988	7.046	0.9955	0.8984	90.42	0.8703	0.8623	0.9751	12.014	0.9962	0.8164	90.81	0.8843	0.876	0.9796	8.181	0.9954	0.8203	90.24	0.8706	0.8613	0.9746	13.588	0.9973	0.7852	94.09	Boltz-2	0.884	0.869	0.015	Exploratory	937	Non-essential
ML2332	Q7APW4	ML2332	Polyketide cyclase	145	89.74	0.9436	0.9362	0.9325	1.841	0.9938	0.8828	93.78	0.9338	0.9172	0.924	1.765	0.979	0.8552	91.59	0.9319	0.9172	0.9246	1.837	0.9789	0.8828	90.93	0.9289	0.9121	0.9184	1.868	0.9739	0.8759	93.33	AlphaFold 3	0.944	0.929	0.015	Exploratory	1079	Non-essential
ML2333	Q7APW3	ML2333	Delta(24)-sterol reductase (EC 1.3.1.72)	459	93.0	0.9956	0.9918	0.9851	0.614	0.9977	0.9586	93.31	0.9884	0.9657	0.9663	1.077	0.9952	0.9346	90.02	0.9854	0.9651	0.9597	1.206	0.9964	0.9216	89.2	0.99	0.9771	0.9767	1.018	0.9952	0.9412	93.23	AlphaFold 3	0.996	0.985	0.010	Moderate candidate	571	Non-essential
ML2334	Q9CB74	ML2334	Polyketide synthase-like methyltransferase domain-containing protein	420	88.79	0.9866	0.9548	0.9463	0.941	0.9953	0.9381	89.86	0.97	0.9155	0.9324	1.52	0.9909	0.9357	89.02	0.9743	0.9315	0.9356	1.439	0.9921	0.9071	89.12	0.9729	0.9304	0.9425	1.353	0.9921	0.9095	89.9	AlphaFold 3	0.987	0.970	0.017	Exploratory	763	Non-essential
ML2335	Q7APW2	dnaZX	DNA polymerase III subunit gamma/tau (EC 2.7.7.7)	611	78.19	0.7711	0.6498	0.9448	16.266	0.9238	0.9182	80.33	0.5836	0.4685	0.8855	23.722	0.7987	0.8069	67.3	0.6006	0.5213	0.902	31.162	0.8127	0.8396	67.2	0.6735	0.572	0.9384	16.988	0.8073	0.9034	92.29	AlphaFold 3	0.771	0.584	0.188	Moderate candidate	348	Uncertain
ML2336	Q9CB73	ML2336	Aspartate transaminase	463	92.65	0.9543	0.9406	0.9892	2.99	0.998	0.9201	92.33	0.93	0.9163	0.9749	13.741	0.9964	0.8445	90.24	0.9305	0.9228	0.9766	13.694	0.9972	0.851	90.12	0.9225	0.9136	0.976	9.201	0.9953	0.8704	92.76	AlphaFold 3	0.954	0.922	0.032	Exploratory	856	Non-essential
ML2337	Q7APW1	ML2337	Membrane protein	250	67.97	0.604	0.564	0.9244	29.331	0.9665	0.768	70.56	0.5604	0.524	0.898	36.494	0.9601	0.704	61.77	0.5582	0.517	0.8696	27.932	0.9314	0.644	61.02	0.5723	0.528	0.8767	23.026	0.961	0.6	75.49	AlphaFold 3	0.604	0.558	0.046	Exploratory	1430	Non-essential
ML2341	Q9CB72	ML2341	Possible regulatory protein	732	88.66	0.9585	0.8975	0.9736	4.331	0.985	0.9399	86.58	0.9459	0.8282	0.9606	5.355	0.9662	0.9317	87.19	0.9354	0.8012	0.9596	5.209	0.9637	0.9276	86.02	0.9324	0.7527	0.9588	4.804	0.9442	0.929	89.56	AlphaFold 3	0.959	0.932	0.026	Exploratory	1170	Non-essential
ML2346	Q49942	ML2346	Methyltransferase FkbM domain-containing protein	301	87.8	0.9868	0.9759	0.9831	0.929	0.9975	0.9236	90.87	0.9751	0.9543	0.9711	1.699	0.9964	0.9103	90.27	0.9771	0.9435	0.9671	1.132	0.9925	0.9037	89.99	0.914	0.8729	0.9161	3.687	0.9908	0.9169	85.04	AlphaFold 3	0.987	0.914	0.073	Exploratory	988	Non-essential
ML2347	Q7APW0	ML2347	Membrane protein	336	81.97	0.814	0.7701	0.9507	11.823	0.9977	0.8958	79.31	0.7723	0.7173	0.9282	12.846	0.9967	0.8571	77.33	0.7572	0.7031	0.923	16.913	0.9926	0.872	77.84	0.7691	0.724	0.9322	17.441	0.985	0.8185	82.64	AlphaFold 3	0.814	0.757	0.057	Exploratory	1147	Non-essential
ML2348	Q49929	ML2348	Uncharacterized glycosyltransferase ML2348 (EC 2.4.-.-)	421	91.91	0.9957	0.9875	0.9839	0.503	0.998	0.9477	91.34	0.9798	0.9537	0.9545	1.273	0.9899	0.9287	88.44	0.9687	0.9287	0.9514	1.786	0.9911	0.9145	87.37	0.9654	0.924	0.9479	1.862	0.9864	0.9169	91.06	AlphaFold 3	0.996	0.965	0.030	Exploratory	735	Non-essential
ML2349	Q49939	papA5	Phthiocerol/phthiodiolone dimycocerosyl transferase (EC 2.3.1.282) (Acyltransferase PapA5) (Phthiocerol/phthiodiolone O-	423	88.05	0.9727	0.9119	0.9084	1.596	0.9865	0.87	90.65	0.9587	0.8647	0.8968	1.873	0.9766	0.8605	86.42	0.964	0.8936	0.9125	2.198	0.9852	0.8652	83.39	0.9779	0.9326	0.9171	1.235	0.9928	0.9007	88.73	Chai-1	0.978	0.959	0.019	Moderate candidate	530	Non-essential
ML2350	Q9CB71	ML2350	Transport permease protein	276	90.22	0.949	0.942	0.9784	3.19	0.994	0.9493	81.16	0.9308	0.9058	0.9575	5.576	0.9835	0.913	87.04	0.9205	0.8696	0.9156	6.08	0.975	0.8949	85.4	0.9313	0.9049	0.9554	4.381	0.9837	0.8732	87.39	AlphaFold 3	0.949	0.920	0.028	Exploratory	1131	Non-essential
ML2351	Q49935	ML2351	Probable antibiotic resistance membrane protein	288	82.65	0.941	0.9028	0.9427	1.968	0.9877	0.934	76.84	0.8906	0.8229	0.9044	10.966	0.9707	0.8542	83.03	0.8887	0.8116	0.9005	13.484	0.9696	0.8368	82.68	0.8993	0.8194	0.9094	3.706	0.9561	0.8403	86.19	AlphaFold 3	0.941	0.889	0.052	Exploratory	1174	Non-essential
ML2352	Q49938	ML2352	Probable antibiotic resistance efflux protein	331	89.02	0.9381	0.8708	0.9628	1.931	0.9502	0.9668	91.42	0.8821	0.7515	0.8998	3.733	0.9168	0.9124	84.68	0.9124	0.7908	0.9229	2.524	0.9283	0.9335	83.89	0.8589	0.7772	0.9227	4.017	0.8924	0.9275	87.61	AlphaFold 3	0.938	0.859	0.079	Exploratory	958	Non-essential
ML2353	Q49934	ML2353	Phenolphthiocerol/phthiocerol polyketide synthase subunit E (EC 2.3.1.292) ((Phenol)carboxyphthiodiolenone synthase subu	1489	86.46	0.6595	0.5512	0.9498	14.881	0.691	0.9241	86.54	0.6244	0.476	0.9468	19.307	0.6481	0.8878	87.01	0.6006	0.4686	0.9513	33.885	0.6276	0.8852	86.92	0.6319	0.4846	0.9629	19.553	0.6509	0.9302	94.2	AlphaFold 3	0.659	0.601	0.059	Moderate candidate	282	Non-essential
ML2354	Q9CB70	ML2354	Polyketide synthase	1822	85.3	0.5153	0.4603	0.9522	47.616	0.5501	0.9254	87.8	0.8948	0.5735	0.9414	6.184	0.905	0.8891	86.52	0.8747	0.531	0.9436	6.417	0.8897	0.8924	86.34	0.5089	0.4636	0.9323	50.007	0.5494	0.9001	89.92	Boltz-1	0.895	0.509	0.386	Exploratory	777	Non-essential
ML2355	Q49933	ML2355	Polyketide synthase	2201	85.22	0.8865	0.5311	0.9626	5.794	0.8938	0.9246	87.72	0.5082	0.3678	0.9445	37.199	0.5155	0.8782	85.37	0.5022	0.3561	0.9444	33.892	0.5085	0.8864	86.02								AlphaFold 3	0.886	0.502	0.384	Exploratory	748	Non-essential
ML2356	Q7APV9	ML2356	Polyketide synthase	1540	85.99	0.7176	0.5847	0.9694	10.818	0.7347	0.9351	87.8	0.6867	0.5244	0.9527	15.121	0.7136	0.9091	88.1	0.6852	0.5385	0.9514	16.116	0.7149	0.9182	87.74	0.6951	0.5438	0.9539	14.531	0.7187	0.9039	91.14	AlphaFold 3	0.718	0.685	0.032	Exploratory	964	Non-essential
ML2357	Q7APV8	ML2357	Polyketide synthase	1871	82.45	0.7804	0.4403	0.9455	18.038	0.7902	0.907	84.93	0.5628	0.3805	0.9203	39.643	0.6011	0.8744	83.83	0.5456	0.3777	0.9227	29.36	0.5842	0.8926	83.18	0.5059	0.3771	0.9375	40.091	0.5498	0.9193	90.93	AlphaFold 3	0.780	0.506	0.274	Exploratory	1029	Non-essential
ML2358	Q7APV7	fadD26	Probable acyl-CoA synthase	583	89.87	0.9918	0.9687	0.9722	0.794	0.9951	0.9297	91.21	0.9873	0.9533	0.955	1.038	0.9942	0.8799	88.79	0.9832	0.9228	0.9531	1.152	0.9885	0.8988	89.57	0.989	0.9597	0.9646	0.97	0.9948	0.8834	90.19	AlphaFold 3	0.992	0.983	0.009	Exploratory	829	Non-essential
ML2359	Q9Z5K4	tesA	Thioesterase TesA (EC 3.1.2.-)	261	83.74	0.9391	0.8879	0.9394	1.792	0.9613	0.9119	85.24	0.8746	0.8209	0.8811	4.865	0.9771	0.8621	79.71	0.8842	0.8362	0.9273	4.854	0.9678	0.8697	76.3	0.8543	0.7931	0.8871	5.062	0.9366	0.8812	84.45	AlphaFold 3	0.939	0.854	0.085	Moderate candidate	553	Non-essential
ML2366	Q7APV5	ML2366	Membrane protein	113	67.25	0.3784	0.3805	0.7324	10.444	0.537	0.7257	69.29	0.4777	0.4425	0.7566	25.021		0.7876	58.0	0.3523	0.3628	0.7389	23.521		0.8584	57.29	0.4675	0.4292	0.7309	13.241	0.5263	0.8673	81.82	Boltz-1	0.478	0.352	0.125	Exploratory	1470	Non-essential
ML2377	P54880	ML2377	Probable transport accessory protein MmpS4	154	81.73	0.6306	0.6185	0.9617	13.716	0.7995	0.9286	80.86	0.6075	0.5942	0.9149	8.486	0.7725	0.8052	74.86	0.6224	0.6006	0.9191	12.29	0.7724	0.8052	76.33	0.5958	0.5844	0.9088	10.418	0.782	0.8182	76.26	AlphaFold 3	0.631	0.596	0.035	Exploratory	1204	Non-essential
ML2378	P54881	mmpL4	Probable transport protein MmpL4	959	83.96	0.9467	0.8816	0.989	3.521	0.9633	0.9468	87.4	0.9297	0.7795	0.9598	5.166	0.954	0.9187	86.18	0.9053	0.7789	0.9502	6.668	0.9386	0.9124	86.09	0.9078	0.799	0.969	5.848	0.9383	0.8978	88.98	AlphaFold 3	0.947	0.905	0.041	Exploratory	1151	Non-essential
ML2379	Q9CB69	ML2379	Uncharacterized protein	109	89.84	0.8419	0.8509	0.9726	5.54	0.9775	0.945	87.15	0.8209	0.8188	0.9482	9.41	0.9358	0.844	86.13	0.8143	0.8096	0.9479	10.266	0.9551	0.9083	83.58	0.8138	0.8119	0.9346	9.013	0.8958	0.8807	88.38	AlphaFold 3	0.842	0.814	0.028	Exploratory	1246	Non-essential
ML2380	Q9CB68	ML2380	Possible secreted protein	153	86.63	0.8418	0.835	0.9717	4.561	0.9916	0.9216	84.0	0.8	0.8007	0.9513	21.513	0.9892	0.7451	83.41	0.7806	0.7745	0.9312	21.287	0.9873	0.7386	85.76	0.817	0.8072	0.9495	15.366	0.9884	0.8301	88.71	AlphaFold 3	0.842	0.781	0.061	Exploratory	1300	Non-essential
ML2387	Q50068	lpd	Dihydrolipoyl dehydrogenase (EC 1.8.1.4) (Dihydrolipoamide dehydrogenase) (E3 component of alpha-ketoacid dehydrogenase	467	97.66	0.9972	0.9952	0.9897	0.408	0.9974	0.9657	97.18	0.9957	0.9914	0.9902	0.548	0.9974	0.9572	95.68	0.9966	0.993	0.9929	0.46	0.9972	0.955	95.87	0.9956	0.9882	0.9891	0.517	0.9959	0.9379	96.33	AlphaFold 3	0.997	0.996	0.002	Strong candidate	89	Likely essential
ML2388	Q7APV4	ML2388	Possible membrane protein	101	64.79	0.4941	0.4975	0.7075	5.221		0.8812	60.99	0.3391	0.401	0.6155	8.887	0.5745	0.7921	84.74	0.3111	0.3812	0.6035	11.552	0.585	0.7723	83.01	0.3308	0.3738	0.6009	9.121	0.5376	0.8119	80.51	AlphaFold 3	0.494	0.311	0.183	Exploratory	1438	Non-essential
ML2390	Q9CB67	ML2390	Possible secreted protein	101	68.96	0.3665	0.354	0.8184	17.967	0.7988	0.7525	69.57	0.1964	0.151	0.698	32.006		0.4653	52.65	0.2523	0.1337	0.7097	30.17		0.4554	52.75	0.3656	0.3762	0.7606	15.983	0.7407	0.604	72.48	AlphaFold 3	0.366	0.196	0.170	Exploratory	1512	Non-essential
ML2391	Q7APV3	mca	Mycothiol S-conjugate amidase (EC 3.5.1.115)	290	94.72	0.9957	0.9922	0.9908	0.418	0.9959	0.9517	96.14	0.9918	0.9776	0.9844	0.604	0.9938	0.9621	93.27	0.9926	0.9871	0.9857	0.576	0.9955	0.9517	93.04	0.9929	0.9888	0.9847	0.611	0.995	0.9483	94.04	AlphaFold 3	0.996	0.992	0.004	Moderate candidate	469	Non-essential
ML2392	Q9CB66	ML2392	Conserved membrane protein	144	92.15	0.8258	0.7795	0.9534	5.672	0.9367	0.8472	88.87	0.6381	0.6302	0.9248	11.282	0.8536	0.8125	76.14	0.6383	0.6337	0.9019	27.758	0.9924	0.7708	72.58	0.7865	0.7535	0.9469	6.874	0.8996	0.8403	87.74	AlphaFold 3	0.826	0.638	0.188	Exploratory	1202	Non-essential
ML2393	P46808	greA	Transcription elongation factor GreA (Transcript cleavage factor GreA)	164	87.27	0.9017	0.8354	0.9488	1.718	0.9086	0.9451	88.84	0.585	0.5671	0.8666	7.518	0.6124	0.9146	83.81	0.5521	0.529	0.869	9.836	0.5652	0.8902	83.08	0.5139	0.5	0.8371	10.795	0.5169	0.9085	80.61	AlphaFold 3	0.902	0.514	0.388	Exploratory	1031	Non-essential
ML2394	P46807	metB	Cystathionine gamma-synthase (CGS) (EC 2.5.1.48) (O-succinylhomoserine (thiol)-lyase)	388	96.11	0.991	0.9839	0.9875	0.79	0.998	0.9278	94.86	0.9847	0.9768	0.9815	1.238	0.9956	0.9407	93.71	0.9871	0.9749	0.9824	1.099	0.9946	0.9381	93.75	0.9853	0.9774	0.9822	1.222	0.9965	0.9433	94.87	AlphaFold 3	0.991	0.985	0.006	Moderate candidate	427	Non-essential
ML2395	P41484	ag36	Proline-rich antigen (Pra) (36 kDa antigen)	249	77.97	0.6637	0.6536	0.9778	24.868	0.9838	0.8795	69.74	0.6476	0.6215	0.9371	23.279	0.9515	0.7791	64.83	0.6037	0.5532	0.8782	26.63	0.9146	0.8112	63.73	0.6433	0.6205	0.9514	28.907	0.9172	0.7871	83.39	AlphaFold 3	0.664	0.604	0.060	Exploratory	755	Uncertain
ML2396	Q9CB65	cysM2	Cystathionine beta-synthase (EC 4.2.1.22)	464	92.53	0.9862	0.9504	0.9856	0.962	0.9912	0.9504	92.94	0.9001	0.785	0.9656	2.94	0.91	0.9224	90.36	0.9416	0.8023	0.9645	2.055	0.9502	0.931	90.27	0.9578	0.8459	0.9639	1.729	0.9636	0.9483	91.51	AlphaFold 3	0.986	0.900	0.086	Moderate candidate	507	Non-essential
ML2400	Q9CB64	ML2400	Probable transmembrane protein	285	83.6	0.849	0.836	0.9856	10.652	0.9962	0.9684	80.23	0.8225	0.7991	0.9511	12.62	0.9889	0.8632	80.6	0.8128	0.7868	0.9399	12.058	0.9885	0.8807	79.37	0.8281	0.8026	0.9562	9.744	0.9858	0.8667	80.87	AlphaFold 3	0.849	0.813	0.036	Exploratory	1179	Non-essential
ML2401	Q7APV2	ML2401	3-hydroxyisobutyryl-CoA hydrolase (EC 3.1.2.4)	345	97.33	0.9974	0.9964	0.9947	0.346	0.9979	0.9507	97.65	0.9931	0.9913	0.9884	0.713	0.9975	0.9681	96.6	0.9937	0.9899	0.9887	0.63	0.9973	0.9391	96.6	0.9942	0.9913	0.9903	0.635	0.9982	0.9449	97.59	AlphaFold 3	0.997	0.993	0.004	Moderate candidate	463	Non-essential
ML2402	O07137	echA8	Probable enoyl-CoA hydratase echA8 (EC 4.2.1.17)	257	97.89	0.9949	0.9981	0.9895	0.426	0.9949	0.9494	97.7	0.8425	0.8356	0.9297	17.901	0.8494	0.9416	91.18	0.8418	0.8337	0.924	17.894	0.8433	0.9494	89.44	0.9925	0.9903	0.9853	0.597	0.9946	0.8988	97.43	AlphaFold 3	0.995	0.842	0.153	Moderate candidate	605	Non-essential
ML2406	O07134	menA	1,4-dihydroxy-2-naphthoate octaprenyltransferase (DHNA-octaprenyltransferase) (EC 2.5.1.74)	294	95.3	0.995	1.0	0.9855	0.448	0.9951	0.966	92.37	0.9903	0.9736	0.9818	0.629	0.9905	0.9694	95.16	0.9915	0.983	0.9854	0.589	0.9923	0.966	94.54	0.9742	0.9252	0.955	1.076	0.9777	0.949	91.78	AlphaFold 3	0.995	0.974	0.021	Moderate candidate	257	Non-essential
ML2407	Q9CB63	ML2407	Membrane protein	111	66.81	0.4589	0.4144	0.6399	9.735	0.4897	0.9099	71.64	0.4249	0.3851	0.6557	8.943		0.8198	59.1	0.4207	0.3851	0.6801	8.433		0.8649	60.77	0.3932	0.3671	0.667	8.351	0.4811	0.8108	84.54	AlphaFold 3	0.459	0.393	0.066	Exploratory	1520	Non-essential
ML2409	Q7APV1	ML2409	Possible cytochrome C biogenesis protein	327	85.75	0.9591	0.9266	0.9555	2.065	0.9961	0.8869	87.23	0.9098	0.8746	0.9332	4.468	0.9888	0.8746	77.5	0.8924	0.844	0.9165	7.811	0.9849	0.8593	76.14	0.9279	0.8861	0.9243	2.942	0.9899	0.8563	87.35	AlphaFold 3	0.959	0.892	0.067	Exploratory	741	Uncertain
ML2410	Q9CB62	ML2410	Conserved membrane protein	542	90.51	0.9362	0.8376	0.96	2.489	0.9455	0.9483	90.11	0.9157	0.7173	0.9412	2.754	0.9226	0.9041	80.74	0.8058	0.6236	0.9486	4.97	0.812	0.9225	80.15	0.8398	0.6873	0.9382	7.819	0.8606	0.9041	91.2	AlphaFold 3	0.936	0.806	0.130	Moderate candidate	336	Essential
ML2411	Q7APV0	ML2411	Possible cytochrome C-type biogenesis protein	262	62.73	0.8672	0.7023	0.7945	2.652	0.8973	0.874	70.59	0.7027	0.4676	0.6561	5.43	0.5942	0.8244	69.4	0.4847	0.3168	0.5859	9.097	0.4301	0.771	61.77	0.4774	0.3263	0.5695	8.98	0.5163	0.7977	78.3	AlphaFold 3	0.867	0.477	0.390	Exploratory	1361	Non-essential
ML2412	Q9CB61	ML2412	Thioredoxin domain-containing protein	222	85.27	0.7553	0.7387	0.9082	17.143	0.9696	0.7928	81.11	0.7753	0.7523	0.9439	9.882	0.995	0.7613	82.19	0.7617	0.7421	0.9321	14.303	0.9933	0.7793	81.56	0.74	0.7218	0.8837	25.501	0.9829	0.7748	80.86	Boltz-1	0.775	0.740	0.035	Exploratory	756	Non-essential
ML2413	Q7APU9	ML2413	Possible phosphoglycerate mutase	202	90.62	0.9754	0.9641	0.9731	1.095	0.9975	0.896	90.77	0.9474	0.927	0.9551	2.09	0.9955	0.8218	83.65	0.9349	0.9146	0.9562	2.378	0.9953	0.8069	85.91	0.9485	0.9282	0.9484	2.036	0.9903	0.7723	94.28	AlphaFold 3	0.975	0.935	0.041	Exploratory	931	Non-essential
ML2414	P46716	hemL	Glutamate-1-semialdehyde 2,1-aminomutase (GSA) (EC 5.4.3.8) (Glutamate-1-semialdehyde aminotransferase) (GSA-AT)	446	94.31	0.9947	0.9888	0.9949	0.629	0.9987	0.9709	91.95	0.948	0.9383	0.9638	6.729	0.9971	0.926	89.71	0.9456	0.9367	0.9651	8.312	0.998	0.917	89.49	0.9858	0.9787	0.9895	1.192	0.9982	0.9507	95.07	AlphaFold 3	0.995	0.946	0.049	Moderate candidate	340	Non-essential
ML2419	P46723	hemB	Delta-aminolevulinic acid dehydratase (ALAD) (ALADH) (EC 4.2.1.24) (Porphobilinogen synthase)	329	96.96	0.9892	0.9795	0.9963	0.917	0.9942	0.921	96.28	0.9914	0.9848	0.9956	0.717	0.9969	0.9179	92.37	0.9799	0.9681	0.9929	1.584	0.99	0.9271	93.17	0.9879	0.9833	0.9962	1.0	0.9933	0.9271	96.77	Boltz-1	0.991	0.980	0.011	Strong candidate	111	Uncertain
ML2420	Q9CB60	hemD	Possible uroporphyrin-III C-methyltransferase	563	87.09	0.8861	0.7185	0.9724	7.95	0.9262	0.9307	87.88	0.8071	0.6239	0.9573	9.305	0.8486	0.8899	84.66	0.8445	0.6585	0.9413	8.931	0.8924	0.8579	84.06	0.8181	0.5857	0.9459	6.875	0.8559	0.8579	87.78	AlphaFold 3	0.886	0.807	0.079	Exploratory	917	Non-essential
ML2421	Q49808	hemC	Porphobilinogen deaminase (PBG) (EC 2.5.1.61) (Hydroxymethylbilane synthase) (HMBS) (Pre-uroporphyrinogen synthase)	315	91.83	0.961	0.931	0.951	1.835	0.9972	0.9524	93.2	0.9476	0.9262	0.9619	3.654	0.9926	0.9238	88.2	0.9406	0.9063	0.9407	3.933	0.9879	0.8921	87.82	0.9648	0.9294	0.9465	1.634	0.9854	0.9238	90.98	Chai-1	0.965	0.941	0.024	Moderate candidate	208	Uncertain
ML2422	P46724	hemA	Glutamyl-tRNA reductase (GluTR) (EC 1.2.1.70)	467	86.96	0.9305	0.8828	0.9712	12.742	0.9833	0.9379	85.41	0.9039	0.7752	0.9507	8.576	0.9548	0.9058	78.07	0.8294	0.6874	0.95	12.624	0.8702	0.9036	77.41	0.8954	0.7457	0.9364	10.042	0.9501	0.9315	85.46	AlphaFold 3	0.930	0.829	0.101	Moderate candidate	346	Non-essential
ML2424	Q49823	ML2424	Putative hydrolase ML2424 (EC 3.1.-.-)	300	81.61	0.833	0.7808	0.9356	6.202	0.992	0.9167	80.6	0.7631	0.7042	0.903	10.439	0.9945	0.88	76.49	0.7525	0.6933	0.9018	10.634	0.995	0.8367	73.0	0.7952	0.7283	0.903	10.339	0.9213	0.8433	81.72	AlphaFold 3	0.833	0.752	0.081	Moderate candidate	663	Non-essential
ML2425	P54879	ML2425	UPF0336 protein ML2425	166	90.73	0.9901	0.991	0.981	0.494	0.9972	0.9337	89.12	0.8551	0.8072	0.8536	3.349	0.9197	0.8795	85.46	0.8688	0.8057	0.8704	2.635	0.9456	0.9277	81.83	0.931	0.9051	0.9366	1.642	0.9736	0.9036	85.56	AlphaFold 3	0.990	0.855	0.135	Exploratory	1118	Non-essential
ML2426	Q49807	cmaA2	Cyclopropane mycolic acid synthase 2 (CMAS) (EC 2.1.1.79) (Cyclopropane-fatty-acyl-phospholipid synthase) (CFA synthase)	308	94.61	0.9512	0.9424	0.959	3.892	0.997	0.9383	90.96	0.9609	0.9521	0.9749	3.261	0.9942	0.9156	93.51	0.963	0.9529	0.9793	5.684	0.9976	0.9383	93.39	0.9475	0.9383	0.9581	6.003	0.9938	0.9091	92.73	Boltz-2	0.963	0.948	0.015	Moderate candidate	180	Non-essential
ML2427	P54878	ML2427	Uncharacterized protein ML2427	367	80.28	0.769	0.7398	0.9345	20.995	0.9913	0.8529	78.14	0.7577	0.7309	0.9228	22.98	0.994	0.8147	73.24	0.7082	0.6614	0.8983	25.449	0.9856	0.7929	70.41	0.7708	0.7425	0.932	21.926	0.9887	0.8529	83.47	Chai-1	0.771	0.708	0.063	Exploratory	1036	Non-essential
ML2428	Q9CB57	ML2428	Possible glucose epimerase/dehydratase	364	84.21	0.8954	0.8578	0.9471	7.006	0.974	0.9313	86.95	0.8837	0.8455	0.9355	9.912	0.9813	0.9038	84.12	0.8782	0.8379	0.932	11.416	0.9876	0.9148	83.42	0.8814	0.829	0.9123	8.901	0.9687	0.9231	86.43	AlphaFold 3	0.895	0.878	0.017	Exploratory	1327	Non-essential
ML2429	Q7APU8	ML2429	Possible DNA-binding protein	86	79.5	0.6629	0.6773	0.9406	10.145	0.9757	0.8488	74.65	0.6079	0.6192	0.8938	13.95	0.9837	0.6628	68.94	0.6196	0.6192	0.8845	17.946	0.975	0.7093	66.29	0.6305	0.6395	0.9023	20.152	0.9698	0.7674	74.08	AlphaFold 3	0.663	0.608	0.055	Exploratory	1345	Non-essential
ML2430	P46725	proC	Pyrroline-5-carboxylate reductase (P5C reductase) (P5CR) (EC 1.5.1.2) (PCA reductase)	294	91.69	0.984	0.9711	0.9753	0.89	0.994	0.966	90.32	0.9744	0.9558	0.9669	1.273	0.9947	0.9422	89.9	0.9558	0.9141	0.9557	1.949	0.9854	0.9184	90.11	0.9752	0.9515	0.9557	1.187	0.9898	0.9422	91.42	AlphaFold 3	0.984	0.956	0.028	Moderate candidate	273	Non-essential
ML2432	P54581	ML2432	Uncharacterized protein ML2432	280	93.61	0.9898	0.9786	0.9858	0.646	0.9959	0.9464	94.17	0.9931	0.9839	0.9836	0.522	0.9934	0.9286	94.98	0.9944	0.9875	0.9834	0.469	0.995	0.95	94.17	0.9808	0.9625	0.9697	1.09	0.986	0.9036	93.55	Boltz-2	0.994	0.981	0.014	Exploratory	1056	Non-essential
ML2433	P54580	ML2433	Uncharacterized protein ML2433	355	61.53	0.2542	0.1669	0.7334	44.029	0.5752	0.6704	61.51	0.2425	0.1711	0.7054	47.041		0.5662	41.92	0.2085	0.1458	0.6767	38.581		0.5577	36.34	0.2745	0.193	0.7293	44.823	0.7021	0.6056	66.83	Chai-1	0.275	0.208	0.066	Exploratory	1413	Non-essential
ML2434	P54882	ML2434	Exopolyphosphatase 1 (ExopolyPase 1) (EC 3.6.1.11)	339	91.4	0.909	0.9027	0.974	13.498	0.9949	0.9351	90.13	0.9079	0.8968	0.9638	12.669	0.9939	0.8614	88.11	0.9093	0.8975	0.9699	12.46	0.9949	0.8879	88.34	0.9145	0.9027	0.962	9.685	0.9876	0.8761	93.15	Chai-1	0.914	0.908	0.007	Moderate candidate	607	Non-essential
ML2435	P54579	ML2435	Probable redox regulatory protein ML2435	277	91.11	0.9157	0.9079	0.9683	5.353	0.995	0.9134	88.95	0.9091	0.8791	0.9547	8.088	0.9849	0.8592	87.57	0.9147	0.8809	0.9622	8.907	0.9834	0.8556	86.32	0.8986	0.8764	0.9402	13.986	0.9806	0.8845	87.91	AlphaFold 3	0.916	0.899	0.017	Exploratory	794	Non-essential
ML2439	P54884	rgx3	Sensory transduction protein RegX3	198	85.01	0.9557	0.8775	0.9271	1.162	0.96	0.9495	84.67	0.521	0.5076	0.792	13.364	0.9142	0.9192	68.71	0.5289	0.5088	0.7938	16.336	0.951	0.8737	68.59	0.7017	0.6098	0.8057	5.802	0.7698	0.904	79.25	AlphaFold 3	0.956	0.521	0.435	Exploratory	838	Non-essential
ML2440	P54883	senX3	Sensor-like histidine kinase SenX3 (EC 2.7.13.3)	443	80.71	0.8077	0.712	0.9684	7.573	0.8948	0.9161	82.05	0.6285	0.4943	0.9185	24.4	0.7461	0.8458	75.97	0.5723	0.4779	0.9281	21.153	0.6446	0.8866	77.96	0.7146	0.5828	0.9398	9.456	0.7922	0.873	84.26	AlphaFold 3	0.808	0.572	0.235	Moderate candidate	563	Non-essential
ML2441	P53531	gpmA	2,3-bisphosphoglycerate-dependent phosphoglycerate mutase (BPG-dependent PGAM) (PGAM) (Phosphoglyceromutase) (dPGM) (EC	247	95.49	0.9908	0.9879	0.9773	0.583	0.9938	0.9231	96.76	0.9805	0.9706	0.9726	1.181	0.9945	0.8947	94.05	0.9762	0.9666	0.9717	1.728	0.9914	0.9109	93.79	0.9833	0.9808	0.981	1.208	0.9955	0.915	94.05	AlphaFold 3	0.991	0.976	0.015	Moderate candidate	298	Non-essential
ML2442	P54139	ML2442	Uncharacterized protein ML2442	184	87.22	0.943	0.9226	0.9838	1.941	0.9849	0.9728	90.25	0.9283	0.9022	0.9661	5.115	0.9843	0.9185	85.23	0.916	0.8954	0.96	8.033	0.9843	0.9239	84.14	0.9167	0.8845	0.9537	6.324	0.9741	0.8859	88.87	AlphaFold 3	0.943	0.916	0.027	Exploratory	1212	Non-essential
ML2443	P54138	mshA	D-inositol 3-phosphate glycosyltransferase (EC 2.4.1.250) (N-acetylglucosamine-inositol-phosphate N-acetylglucosaminyltr	428	93.5	0.9858	0.9731	0.9859	1.01	0.9943	0.9836	92.49	0.9772	0.962	0.9785	2.011	0.9949	0.9322	90.27	0.9563	0.941	0.9803	7.205	0.9943	0.9486	89.92	0.9739	0.9638	0.9838	2.834	0.995	0.9136	94.34	AlphaFold 3	0.986	0.956	0.029	Moderate candidate	349	Non-essential
ML2446	Q9CB49	ML2446	Possible lipoprotein	441	85.73	0.8568	0.8152	0.9347	9.889	0.9928	0.9501	85.21	0.8282	0.7415	0.9272	20.634	0.9689	0.8277	82.31	0.8262	0.7942	0.9061	14.291	0.9929	0.8141	82.34	0.8367	0.7642	0.9293	14.857	0.9794	0.8526	88.05	AlphaFold 3	0.857	0.826	0.031	Moderate candidate	448	Non-essential
ML2447	Q9CB48	murB	UDP-N-acetylenolpyruvoylglucosamine reductase (EC 1.3.1.98) (UDP-N-acetylmuramate dehydrogenase)	367	95.15	0.9956	0.9939	0.9919	0.478	0.9968	0.9373	94.96	0.979	0.9666	0.9694	2.303	0.9921	0.8856	91.28	0.9752	0.9332	0.967	1.978	0.984	0.9155	91.19	0.9801	0.9605	0.982	2.407	0.9919	0.9128	93.96	AlphaFold 3	0.996	0.975	0.020	High-priority	45	Uncertain
ML2449	Q9CB47	ML2449	Hydrolase	271	94.27	0.9873	0.9732	0.9755	0.766	0.9945	0.9373	93.54	0.9806	0.9677	0.9727	1.217	0.988	0.8672	93.01	0.9729	0.9557	0.9655	1.523	0.9862	0.8782	92.97	0.9878	0.9732	0.9775	0.776	0.9934	0.9299	93.96	Chai-1	0.988	0.973	0.015	Moderate candidate	685	Non-essential
ML2450	Q9CB46	ML2450	Possible secreted protein	245	74.07	0.9577	0.9163	0.9584	1.352	0.9856	0.9102	88.57	0.8407	0.7612	0.8929	13.292	0.9692	0.8816	77.89	0.9242	0.8296	0.8866	1.826	0.9551	0.9143	81.93	0.9309	0.8765	0.931	1.975	0.9765	0.898	86.67	AlphaFold 3	0.958	0.841	0.117	Exploratory	1051	Non-essential
ML2451	Q9CB45	deoC	Deoxyribose-phosphate aldolase (DERA) (EC 4.1.2.4) (2-deoxy-D-ribose 5-phosphate aldolase) (Phosphodeoxyriboaldolase) (D	226	97.41	0.9971	0.9978	0.9972	0.332	0.9971	0.9779	97.42	0.9917	0.9878	0.9869	0.574	0.9961	0.9646	96.45	0.9903	0.9878	0.9883	0.632	0.9958	0.9779	96.29	0.9917	0.9889	0.9881	0.606	0.9949	0.9779	97.27	AlphaFold 3	0.997	0.990	0.007	Moderate candidate	256	Non-essential
ML2452	Q9CB44	ML2452	Uncharacterized protein ML2452	123	79.14	0.8387	0.8272	0.9335	7.057	0.9826	0.8699	81.34	0.7616	0.7256	0.8474	7.543	0.9618	0.7236	72.12	0.7675	0.748	0.8401	9.216	0.9738	0.6911	72.79	0.7752	0.7276	0.8461	5.065	0.9303	0.7236	73.97	AlphaFold 3	0.839	0.762	0.077	Exploratory	1262	Non-essential
ML2453	Q9CB43	ML2453	Uncharacterized protein ML2453	87	93.08	0.9918	0.9971	0.9964	0.318	0.9942	0.9885	80.74	0.9607	0.9713	0.9733	1.719	0.9873	0.977	93.43	0.9633	0.977	0.9776	1.512	0.9878	0.977	93.28	0.9848	0.9971	0.9887	0.421	0.9856	0.954	93.25	AlphaFold 3	0.992	0.961	0.031	Exploratory	1183	Non-essential
ML2454	Q9CB42	hbhA	Heparin-binding hemagglutinin homolog (Adhesin)	188	72.5	0.431	0.3657	0.6753	30.519	0.5976	0.8351	69.91	0.2833	0.2168	0.6628	21.916		0.7553	54.44	0.3006	0.246	0.6531	18.677		0.7872	52.72	0.4192	0.3418	0.6996	19.38		0.7074	54.89	AlphaFold 3	0.431	0.283	0.148	Exploratory	1479	Non-essential
ML2457	Q9CB41	ML2457	Possible TetR-family transcriptional regulator	233	91.5	0.9562	0.9485	0.9865	1.831	0.9914	0.97	90.15	0.9352	0.9045	0.9802	3.336	0.9704	0.9099	86.17	0.8971	0.7865	0.942	2.773	0.9285	0.897	86.04	0.9128	0.8391	0.9414	2.573	0.9548	0.9056	87.58	AlphaFold 3	0.956	0.897	0.059	Exploratory	991	Non-essential
ML2459	Q9CB40	umaA2	Mycolic acid synthase	295	94.61	0.9912	0.9839	0.9958	0.69	0.9979	0.9831	92.78	0.9805	0.9737	0.9922	1.637	0.9963	0.9627	92.6	0.9849	0.9788	0.9905	1.337	0.9977	0.9525	92.56	0.9755	0.9703	0.9792	3.062	0.9959	0.9153	93.65	AlphaFold 3	0.991	0.976	0.016	Moderate candidate	683	Non-essential
ML2461	Q9CB39	fadB2	3-hydroxyacyl-CoA dehydrogenase	287	96.78	0.9887	0.9774	0.9839	0.674	0.9897	0.9652	97.46	0.9716	0.9103	0.9737	1.399	0.9778	0.9547	94.66	0.9501	0.8676	0.9724	1.485	0.9535	0.9547	94.06	0.9847	0.9634	0.9768	0.82	0.9874	0.9408	95.91	AlphaFold 3	0.989	0.950	0.039	Moderate candidate	576	Non-essential
ML2463	Q9CB38	ML2463	Acyl-ACP thioesterase	264	96.95	0.9938	0.9905	0.9833	0.499	0.9938	0.9735	96.21	0.9936	0.9953	0.9857	0.536	0.9953	0.9356	93.66	0.9922	0.9905	0.9812	0.575	0.9938	0.9583	93.52	0.9921	0.9896	0.9748	0.555	0.9921	0.9356	96.17	AlphaFold 3	0.994	0.992	0.002	Exploratory	802	Non-essential
ML2465	Q9CB37	ML2465	Carboxymuconolactone decarboxylase-like domain-containing protein	188	93.17	0.9494	0.9508	0.9821	2.985	0.9955	0.9628	93.65	0.9381	0.9295	0.9731	4.053	0.9895	0.9255	90.86	0.94	0.9335	0.9715	4.957	0.9914	0.9255	90.08	0.9569	0.9535	0.975	2.298	0.9925	0.9415	93.14	Chai-1	0.957	0.938	0.019	Exploratory	1054	Non-essential
ML2467	Q9CB36	ML2467	Short-chain Z-isoprenyl diphosphate synthase (EC 2.5.1.68) ((2Z,6E)-farnesyl diphosphate synthase) (Z-FPP synthase) (Z-i	262	91.87	0.985	0.9752	0.987	0.887	0.9971	0.9466	91.93	0.938	0.9122	0.9588	3.207	0.9835	0.9122	90.54	0.97	0.9504	0.9817	1.355	0.9943	0.958	89.68	0.9599	0.937	0.9671	1.75	0.99	0.9084	92.76	AlphaFold 3	0.985	0.938	0.047	Moderate candidate	233	Non-essential
ML2468	Q9CB35	ML2468	Uncharacterized protein	126	53.68	0.1933	0.1885	0.7208	26.035		0.5238	54.1	0.1599	0.1091	0.6419	37.184		0.4603	38.47	0.1539	0.125	0.6662	34.041		0.5238	35.88	0.165	0.119	0.6134	26.49		0.4683	48.42	AlphaFold 3	0.193	0.154	0.039	Exploratory	1580	Non-essential
ML2472	Q9CB34	ML2472	Possible prephenate dehydrogenase	327	94.22	0.9868	0.9794	0.9755	1.055	0.9968	0.9511	94.42	0.956	0.8769	0.9673	1.501	0.9601	0.9602	93.6	0.9797	0.9534	0.9689	1.099	0.9921	0.9358	93.13	0.9727	0.9312	0.9614	1.376	0.9828	0.948	94.23	AlphaFold 3	0.987	0.956	0.031	Exploratory	698	Non-essential
ML2473	Q9CB33	ML2473	tRNA adenosine deaminase	159	96.08	0.9963	1.0	0.9984	0.287	0.9963	0.9686	96.88	0.9933	0.9969	0.9941	0.39	0.9933	0.9371	93.16	0.9811	0.9843	0.9738	0.949	0.9921	0.9497	92.35	0.9925	0.9921	0.9869	0.417	0.9934	0.9245	92.84	AlphaFold 3	0.996	0.981	0.015	Exploratory	1229	Non-essential
ML2474	Q9CB32	tadA	tRNA-specific adenosine deaminase (EC 3.5.4.33)	171	92.14	0.9661	0.9678	0.9956	1.203	0.9966	0.924	92.43	0.9176	0.9123	0.9857	7.972	0.9942	0.8655	89.33	0.9162	0.9123	0.9866	9.401	0.9953	0.9181	89.26	0.9184	0.9064	0.9744	8.97	0.9868	0.8889	91.82	AlphaFold 3	0.966	0.916	0.050	Moderate candidate	371	Non-essential
ML2476	Q9CB31	ML2476	Uncharacterized protein	55	74.2	0.6508	0.7091	0.8138	8.37	0.7964	0.7091	80.14	0.5683	0.6227	0.8096	11.691	0.6872	0.8	65.44	0.4266	0.4636	0.6674	13.65		0.5091	55.9	0.6286	0.6545	0.84	9.868	0.791	0.7636	74.95	AlphaFold 3	0.651	0.427	0.224	Exploratory	1517	Non-essential
ML2478	Q9CB30	ML2478	Uncharacterized protein	129	51.57	0.5372	0.4729	0.6877	9.856		0.8372	53.56	0.4028	0.3353	0.5272	12.647		0.6434	45.49	0.3626	0.2771	0.5134	14.028		0.6744	46.26	0.3322	0.2791	0.4757	13.177		0.6357	59.45	AlphaFold 3	0.537	0.332	0.205	Exploratory	1465	Non-essential
ML2485	Q9CB29	ML2485	Possible RNA methyltransferase	182	93.41	0.9918	0.989	0.9924	0.535	0.9969	0.989	95.09	0.992	0.9918	0.9905	0.503	0.9956	0.9396	92.68	0.9864	0.9794	0.9789	0.615	0.9903	0.9505	92.25	0.993	0.9945	0.9843	0.431	0.9941	0.978	93.29	Chai-1	0.993	0.986	0.007	Moderate candidate	669	Non-essential
ML2487	Q9CB28	pyrE	Orotate phosphoribosyltransferase (OPRT) (OPRTase) (EC 2.4.2.10)	179	92.76	0.9598	0.9469	0.9831	1.231	0.9651	0.9497	95.03	0.9474	0.933	0.9734	1.627	0.9624	0.9665	92.6	0.9385	0.9302	0.9714	1.813	0.9463	0.9721	92.37	0.9422	0.9302	0.9707	1.596	0.952	0.9385	91.89	AlphaFold 3	0.960	0.939	0.021	Moderate candidate	224	Non-essential
ML2489	Q9CB27	ML2489	Possible secreted protein	286	78.1	0.7256	0.7098	0.9697	19.615	0.9815	0.8566	73.01	0.6781	0.6565	0.9532	26.106	0.9289	0.7343	72.69	0.7164	0.6984	0.9632	20.561	0.9832	0.7727	72.58	0.7137	0.6853	0.9477	24.138	0.9829	0.7902	79.56	AlphaFold 3	0.726	0.678	0.047	Moderate candidate	680	Likely essential
ML2490	Q9CB26	clpB	Chaperone protein ClpB	848	87.36	0.9161	0.7114	0.9713	3.252	0.9146	0.9599	88.01	0.7675	0.5312	0.9527	5.984	0.7621	0.9446	83.02	0.8304	0.5363	0.9436	4.757	0.8291	0.9528	82.02	0.8815	0.5964	0.9252	3.957	0.8835	0.9257	85.92	AlphaFold 3	0.916	0.767	0.149	Exploratory	981	Non-essential
ML2491	Q9CB25	ML2491	DUF4185 domain-containing protein	333	96.59	0.9952	0.9902	0.981	0.472	0.9952	0.9339	96.87	0.9945	0.9857	0.9767	0.501	0.9952	0.9189	94.83	0.996	0.9947	0.9868	0.425	0.996	0.9219	95.25	0.9967	0.9962	0.9905	0.386	0.9967	0.9159	97.02	Chai-1	0.997	0.995	0.002	Exploratory	971	Non-essential
ML2493	Q9CB24	hspR	Heat shock regulator	132	85.81	0.8471	0.8466	0.9837	4.182	0.9469	0.9545	85.67	0.6573	0.6723	0.9298	14.823	0.8205	0.8939	80.51	0.6035	0.5928	0.9153	21.774	0.8004	0.8333	76.55	0.6437	0.6439	0.8828	7.324	0.7583	0.8258	84.94	AlphaFold 3	0.847	0.604	0.244	Exploratory	1182	Non-essential
ML2494	Q02605	dnaJ1	Chaperone protein DnaJ 1	388	83.42	0.6363	0.5747	0.9643	10.973	0.758	0.9459	81.7	0.6532	0.5896	0.9372	22.076	0.7795	0.8763	78.74	0.6276	0.5354	0.9155	15.594	0.7817	0.8814	77.01	0.6599	0.5664	0.9316	15.847	0.7572	0.884	70.31	Chai-1	0.660	0.628	0.032	Exploratory	744	Non-essential
ML2495	Q9CB23	grpE	Protein GrpE (HSP-70 cofactor)	229	78.65	0.6968	0.6201	0.9411	14.901	0.9149	0.8646	78.56	0.6106	0.5502	0.9003	32.956	0.8979	0.8297	69.52	0.6237	0.5513	0.8997	32.066	0.9065	0.8734	68.66	0.6324	0.5655	0.8871	21.323	0.9236	0.8253	73.56	AlphaFold 3	0.697	0.611	0.086	Exploratory	941	Non-essential
ML2496	P19993	dnaK	Chaperone protein DnaK (70 kDa antigen) (HSP70) (Heat shock 70 kDa protein) (Heat shock protein 70)	620	88.63	0.954	0.9109	0.9914	2.555	0.988	0.9806	87.54	0.6651	0.6085	0.8993	36.244	0.7084	0.921	85.94	0.6546	0.6065	0.8995	33.795	0.6939	0.9532	85.78	0.612	0.4496	0.8586	33.011	0.6537	0.9339	88.44	AlphaFold 3	0.954	0.612	0.342	Moderate candidate	657	Uncertain
ML2497	Q9CB22	ML2497	TetR-family transcriptional regulator	157	93.48	0.9943	0.9968	0.9971	0.362	0.9953	0.9873	94.09	0.9576	0.9379	0.9605	1.739	0.9819	0.9363	90.84	0.9396	0.9204	0.9516	1.919	0.9653	0.949	90.6	0.9766	0.9793	0.9796	1.377	0.9913	0.9554	94.0	AlphaFold 3	0.994	0.940	0.055	Exploratory	1184	Non-essential
ML2498	Q9CB21	ML2498	Possible enoyl-CoA hydratase	219	96.9	0.9967	0.9954	0.9934	0.323	0.9978	0.9589	97.66	0.9929	0.9909	0.9841	0.559	0.9964	0.9589	95.86	0.9927	0.9874	0.9826	0.491	0.9947	0.9498	95.91	0.9924	0.9874	0.9802	0.493	0.9938	0.9543	96.92	AlphaFold 3	0.997	0.992	0.004	Exploratory	896	Non-essential
ML2501	Q9CB20	ML2501	Probable iron-sulphur-binding reductase	880	82.35	0.8486	0.8111	0.9553	18.176	0.9949	0.9159	83.47	0.8476	0.8111	0.9392	21.274	0.9951	0.8795	81.15	0.8472	0.7923	0.9356	18.375	0.9927	0.8477	80.21	0.84	0.7753	0.9393	22.692	0.9919	0.8398	85.07	AlphaFold 3	0.849	0.840	0.009	Moderate candidate	554	Likely essential
ML2502	Q9CB19	ML2502	Alanine aminotransferase (EC 2.6.1.2) (Alanine transaminase) (Transaminase A)	437	93.23	0.9617	0.9508	0.9869	2.712	0.9974	0.9474	92.42	0.9461	0.9411	0.9848	3.099	0.9927	0.9222	94.06	0.9327	0.9199	0.9878	12.242	0.9918	0.9016	93.81	0.9345	0.9211	0.9873	13.655	0.9962	0.9085	93.29	AlphaFold 3	0.962	0.933	0.029	Moderate candidate	526	Non-essential
ML2503	Q9CB18	rfbA	Glucose-1-phosphate thymidylyltransferase (EC 2.7.7.24)	288	95.12	0.9976	0.9965	0.9924	0.315	0.9976	0.9549	97.46	0.9905	0.9722	0.9684	0.625	0.9907	0.9028	92.52	0.9941	0.9896	0.9801	0.489	0.9942	0.8924	91.97	0.9908	0.9835	0.9738	0.611	0.9909	0.8924	94.24	AlphaFold 3	0.998	0.991	0.007	Moderate candidate	188	Uncertain
ML2507	Q9CB17	dcd	dCTP deaminase, dUMP-forming (EC 3.5.4.30) (Bifunctional dCTP deaminase:dUTPase) (DCD-DUT)	190	96.8	0.9637	0.9513	0.9527	1.798	0.9748	0.8737	95.88	0.9682	0.9382	0.9584	1.014	0.9735	0.9263	92.54	0.9682	0.9382	0.9504	1.001	0.9744	0.9105	90.65	0.9614	0.9434	0.9524	1.776	0.9776	0.8842	93.11	Boltz-1	0.968	0.961	0.007	Moderate candidate	318	Non-essential
ML2518	Q9CD39	ML2518	Transmembrane protein	130	63.69	0.4433	0.3481	0.8131	12.172	0.9703	0.8692	74.4	0.4011	0.3077	0.7567	18.207	0.9386	0.7462	56.3	0.3975	0.2231	0.7592	18.999	0.8132	0.7769	56.24	0.416	0.3365	0.754	16.005	0.9026	0.6385	66.6	AlphaFold 3	0.443	0.398	0.046	Exploratory	1407	Non-essential
ML2522	Q9CD38	ML2522	Secreted protein	218	91.96	0.9122	0.9151	0.9959	4.034	0.9987	0.945	89.71	0.8728	0.867	0.9753	16.059	0.9942	0.8532	90.03	0.8733	0.8704	0.9766	18.528	0.9975	0.8211	89.56	0.8801	0.8704	0.9664	9.833	0.9939	0.7752	91.72	AlphaFold 3	0.912	0.873	0.039	Moderate candidate	537	Non-essential
ML2527	Q9CD37	ML2527	Conserved membrane protein	339	79.51	0.9097	0.8591	0.9469	8.649	0.9967	0.8997	76.3	0.8981	0.8363	0.9312	9.272	0.9881	0.8614	77.46	0.9055	0.8289	0.9145	8.681	0.984	0.8496	76.18	0.9324	0.899	0.9744	9.232	0.9888	0.9204	91.97	Chai-1	0.932	0.898	0.034	Exploratory	1115	Non-essential
ML2528	Q9CD36	ML2528	Protease	475	86.95	0.8516	0.8105	0.9525	10.075	0.9164	0.8863	86.27	0.8157	0.7826	0.9381	17.088	0.9453	0.8316	83.37	0.8183	0.7932	0.9436	18.834	0.9524	0.8189	82.52	0.8267	0.8005	0.9509	16.287	0.902	0.8295	89.56	AlphaFold 3	0.852	0.816	0.036	Moderate candidate	416	Likely essential
ML2529	Q9CD35	ML2529	Conserved membrane protein	485	88.54	0.7548	0.6938	0.9667	13.577	0.8162	0.934	85.3	0.7078	0.6387	0.9401	21.612	0.8134	0.8454	75.55	0.7172	0.6253	0.9469	24.933	0.8141	0.899	76.24	0.7682	0.7057	0.9706	12.638	0.8261	0.8969	90.45	Chai-1	0.768	0.708	0.060	Exploratory	885	Non-essential
ML2530	Q9CD34	ML2530	Possible DNA-binding protein	289	89.66	0.9702	0.9369	0.9652	1.348	0.9905	0.9481	89.85	0.9357	0.8789	0.9439	3.008	0.9696	0.9239	85.18	0.9332	0.8763	0.9504	2.907	0.9647	0.8997	85.38	0.9367	0.8573	0.9297	2.491	0.9624	0.9066	85.63	AlphaFold 3	0.970	0.933	0.037	Exploratory	876	Non-essential
ML2531	Q9CD33	esxR	ESAT-6-like protein EsxR	96	90.13	0.9077	0.8958	0.9494	1.22	0.9263	0.9375	79.83	0.7974	0.8125	0.9057	3.387	0.8391	0.8229	87.26	0.77	0.7891	0.8873	3.954	0.819	0.8646	84.87	0.8915	0.8958	0.9451	2.827	0.9493	0.8854	89.98	AlphaFold 3	0.908	0.770	0.138	Exploratory	974	Non-essential
ML2532	Q9CD32	ML2532	PE-family protein	98	83.49	0.914	0.9082	0.976	1.224	0.9537	0.9796	77.4	0.8721	0.9005	0.9348	1.639	0.9568	0.9898	84.02	0.886	0.875	0.9392	1.822	0.9327	0.9592	85.3	0.8368	0.8444	0.9035	3.997	0.9433	0.8673	85.02	AlphaFold 3	0.914	0.837	0.077	Exploratory	883	Uncertain
ML2534	Q9CD31	ML2534	PE-family protein	102	95.05	0.8745	0.8652	0.9687	2.643	0.9093	0.9314	91.07	0.869	0.8775	0.9579	3.203	0.9086	0.902	91.01	0.8503	0.8456	0.9561	3.206	0.8818	0.902	89.8	0.9342	0.924	0.9705	1.034	0.9422	0.9608	86.88	Chai-1	0.934	0.850	0.084	Exploratory	1368	Non-essential
ML2535	Q9CD30	ML2535	FtsK domain-containing protein	1329	85.0	0.9026	0.6356	0.971	4.681	0.915	0.927	86.3	0.7138	0.4671	0.9449	14.702	0.7536	0.8819	82.2	0.7788	0.4866	0.9487	9.245	0.8124	0.8736	82.33	0.7124	0.4522	0.9473	11.297	0.7266	0.8841	88.62	AlphaFold 3	0.903	0.712	0.190	Exploratory	719	Non-essential
ML2536	Q9CD29	ML2536	Conserved membrane protein	552	85.1	0.8253	0.7745	0.9488	16.77	0.9087	0.8841	82.6	0.8243	0.7618	0.9405	15.874	0.9024	0.8623	81.81	0.8278	0.7536	0.9233	11.872	0.9114	0.8351	80.81	0.8102	0.7156	0.9216	15.454	0.8946	0.8315	84.18	Boltz-2	0.828	0.810	0.018	Moderate candidate	559	Likely essential
ML2537	Q9CD28	eccA3	ESX-3 secretion system protein EccA3 (ESX conserved component A3) (Type VII secretion system protein EccA3) (T7SS protei	640	87.3	0.9374	0.8523	0.9901	10.817	0.9865	0.9375	88.52	0.6814	0.5344	0.9727	13.422	0.7127	0.9047	86.64	0.5117	0.4523	0.9684	17.106	0.5243	0.875	85.84	0.9093	0.7531	0.9785	11.515	0.963	0.9156	89.22	AlphaFold 3	0.937	0.512	0.426	Moderate candidate	390	Likely essential
ML2546	Q9CD27	fadD2	Long-chain-fatty-acid--CoA ligase FadD13 (EC 6.2.1.3) (Fatty acyl-CoA ligase) (Fatty acyl-CoA synthetase) (Very-long-cha	548	91.08	0.9947	0.9804	0.9752	0.612	0.996	0.969	92.74	0.9853	0.9329	0.9648	1.089	0.9899	0.9069	88.38	0.9872	0.9402	0.9644	0.985	0.9917	0.9142	88.99	0.9893	0.964	0.9631	0.983	0.9945	0.9197	89.84	AlphaFold 3	0.995	0.985	0.009	Moderate candidate	608	Non-essential
ML2549	Q9CD26	ML2549	Carboxyltransferase domain-containing protein	222	90.04	0.8966	0.8198	0.9598	2.729	0.9231	0.9459	89.47	0.818	0.7613	0.9194	5.365	0.8701	0.8829	85.68	0.7053	0.6892	0.9064	8.106	0.7595	0.8739	85.96	0.8592	0.7736	0.9255	7.484	0.9147	0.8919	88.81	AlphaFold 3	0.897	0.705	0.191	Exploratory	897	Non-essential
ML2550	Q9CD25	ML2550	Carboxyltransferase domain-containing protein	305	93.78	0.9633	0.9393	0.9693	1.933	0.9845	0.9344	93.89	0.9305	0.9057	0.9596	5.372	0.9806	0.9016	90.24	0.9314	0.9066	0.9595	5.404	0.9817	0.9213	89.8	0.9464	0.9213	0.9656	4.728	0.9823	0.941	92.86	AlphaFold 3	0.963	0.930	0.033	Exploratory	742	Non-essential
ML2551	Q9CD24	aac	Aminoglycoside 2'-N-acetyltransferase	182	95.83	0.9915	0.9945	0.9891	0.481	0.9947	0.956	96.35	0.9811	0.978	0.9801	1.204	0.9944	0.9011	92.02	0.982	0.9766	0.9848	1.178	0.9948	0.9341	91.77	0.9605	0.956	0.9606	3.195	0.9908	0.9066	92.95	AlphaFold 3	0.992	0.961	0.031	Exploratory	879	Non-essential
ML2557	Q7APU6	ML2557	Uncharacterized protein	98	84.94	0.6271	0.6378	0.9486	6.612	0.8028	0.949	81.26	0.5863	0.6327	0.9113	9.759	0.876	0.7245	74.27	0.5647	0.5689	0.8662	27.72	0.9407	0.7449	64.72	0.5976	0.6071	0.8703	11.629	0.7121	0.7449	77.08	AlphaFold 3	0.627	0.565	0.062	Exploratory	1488	Non-essential
ML2561	Q7APU5	ML2561	Probable oxidoreductase	162	93.18	0.994	0.9969	0.9951	0.376	0.9944	0.9877	91.59	0.9876	0.9815	0.9895	0.553	0.9886	0.9877	90.6	0.9872	0.9877	0.9818	0.567	0.9892	0.9753	88.88	0.9831	0.9846	0.9858	0.723	0.9859	0.9259	92.55	AlphaFold 3	0.994	0.983	0.011	Exploratory	855	Non-essential
ML2562	Q9CD23	ML2562	Uncharacterized protein	96	48.31	0.5185	0.5234	0.6719	22.907		0.7917	66.74	0.3288	0.3385	0.6269	12.14		0.5729	42.15	0.4102	0.4167	0.6146	8.528		0.5208	40.9	0.3808	0.375	0.5442	23.32		0.5833	55.67	AlphaFold 3	0.518	0.329	0.190	Exploratory	1443	Non-essential
ML2563	Q7APU4	fadE5	Broad-specificity linear acyl-CoA dehydrogenase FadE5 (EC 1.3.8.1) (EC 1.3.8.7) (EC 1.3.8.8) (Long-chain-acyl-CoA dehydr	611	97.71	0.9979	0.9971	0.9939	0.395	0.9979	0.9656	97.24	0.9974	0.9947	0.9875	0.44	0.9975	0.9656	97.23	0.9982	0.9984	0.9927	0.369	0.9982	0.9558	97.08	0.9984	0.9967	0.9954	0.351	0.9984	0.9607	97.94	Chai-1	0.998	0.997	0.001	Moderate candidate	374	Non-essential
ML2564	Q7APU3	fadA2	Acetyl-CoA C-acetyltransferase	457	93.2	0.9545	0.9333	0.9916	3.45	0.9966	0.9672	91.99	0.9421	0.9136	0.9867	9.821	0.9887	0.9431	88.25	0.9405	0.9229	0.9873	12.683	0.9943	0.919	88.01	0.9509	0.9207	0.9891	3.155	0.9909	0.9475	93.07	AlphaFold 3	0.955	0.941	0.014	Exploratory	884	Non-essential
ML2565	Q7APU2	fabG4	Possible oxidoreductase	454	94.04	0.988	0.9697	0.9786	0.965	0.9968	0.9493	93.49	0.9857	0.9604	0.9733	1.054	0.9961	0.9427	93.05	0.9794	0.9532	0.9718	1.422	0.9958	0.9383	92.58	0.989	0.9703	0.978	0.995	0.9976	0.9515	93.54	Chai-1	0.989	0.979	0.010	Exploratory	833	Non-essential
ML2566	Q9CD22	ML2566	MaoC-like domain-containing protein	300	88.6	0.9408	0.9175	0.9719	3.687	0.9903	0.9133	89.44	0.939	0.9275	0.9669	9.012	0.9946	0.9	90.46	0.9235	0.9017	0.9597	13.482	0.9892	0.87	87.84	0.9429	0.9342	0.9696	5.787	0.9954	0.9	91.89	Chai-1	0.943	0.923	0.019	Exploratory	845	Non-essential
ML2567	Q9CD21	ML2567	Uncharacterized protein	159	52.87	0.2262	0.1619	0.7459	34.463		0.5472	61.54	0.1365	0.0597	0.6096	32.882		0.4277	43.01	0.1572	0.066	0.6453	33.16		0.4403	43.28	0.1492	0.0928	0.6205	37.691		0.4151	57.83	AlphaFold 3	0.226	0.137	0.090	Exploratory	1540	Non-essential
ML2568	Q7APU1	ML2568	Possible TetR-family transcriptional regulator	208	87.2	0.9101	0.869	0.9573	3.939	0.968	0.9375	87.44	0.8848	0.8377	0.9398	4.948	0.9756	0.9327	81.85	0.8909	0.8474	0.9376	6.832	0.972	0.8846	81.43	0.8412	0.744	0.858	6.098	0.9145	0.8317	86.46	AlphaFold 3	0.910	0.841	0.069	Exploratory	1101	Non-essential
ML2569	Q7APU0	ML2569	beta-N-acetylhexosaminidase (EC 3.2.1.52)	387	89.66	0.8811	0.8714	0.9833	25.909	0.998	0.9225	86.08	0.8938	0.8747	0.9741	12.652	0.9963	0.8992	86.84	0.888	0.8702	0.9664	14.642	0.9971	0.8346	86.91	0.8919	0.8708	0.9653	12.636	0.9968	0.7933	88.65	Boltz-1	0.894	0.881	0.013	Moderate candidate	532	Non-essential
ML2570	Q9CD19	ML2570	Alpha-(1->3)-arabinofuranosyltransferase (EC 2.4.2.47) (Arabinofuranan 3-O-arabinosyltransferase)	1405	93.09	0.995	0.968	0.9851	1.052	0.997	0.9466	93.85	0.9907	0.9418	0.9729	1.794	0.9958	0.9196	92.72	0.9897	0.9582	0.9721	2.311	0.9966	0.9246	93.08	0.9918	0.9493	0.9755	1.665	0.9955	0.9167	93.19	AlphaFold 3	0.995	0.990	0.005	High-priority	25	Essential
ML2573	O69497	gabD1	Succinate-semialdehyde dehydrogenase [NADP(+)] (SSADH) (SSDH) (EC 1.2.1.79)	457	98.25	0.9993	1.0	0.9998	0.208	0.9993	0.9825	98.63	0.998	0.9995	0.9955	0.341	0.9981	0.9737	97.79	0.9982	0.9995	0.9964	0.323	0.9983	0.9716	97.78	0.9985	1.0	0.9972	0.301	0.9985	0.9672	98.08	AlphaFold 3	0.999	0.998	0.001	Moderate candidate	425	Non-essential
ML2580	Q7APT8	ML2580	Possible acyltransferase	384	89.54	0.9926	0.9883	0.9866	0.699	0.9978	0.9401	92.65	0.963	0.9408	0.9724	4.986	0.9946	0.9271	90.08	0.963	0.9382	0.967	4.414	0.9927	0.9219	89.28	0.9632	0.9408	0.9681	4.319	0.9911	0.9036	86.97	AlphaFold 3	0.993	0.963	0.030	Moderate candidate	485	Likely essential
ML2581	Q9CD18	ML2581	Integral membrane protein	427	84.96	0.8532	0.8232	0.9875	11.511	0.9939	0.918	81.7	0.8124	0.7705	0.9532	21.139	0.9959	0.8478	73.31	0.8216	0.7687	0.9524	23.277	0.9933	0.8571	72.92	0.8397	0.7664	0.9582	13.193	0.9737	0.8407	85.32	AlphaFold 3	0.853	0.812	0.041	Moderate candidate	322	Essential
ML2582	Q9CD17	ML2582	Conserved membrane protein	600	90.76	0.9859	0.9554	0.9637	1.143	0.9968	0.9417	90.14	0.975	0.925	0.9545	1.671	0.9953	0.9317	87.77	0.9836	0.9392	0.9668	1.246	0.9957	0.9283	87.98	0.9906	0.9688	0.9745	0.946	0.998	0.9517	95.06	Chai-1	0.991	0.975	0.016	Exploratory	887	Non-essential
ML2583	Q7APT7	ML2583	Glycosyl transferase	394	94.25	0.9967	0.9962	0.9956	0.417	0.9973	0.9695	94.63	0.9754	0.9162	0.9753	1.262	0.9808	0.9188	93.14	0.9697	0.8794	0.9722	1.302	0.9718	0.9645	92.63	0.9925	0.9816	0.9834	0.628	0.9932	0.934	93.14	AlphaFold 3	0.997	0.970	0.027	Moderate candidate	621	Non-essential
ML2584	O69492	ML2584	Uncharacterized methyltransferase ML2584 (EC 2.1.1.-)	269	90.08	0.9729	0.9545	0.9532	1.259	0.9954	0.9033	91.04	0.9615	0.947	0.9564	2.687	0.9957	0.8587	87.78	0.9244	0.8838	0.9251	9.508	0.9803	0.881	86.43	0.9593	0.9359	0.947	2.207	0.9934	0.8513	90.9	AlphaFold 3	0.973	0.924	0.048	Strong candidate	149	Essential
ML2587	Q9CD16	yrbE1A	Conserved membrane protein	267	88.31	0.9781	0.9747	0.9954	1.06	0.9943	0.9625	90.55	0.9374	0.9054	0.9689	2.246	0.9774	0.9663	84.49	0.9174	0.8951	0.9662	8.505	0.9882	0.9513	82.95	0.9506	0.9251	0.9818	2.084	0.9788	0.9588	89.0	AlphaFold 3	0.978	0.917	0.061	Exploratory	1110	Non-essential
ML2588	Q9CD15	yrbE1B	Conserved membrane protein	289	88.38	0.986	0.9706	0.9918	0.762	0.9925	0.9827	92.45	0.9425	0.9057	0.9579	1.781	0.9893	0.9516	84.01	0.8902	0.8668	0.9499	11.81	0.993	0.9239	82.15	0.9589	0.9014	0.9542	1.438	0.9784	0.9412	88.08	AlphaFold 3	0.986	0.890	0.096	Exploratory	1190	Non-essential
ML2589	Q9CD14	mce1A	Cell invasion protein	441	76.49	0.4334	0.3413	0.8793	20.095	0.5511	0.8458	78.8	0.2687	0.1451	0.7917	69.688	0.9916	0.7891	43.17	0.2636	0.191	0.7871	79.427	0.987	0.7324	42.21	0.3485	0.3141	0.8536	73.229	0.4611	0.7868	81.4	AlphaFold 3	0.433	0.264	0.170	Exploratory	1453	Non-essential
ML2590	Q9CD13	mce1B	Secreted protein	346	87.15	0.4838	0.422	0.9641	38.825	0.6302	0.9624	75.57	0.3346	0.2413	0.8823	45.621	0.9868	0.8873	54.97	0.3399	0.2449	0.8968	42.051	0.9929	0.9306	53.64	0.4163	0.3627	0.9318	41.346	0.5111	0.9075	79.1	AlphaFold 3	0.484	0.335	0.149	Exploratory	1417	Non-essential
ML2591	Q9CD12	mce1C	Secreted protein	519	73.49	0.3443	0.2548	0.8957	39.1	0.4206	0.8844	71.62	0.3199	0.2327	0.8212	34.931	0.6015	0.7187	51.42	0.3303	0.2013	0.8221	32.612	0.616	0.7437	52.07	0.2597	0.1883	0.7763	44.166	0.3221	0.7823	77.66	AlphaFold 3	0.344	0.260	0.085	Exploratory	1208	Non-essential
ML2592	Q9CD11	mce1D	Secreted protein	531	78.01	0.3255	0.283	0.9187	36.306	0.4928	0.8719	73.22	0.2965	0.2326	0.8296	32.022	0.7131	0.7797	54.55	0.2734	0.1751	0.8553	32.311	0.6892	0.838	54.42	0.3632	0.2957	0.9091	32.55	0.431	0.8324	80.7	Chai-1	0.363	0.273	0.090	Exploratory	1414	Non-essential
ML2593	Q9CD10	lprK	Lipoprotein	392	83.31	0.421	0.3718	0.9307	68.108	0.5442	0.9107	73.9	0.3282	0.2404	0.8464	70.827	0.9795	0.7883	53.36	0.2958	0.2207	0.8323	67.87	0.9905	0.7832	50.06	0.3966	0.2927	0.9062	62.97	0.4163	0.9184	86.36	AlphaFold 3	0.421	0.296	0.125	Exploratory	1437	Non-essential
ML2594	Q9CD09	mce1F	Secreted protein	516	80.92	0.2785	0.2413	0.8316	68.623	0.4729	0.8663	70.5	0.23	0.1182	0.7725	72.555	0.7437	0.8159	47.36	0.2387	0.1647	0.7544	70.999	0.7177	0.7907	47.33	0.3142	0.2466	0.8225	53.32	0.3941	0.8004	80.12	Chai-1	0.314	0.230	0.084	Exploratory	1358	Non-essential
ML2595	Q9CD08	ML2595	Possible membrane protein	182	68.49	0.7776	0.6868	0.9165	8.292	0.8695	0.9121	80.56	0.6043	0.5536	0.8124	32.31	0.9733	0.6868	68.3	0.615	0.5604	0.7945	34.818	0.9692	0.6758	65.01	0.7556	0.6703	0.8874	5.256	0.7936	0.8352	80.12	AlphaFold 3	0.778	0.604	0.173	Exploratory	1301	Non-essential
ML2596	Q9CD07	ML2596	Conserved membrane protein	325	86.57	0.7229	0.6292	0.9693	5.611	0.6902	0.9692	81.63	0.6677	0.5438	0.9529	8.538	0.6875	0.8985	87.43	0.6664	0.5654	0.9409	12.279	0.7042	0.8923	87.18	0.7076	0.5754	0.9484	6.852	0.7136	0.9077	90.06	AlphaFold 3	0.723	0.666	0.056	Exploratory	1099	Non-essential
ML2597	Q9CD06	ML2597	Conserved membrane protein	184	87.53	0.7614	0.7976	0.9894	3.927	0.8717	0.9674	87.36	0.7894	0.7826	0.9752	8.169	0.9915	0.8859	77.92	0.7496	0.769	0.9721	7.932	0.893	0.8696	80.01	0.7668	0.7636	0.968	7.398	0.8751	0.8967	91.04	Boltz-1	0.789	0.750	0.040	Exploratory	1098	Non-essential
ML2598	Q9CD05	ML2598	Secreted protein	184	91.37	0.9012	0.8913	0.9903	1.824	0.9643	0.9511	86.5	0.7439	0.7337	0.9424	29.347	0.9839	0.8641	82.66	0.7386	0.731	0.9536	27.4	0.9809	0.8804	80.07	0.8014	0.8098	0.9674	7.918	0.8609	0.9022	85.98	AlphaFold 3	0.901	0.739	0.163	Exploratory	1165	Non-essential
ML2600	Q9CD04	ML2600	Probable conserved membrane protein	465	84.41	0.8972	0.8591	0.9713	6.78	0.9901	0.9312	84.52	0.8756	0.8027	0.9382	6.689	0.9668	0.9011	82.7	0.8829	0.8075	0.9437	8.19	0.9801	0.8839	80.52	0.9208	0.8785	0.9598	5.843	0.995	0.9269	87.5	Chai-1	0.921	0.876	0.045	Exploratory	965	Non-essential
ML2603	Q9CD03	ML2603	Monoacylglycerol lipase (EC 3.1.1.23)	279	97.14	0.9947	0.9928	0.9921	0.454	0.9947	0.9642	96.28	0.9966	0.9991	0.9956	0.359	0.9971	0.9534	94.11	0.9942	0.9919	0.9901	0.477	0.9961	0.9606	93.07	0.9934	0.9928	0.982	0.502	0.9934	0.9642	95.72	Boltz-1	0.997	0.993	0.003	Moderate candidate	552	Non-essential
ML2604	Q9CD02	ML2604	Uncharacterized protein	249	85.16	0.7634	0.7349	0.8747	18.842	0.8149	0.9317	81.56	0.712	0.6576	0.847	15.507	0.8394	0.8916	77.5	0.7104	0.6737	0.8589	20.691	0.822	0.8876	76.33	0.7229	0.6737	0.8416	15.784	0.8722	0.8434	81.88	AlphaFold 3	0.763	0.710	0.053	Exploratory	1290	Non-essential
ML2605	Q7APT5	ML2605	TIGR04338 family metallohydrolase	168	90.51	0.9703	0.9628	0.9623	1.179	0.9944	0.9524	91.23	0.9501	0.939	0.9441	1.62	0.9858	0.8869	89.21	0.9537	0.9345	0.9513	1.779	0.9822	0.9107	88.54	0.9535	0.9464	0.9517	1.971	0.9838	0.9464	91.82	AlphaFold 3	0.970	0.950	0.020	Exploratory	1015	Non-essential
ML2608	O06069	ilvD	Dihydroxy-acid dehydratase (DAD) (EC 4.2.1.9)	564	96.77	0.9976	0.9987	0.9937	0.409	0.9976	0.9486	96.65	0.9972	0.9956	0.989	0.442	0.9973	0.922	95.38	0.9966	0.9907	0.9915	0.493	0.9968	0.9167	95.37	0.9974	0.996	0.9924	0.424	0.9976	0.9504	95.44	AlphaFold 3	0.998	0.997	0.001	Moderate candidate	207	Non-essential
ML2609	Q7APT4	ML2609	CopY family transcriptional regulator	135	82.42	0.692	0.6926	0.9446	10.217	0.9851	0.9111	73.97	0.63	0.5963	0.8507	25.964	0.9516	0.763	69.59	0.6176	0.5907	0.8759	24.641	0.9259	0.8	69.7	0.6562	0.6259	0.894	21.182	0.8088	0.7704	84.46	AlphaFold 3	0.692	0.618	0.074	Exploratory	1241	Non-essential
ML2613	Q7APT3	ML2613	Probable zinc metalloprotease	667	96.02	0.9946	0.988	0.9924	0.737	0.998	0.9625	95.84	0.9879	0.9756	0.9737	1.283	0.9969	0.928	92.71	0.9834	0.9719	0.9764	1.816	0.9973	0.9355	92.85	0.9927	0.9835	0.9859	1.054	0.9984	0.937	94.88	AlphaFold 3	0.995	0.983	0.011	Exploratory	848	Non-essential
ML2614	Q7APT2	ML2614	Conserved membrane protein	224	76.48	0.6455	0.5636	0.8708	12.718	0.8336	0.8438	75.44	0.5359	0.4855	0.8162	35.333	0.894	0.7857	56.53	0.6141	0.577	0.8918	36.671	0.9802	0.7679	55.64	0.6721	0.5804	0.838	13.669	0.8675	0.7723	79.68	Chai-1	0.672	0.536	0.136	Exploratory	1362	Non-essential
ML2615	Q7APT1	ML2615	Probable membrane protein	229	82.29	0.9007	0.7969	0.9804	1.959	0.8983	0.9127	84.11	0.6332	0.6517	0.9561	5.554	0.6148	0.9258	85.85	0.5742	0.5491	0.9481	8.632	0.5496	0.9607	87.12	0.8927	0.7871	0.9692	2.082	0.8943	0.917	87.91	AlphaFold 3	0.901	0.574	0.326	Exploratory	695	Uncertain
ML2616	Q7APT0	ML2616	Uncharacterized protein	170	88.93	0.8646	0.8221	0.9914	3.309	0.9459	0.9471	87.91	0.8634	0.8515	0.9522	13.606	0.9774	0.9	84.16	0.8054	0.7412	0.9625	15.179	0.9006	0.8706	83.22	0.8365	0.7794	0.9529	16.806	0.9348	0.8412	87.57	AlphaFold 3	0.865	0.805	0.059	Exploratory	1193	Non-essential
ML2617	O06079	mmpL11	Probable transport protein MmpL11	1014	76.61	0.8075	0.6908	0.9419	9.173	0.8662	0.9161	80.3	0.7898	0.6199	0.9137	12.539	0.8693	0.8559	77.06	0.7717	0.6236	0.9124	15.919	0.8652	0.8588	78.12	0.7746	0.5652	0.9033	11.858	0.8536	0.8549	80.89	AlphaFold 3	0.807	0.772	0.036	Exploratory	720	Uncertain
ML2618	Q9CD01	ML2618	Probable integral membrane protein	352	80.3	0.8333	0.767	0.9478	4.933	0.8627	0.9318	78.34	0.7997	0.7024	0.9111	10.506	0.9711	0.9119	71.29	0.7917	0.6804	0.8774	9.87	0.9147	0.8977	72.95	0.7484	0.6683	0.8806	12.165	0.8087	0.9176	82.05	AlphaFold 3	0.833	0.748	0.085	Exploratory	918	Non-essential
ML2620	O06081	mmpL3	Probable trehalose monomycolate exporter MmpL3 (TMM exporter MmpL3) (MmpL3 transporter) (Mycobacterial membrane protein	955	78.01	0.8175	0.683	0.9431	20.095	0.9787	0.9288	78.17	0.7996	0.6969	0.9281	22.76	0.9859	0.8377	74.32	0.7966	0.7029	0.9158	19.775	0.9857	0.845	71.91	0.8125	0.7369	0.939	16.466	0.991	0.8618	82.9	AlphaFold 3	0.818	0.797	0.021	Moderate candidate	498	Uncertain
ML2621	Q9CD00	ML2621	NYN domain-containing protein	195	79.24	0.7851	0.7103	0.7442	4.215	0.8167	0.8564	79.53	0.7904	0.7038	0.7349	3.785	0.8086	0.8256	77.15	0.7795	0.7064	0.754	4.76	0.7893	0.8359	76.51	0.8001	0.7282	0.7889	5.493	0.7961	0.8513	71.36	Chai-1	0.800	0.779	0.021	Exploratory	831	Uncertain
ML2622	Q9CCZ9	trmB	tRNA (guanine-N(7)-)-methyltransferase (EC 2.1.1.33) (tRNA (guanine(46)-N(7))-methyltransferase) (tRNA(m7G46)-methyltran	230	89.62	0.9748	0.962	0.9585	1.181	0.9977	0.9478	92.03	0.9427	0.9185	0.9229	2.055	0.9937	0.8826	87.49	0.9352	0.9163	0.9236	2.419	0.9955	0.913	87.73	0.9292	0.9043	0.9184	4.107	0.996	0.8696	88.43	AlphaFold 3	0.975	0.929	0.046	Moderate candidate	372	Non-essential
ML2624	O06084	pckG	Phosphoenolpyruvate carboxykinase [GTP] (PEP carboxykinase) (PEPCK) (EC 4.1.1.32)	609	96.41	0.9945	0.9877	0.9818	0.775	0.9971	0.9195	97.36	0.9916	0.9733	0.9786	1.006	0.9959	0.9245	95.4	0.984	0.9663	0.9747	1.941	0.9961	0.9278	94.89	0.9966	0.9877	0.9858	0.505	0.9974	0.9163	96.41	Chai-1	0.997	0.984	0.013	Moderate candidate	344	Non-essential
ML2627	Q7APS9	ML2627	Acyl dehydratase	339	94.24	0.9847	0.9808	0.9905	1.66	0.9976	0.9469	92.13	0.9757	0.9624	0.9748	1.78	0.9915	0.8938	92.27	0.9825	0.9646	0.9733	1.218	0.9908	0.9056	92.47	0.9822	0.9676	0.9804	1.84	0.995	0.8997	93.13	AlphaFold 3	0.985	0.976	0.009	Exploratory	813	Non-essential
ML2629	Q7APS8	ML2629	Coenzyme Q-binding protein COQ10 START domain-containing protein	156	91.21	0.9558	0.9519	0.9534	1.581	0.9858	0.9487	87.78	0.9157	0.9151	0.9314	7.737	0.9844	0.9231	87.86	0.9319	0.9183	0.9388	3.022	0.9846	0.9423	85.11	0.92	0.9183	0.9329	7.682	0.9883	0.9167	87.03	AlphaFold 3	0.956	0.916	0.040	Exploratory	1030	Non-essential
ML2630	O06091	ML2630	Uncharacterized protein ML2630	123	54.91	0.2728	0.25	0.8343	17.694		0.626	62.7	0.165	0.1301	0.6456	31.337		0.439	42.06	0.166	0.1301	0.6396	32.611		0.4634	41.36	0.1753	0.1077	0.6928	28.566		0.5122	51.38	AlphaFold 3	0.273	0.165	0.108	Exploratory	1370	Non-essential
ML2631	Q7APS7	ML2631	Possible oxidoreductase	449	95.52	0.9943	0.9861	0.9882	0.583	0.9949	0.9532	95.62	0.972	0.8758	0.9685	1.319	0.9729	0.9421	94.84	0.9764	0.8925	0.9678	1.198	0.9766	0.9287	94.44	0.9778	0.9003	0.9738	1.154	0.9778	0.9287	94.27	AlphaFold 3	0.994	0.972	0.022	Moderate candidate	616	Non-essential
ML2634	Q9CCZ8	pntB	NAD(P) transhydrogenase subunit beta (EC 7.1.1.1) (Nicotinamide nucleotide transhydrogenase subunit beta)	472	88.79	0.6747	0.5969	0.9024	13.638	0.6712	0.9407	88.91	0.884	0.6939	0.9113	3.155	0.8918	0.9089	81.96	0.686	0.545	0.8877	9.619	0.6893	0.9216	84.47	0.9648	0.839	0.9411	1.536	0.97	0.9322	89.41	Chai-1	0.965	0.675	0.290	Moderate candidate	510	Non-essential
ML2635	Q9CCZ7	pntAB	proton-translocating NAD(P)(+) transhydrogenase (EC 7.1.1.1)	112	91.39	0.8249	0.8125	0.9113	3.419	0.9289	0.9018	84.82	0.5325	0.5469	0.8291	7.002	0.4875	0.8839	65.27	0.4856	0.4643	0.8355	7.782	0.5208	0.8839	69.23	0.5667	0.6161	0.8617	5.142	0.6	0.8839	87.32	AlphaFold 3	0.825	0.486	0.339	Moderate candidate	457	Uncertain
ML2636	Q9CCZ6	pntAA	NAD(P) transhydrogenase subunit alpha part 1 (EC 7.1.1.1) (Nicotinamide nucleotide transhydrogenase subunit alpha 1) (Py	367	94.36	0.9855	0.9843	0.9895	2.127	0.9972	0.9782	95.06	0.964	0.8883	0.97	2.203	0.981	0.9564	92.45	0.9664	0.8815	0.9732	1.832	0.9791	0.9646	92.33	0.985	0.9496	0.9805	0.882	0.9863	0.9401	93.76	AlphaFold 3	0.986	0.964	0.022	Moderate candidate	533	Non-essential
ML2639	Q9CCZ5	ML2639	Aldehyde dehydrogenase	501	91.54	0.9414	0.9227	0.9872	6.146	0.9959	0.9361	90.69	0.9236	0.8972	0.9788	14.658	0.9896	0.8822	91.01	0.9267	0.9047	0.9787	10.004	0.9939	0.8962	90.48	0.9287	0.9077	0.9807	7.837	0.9944	0.9082	91.78	AlphaFold 3	0.941	0.924	0.018	Moderate candidate	686	Non-essential
ML2640	Q9CCZ4	ML2640	Putative S-adenosyl-L-methionine-dependent methyltransferase ML2640 (EC 2.1.1.-)	310	86.76	0.9807	0.9435	0.941	0.982	0.9895	0.9484	91.05	0.9683	0.921	0.926	1.29	0.9803	0.9516	92.41	0.9737	0.9266	0.9381	1.174	0.9813	0.9516	90.99	0.9692	0.9258	0.9254	1.297	0.9813	0.9516	89.68	AlphaFold 3	0.981	0.968	0.012	Moderate candidate	592	Non-essential
ML2647	Q9CCZ3	msrA	Peptide methionine sulfoxide reductase MsrA (Protein-methionine-S-oxide reductase) (EC 1.8.4.11) (Peptide-methionine (S)	177	93.35	0.9733	0.9703	0.994	1.488	0.9979	0.9153	95.38	0.9482	0.9421	0.9808	3.084	0.9958	0.8983	90.94	0.9499	0.9449	0.9831	3.477	0.9956	0.8927	90.64	0.9463	0.9364	0.9769	3.125	0.9922	0.7966	93.16	AlphaFold 3	0.973	0.946	0.027	Moderate candidate	496	Non-essential
ML2649	Q9CCZ2	ML2649	NodB homology domain-containing protein	271	86.79	0.844	0.8358	0.9838	5.783	0.9978	0.9446	85.83	0.8146	0.8044	0.9663	24.303	0.9965	0.8266	86.79	0.8113	0.8044	0.9603	25.762	0.9953	0.8192	86.12	0.8145	0.8072	0.9614	20.117	0.994	0.8635	88.78	AlphaFold 3	0.844	0.811	0.033	Exploratory	824	Non-essential
ML2651	Q9CCZ1	ML2651	Doubtful CDS	105	44.01	0.2799	0.2857	0.4861	13.952		0.6095	47.0	0.2049	0.1524	0.4254	16.849		0.4667	42.16	0.283	0.2262	0.4257	14.634		0.381	40.05	0.2208	0.2595	0.4845	13.252		0.6286	60.81	Boltz-2	0.283	0.205	0.078	Exploratory	1589	Non-essential
ML2654	Q9CCZ0	ML2654	Phosphoesterase (EC 3.1.4.-)	165	97.34	0.9987	1.0	0.9998	0.172	0.9987	0.9636	97.95	0.9972	1.0	0.9965	0.257	0.9975	0.9697	96.32	0.9938	0.9955	0.9927	0.424	0.9961	0.9697	96.26	0.996	1.0	0.9941	0.304	0.9961	0.9879	97.48	AlphaFold 3	0.999	0.994	0.005	Moderate candidate	569	Non-essential
ML2655	Q05862	fbpC	Diacylglycerol acyltransferase/mycolyltransferase Ag85C (DGAT) (EC 2.3.1.122) (EC 2.3.1.20) (Acyl-CoA:diacylglycerol acy	333	88.02	0.9671	0.9324	0.966	1.548	0.998	0.955	87.8	0.9028	0.8664	0.9426	4.821	0.9955	0.9309	88.21	0.9	0.8694	0.9548	5.373	0.9979	0.9249	87.5	0.8664	0.8514	0.924	10.039	0.9976	0.9069	87.83	AlphaFold 3	0.967	0.866	0.101	Moderate candidate	500	Non-essential
ML2659	Q9CCY9	ML2659	Probable secreted serine protease	354	83.95	0.857	0.827	0.936	15.777	0.9926	0.8842	83.17	0.8613	0.8418	0.9492	23.7	0.9947	0.8842	81.3	0.8436	0.8065	0.9361	29.514	0.9852	0.8898	81.11	0.8452	0.8065	0.9053	9.793	0.9897	0.8588	84.23	Boltz-1	0.861	0.844	0.018	Exploratory	1004	Non-essential
ML2661	Q9CCY8	ML2661	Acyl-CoA synthase	548	86.76	0.9463	0.8996	0.9588	7.941	0.9927	0.9343	87.29	0.9348	0.8641	0.9496	10.336	0.9869	0.8832	86.24	0.9342	0.8704	0.9497	7.756	0.9889	0.896	86.39	0.9441	0.8718	0.944	8.069	0.9885	0.8777	88.44	AlphaFold 3	0.946	0.934	0.012	Exploratory	803	Non-essential
ML2663	Q7APS6	oxyS	Probable hydrogen peroxide-inducible genes activator	310	92.78	0.9686	0.9177	0.9618	1.185	0.9701	0.9613	85.97	0.9618	0.8798	0.9447	1.743	0.9693	0.9226	89.88	0.9684	0.9048	0.9501	1.223	0.9716	0.9355	89.88	0.9596	0.9032	0.9524	1.339	0.9592	0.9355	90.39	AlphaFold 3	0.969	0.960	0.009	Exploratory	1042	Non-essential
ML2664	Q7APS5	ML2664	Possible secreted protein	251	89.98	0.8738	0.8078	0.963	6.702	0.9512	0.9442	90.22	0.9059	0.8665	0.9668	2.843	0.9817	0.8247	91.07	0.8612	0.8267	0.9546	6.482	0.9726	0.8367	90.25	0.8115	0.7331	0.94	20.984	0.919	0.8088	89.07	Boltz-1	0.906	0.811	0.094	Moderate candidate	505	Non-essential
ML2666	Q9CCY7	ML2666	Uncharacterized protein	84	34.66	0.1966	0.1994	0.3136	17.767		0.2857	59.95	0.1902	0.128	0.3296	15.154		0.4881	46.67	0.1837	0.1935	0.3634	11.847		0.3214	43.25	0.1395	0.1429	0.2748	15.784		0.2857	62.46	AlphaFold 3	0.197	0.140	0.057	Exploratory	1583	Non-essential
ML2667	Q9CCY6	ML2667	Possible membrane transport protein	618	80.71	0.913	0.8746	0.9169	12.292	0.9947	0.9191	80.57	0.8844	0.8074	0.8976	10.523	0.9913	0.8883	76.32	0.8709	0.7828	0.8696	10.394	0.9906	0.8608	73.05	0.8902	0.8232	0.8943	9.807	0.9897	0.8463	84.64	AlphaFold 3	0.913	0.871	0.042	Exploratory	990	Non-essential
ML2669	Q7APS4	ML2669	Uncharacterized protein	106	70.37	0.8622	0.816	0.7973	1.756	0.873	0.8585	71.41	0.7368	0.7075	0.7056	3.271	0.6964	0.8302	62.88	0.7921	0.7524	0.7208	2.936		0.8396	60.2	0.6964	0.6344	0.6195	3.669	0.5412	0.7358	62.93	AlphaFold 3	0.862	0.696	0.166	Exploratory	1434	Non-essential
ML2670	Q9CCY5	ML2670	Conserved integral membrane protein	666	87.44	0.9563	0.8731	0.9792	3.28	0.9866	0.9294	86.59	0.9321	0.83	0.9639	4.978	0.9806	0.8889	85.32	0.9357	0.8337	0.9589	5.225	0.9801	0.8949	85.6	0.9208	0.8146	0.9514	5.28	0.9731	0.9054	87.55	AlphaFold 3	0.956	0.921	0.036	Exploratory	961	Non-essential
ML2671	O53114	ctpI	Probable cation-transporting ATPase I (EC 7.2.2.-)	1609	75.71	0.8912	0.5637	0.8926	5.783	0.9004	0.9068	78.51	0.8599	0.5329	0.873	7.195	0.8928	0.8819	79.41	0.8908	0.5918	0.8791	6.019	0.9276	0.8658	80.54	0.8807	0.5629	0.8726	8.825	0.9166	0.862	83.79	AlphaFold 3	0.891	0.860	0.031	Moderate candidate	373	Uncertain
ML2672	Q7APS3	icd2	Isocitrate dehydrogenase [NADP] (EC 1.1.1.42) (Oxalosuccinate decarboxylase)	746	95.61	0.9665	0.8365	0.9766	1.773	0.9668	0.9598	96.74	0.9478	0.7993	0.9644	2.302	0.9498	0.9651	93.86	0.9732	0.8582	0.9754	1.657	0.9751	0.9517	93.29	0.9821	0.8928	0.9806	1.292	0.9833	0.9491	95.69	Chai-1	0.982	0.948	0.034	Moderate candidate	424	Non-essential
ML2677	Q7APS2	ML2677	TetR-family transcriptional regulator	236	72.67	0.7355	0.6833	0.8423	12.384	0.9745	0.8305	73.81	0.6572	0.5869	0.7916	16.055	0.9604	0.8347	64.35	0.6912	0.6208	0.7815	7.022	0.9685	0.7797	64.24	0.5844	0.5201	0.6957	17.954	0.9319	0.7881	66.19	AlphaFold 3	0.736	0.584	0.151	Exploratory	1291	Non-essential
ML2678	Q7APS1	ML2678	Transglutaminase-like domain-containing protein	1000	67.58	0.6607	0.491	0.8108	11.078	0.7318	0.818	69.01	0.6468	0.4523	0.7695	15.767	0.767	0.785	68.33	0.749	0.51	0.7977	13.317	0.8427	0.794	64.88	0.735	0.5125	0.8023	10.788	0.7926	0.808	78.36	Boltz-2	0.749	0.647	0.102	Exploratory	1285	Non-essential
ML2679	Q7APS0	ML2679	Uncharacterized protein	893	86.81	0.9673	0.9213	0.9683	6.421	0.9948	0.916	87.67	0.9492	0.8499	0.952	9.048	0.9893	0.9015	85.62	0.9502	0.8651	0.9384	8.627	0.9914	0.8914	84.47	0.9397	0.7945	0.9464	9.416	0.9792	0.8735	87.48	AlphaFold 3	0.967	0.940	0.028	Exploratory	985	Non-essential
ML2680	P46394	dnaB	Replicative DNA helicase DnaB (EC 5.6.2.3) (DNA 5'-3' helicase DnaB) [Cleaved into: Mle DnaB intein (EC 3.1.-.-)]	604	78.44	0.8403	0.6639	0.9221	6.208	0.8722	0.9089	81.39	0.5502	0.4412	0.8596	18.198	0.5614	0.894	75.62	0.5822	0.4781	0.8762	15.483	0.6053	0.904	77.05	0.7784	0.5617	0.8785	9.162	0.8105	0.856	81.33	AlphaFold 3	0.840	0.550	0.290	Strong candidate	128	Likely essential
ML2682	P46385	rplI	Large ribosomal subunit protein bL9 (50S ribosomal protein L9)	152	89.68	0.9708	0.9589	0.9883	0.807	0.9708	0.9211	92.12	0.9176	0.8898	0.9812	1.443	0.9188	0.9079	91.94	0.7722	0.7681	0.9752	3.15	0.7714	0.9211	91.37	0.8505	0.8174	0.9496	2.218	0.85	0.8816	80.68	AlphaFold 3	0.971	0.772	0.199	Exploratory	819	Non-essential
ML2683	O53125	rpsR	Small ribosomal subunit protein bS18 (30S ribosomal protein S18)	84	84.29	0.8035	0.8512	0.9665	3.741	0.9319	0.881	89.98	0.7844	0.8274	0.9246	4.392	0.9278	0.7024	86.09	0.796	0.8095	0.9371	5.992	0.944	0.7738	85.65	0.7757	0.8155	0.922	3.983	0.9703	0.7857	69.02	AlphaFold 3	0.803	0.776	0.028	Exploratory	956	Non-essential
ML2684	P46390	ssb	Single-stranded DNA-binding protein (SSB)	168	83.79	0.7288	0.7158	0.9765	7.057	0.9549	0.9107	81.09	0.6683	0.6414	0.9541	23.853	0.928	0.8095	67.55	0.689	0.6696	0.9427	23.191	0.9852	0.8571	65.72	0.6655	0.6399	0.9343	24.963	0.9306	0.7917	68.53	AlphaFold 3	0.729	0.665	0.063	Exploratory	1001	Non-essential
ML2685	P46389	rpsF	Small ribosomal subunit protein bS6 (30S ribosomal protein S6)	96	94.27	0.9774	0.9818	0.9826	0.736	0.9896	0.9792	95.33	0.9745	0.9818	0.9815	0.872	0.9836	0.9479	93.5	0.9779	0.9844	0.9831	0.617	0.9845	0.9479	93.5	0.9732	0.9844	0.9767	0.79	0.984	0.9688	94.37	Boltz-2	0.978	0.973	0.005	Exploratory	809	Non-essential
ML2687	Q7APR9	ML2687	Conserved membrane protein	564	88.56	0.9458	0.902	0.9823	4.707	0.9936	0.9096	87.28	0.9206	0.8905	0.9708	13.123	0.9913	0.8723	88.84	0.9294	0.8976	0.9739	5.63	0.9932	0.8883	89.66	0.9254	0.8967	0.9754	11.243	0.9923	0.8582	92.17	AlphaFold 3	0.946	0.921	0.025	Moderate candidate	636	Non-essential
ML2688	Q9CCY4	ponA	Penicillin-bonding protein	708	87.36	0.6505	0.5883	0.9637	17.085	0.6885	0.9223	86.98	0.6573	0.5833	0.9412	18.817	0.7102	0.8658	86.61	0.6324	0.5756	0.9402	17.494	0.6972	0.8799	85.73	0.6712	0.5911	0.9493	15.632	0.7022	0.8814	90.19	Chai-1	0.671	0.632	0.039	Moderate candidate	548	Non-essential
ML2689	Q7APR8	ML2689	DUF5318 domain-containing protein	138	87.08	0.8758	0.9004	0.9964	2.975	0.9948	0.9565	86.76	0.8342	0.8406	0.9773	7.527	0.9888	0.8551	87.68	0.8571	0.8786	0.9779	4.437	0.9891	0.8188	87.46	0.8289	0.8279	0.9683	15.692	0.9912	0.7971	83.2	AlphaFold 3	0.876	0.829	0.047	Exploratory	1309	Non-essential
ML2691	Q9CCY3	ML2691	Transcription regulator PadR N-terminal domain-containing protein	180	90.07	0.9608	0.9486	0.9504	1.458	0.9908	0.9556	89.33	0.9308	0.8847	0.9284	1.785	0.9607	0.8722	86.21	0.9555	0.9222	0.9512	1.179	0.9728	0.9333	86.98	0.9485	0.9056	0.9587	1.414	0.9739	0.8889	87.93	AlphaFold 3	0.961	0.931	0.030	Exploratory	1224	Non-essential
ML2696	Q9CCY2	ML2696	MarR-family regulatory protein	243	68.85	0.6793	0.6049	0.8006	12.732	0.961	0.8272	67.0	0.5601	0.4702	0.7863	21.097	0.8457	0.786	61.42	0.5579	0.465	0.7873	17.846	0.8359	0.6872	61.97	0.6267	0.5905	0.795	28.251	0.9611	0.7243	74.7	AlphaFold 3	0.679	0.558	0.121	Exploratory	1311	Non-essential
ML2697	Q9CCY1	pcnA	PcnA	486	91.33	0.9862	0.9753	0.9908	1.457	0.996	0.9588	88.52	0.9747	0.8868	0.9767	1.35	0.982	0.928	88.28	0.9713	0.893	0.9716	2.213	0.9811	0.9218	87.33	0.8661	0.8323	0.9566	9.445	0.8665	0.9403	91.55	AlphaFold 3	0.986	0.866	0.120	Exploratory	810	Non-essential
ML2698	Q7APR7	ML2698	Nudix hydrolase domain-containing protein	251	77.64	0.7676	0.7241	0.9547	7.248	0.9932	0.8088	76.3	0.6838	0.6454	0.8836	19.519	0.9841	0.6653	68.01	0.727	0.6823	0.9091	16.33	0.9875	0.6932	69.07	0.7086	0.6823	0.9069	15.179	0.9902	0.761	77.08	AlphaFold 3	0.768	0.684	0.084	Exploratory	841	Non-essential
ML2699	Q9CCY0	ML2699	Secreted protein	797	85.89	0.9219	0.8683	0.9732	11.106	0.9946	0.8858	85.86	0.8672	0.8316	0.9559	20.511	0.997	0.8432	83.43	0.8602	0.7647	0.9386	22.947	0.9806	0.8708	82.69	0.8831	0.8168	0.9612	8.638	0.9669	0.8557	88.35	AlphaFold 3	0.922	0.860	0.062	Exploratory	843	Uncertain
ML2700	Q9CCX9	ML2700	Possible conserved membrane protein	1206	74.49	0.6518	0.4685	0.9447	21.888	0.7274	0.8972	77.46	0.6344	0.4229	0.9153	23.718	0.7178	0.8557	66.23	0.5642	0.3474	0.9115	26.485	0.6616	0.8549	66.71	0.6626	0.4641	0.9329	24.288	0.7721	0.898	90.16	Chai-1	0.663	0.564	0.098	Exploratory	889	Uncertain
ML2703	P46843	trxB/A	Bifunctional thioredoxin reductase/thioredoxin [Includes: Thioredoxin reductase (TRXR) (EC 1.8.1.9); Thioredoxin]	458	89.01	0.7128	0.691	0.974	10.846	0.7486	0.952	88.24	0.5466	0.4427	0.9331	10.117	0.5695	0.8821	85.66	0.5383	0.4361	0.9396	11.001	0.5645	0.917	85.33	0.5237	0.4476	0.9377	17.559	0.5437	0.8996	88.74	AlphaFold 3	0.713	0.524	0.189	Moderate candidate	423	Non-essential
ML2704	Q9CCX8	ML2704	Hydrolase	406	89.35	0.9753	0.955	0.9715	2.982	0.9948	0.9532	90.44	0.6213	0.5665	0.8921	22.827	0.6455	0.9236	85.49	0.5762	0.5123	0.8328	22.419	0.6132	0.8695	82.22	0.9648	0.9366	0.964	3.483	0.9925	0.9064	87.21	AlphaFold 3	0.975	0.576	0.399	Moderate candidate	301	Essential
ML2705	Q7APR6	ML2705	Acetyltransferase	259	81.88	0.9008	0.861	0.9504	4.875	0.9838	0.8726	84.12	0.8588	0.7905	0.9084	13.058	0.9744	0.7683	80.28	0.8972	0.8427	0.9285	11.598	0.9761	0.7915	80.14	0.8552	0.806	0.9072	12.678	0.9807	0.7992	79.41	AlphaFold 3	0.901	0.855	0.046	Exploratory	1159	Non-essential
ML2706	Q50201	parB	Probable chromosome-partitioning protein ParB	333	75.98	0.6873	0.6569	0.9712	12.065	0.8081	0.9189	73.8	0.4031	0.3258	0.851	23.745	0.5049	0.8438	66.7	0.3774	0.271	0.8458	29.192	0.4731	0.7868	64.49	0.5329	0.4452	0.8983	21.096	0.6088	0.7748	72.93	AlphaFold 3	0.687	0.377	0.310	Exploratory	693	Likely essential
ML2707	Q9CCX7	parA	Cell division protein	351	81.9	0.8414	0.8077	0.9621	15.791	0.9965	0.8376	81.58	0.7825	0.7472	0.9184	16.461	0.995	0.7521	74.51	0.7986	0.7593	0.9245	19.215	0.996	0.7493	75.49	0.8133	0.7756	0.945	20.789	0.9906	0.7436	81.45	AlphaFold 3	0.841	0.782	0.059	Moderate candidate	493	Likely essential
ML2708	Q50203	rsmG	Ribosomal RNA small subunit methyltransferase G (EC 2.1.1.-) (16S rRNA 7-methylguanosine methyltransferase) (16S rRNA m7	245	85.59	0.8821	0.8673	0.948	8.801	0.9979	0.9306	88.98	0.8711	0.852	0.9328	9.672	0.9948	0.8694	84.73	0.8688	0.852	0.9403	9.17	0.9939	0.8816	85.91	0.8634	0.851	0.9406	10.463	0.994	0.9102	88.56	AlphaFold 3	0.882	0.863	0.019	Moderate candidate	570	Non-essential
ML2709	Q7APR5	ML2709	R3H domain-containing protein	193	87.04	0.8674	0.8161	0.9814	12.49	0.9703	0.943	83.4	0.6733	0.6127	0.9507	17.336	0.7973	0.9016	79.84	0.7311	0.6399	0.9621	16.959	0.8812	0.9016	80.26	0.758	0.6801	0.9499	16.677	0.916	0.8756	80.74	AlphaFold 3	0.867	0.673	0.194	Moderate candidate	639	Uncertain
ML2710	Q50205	yidC	Membrane protein insertase YidC (Foldase YidC) (Membrane integrase YidC) (Membrane protein YidC)	380	78.89	0.8148	0.7454	0.9655	14.211	0.9832	0.8605	74.49	0.7303	0.6125	0.8895	20.335	0.9262	0.7526	68.31	0.7341	0.6309	0.8913	19.14	0.9634	0.7579	64.34	0.7436	0.6684	0.9145	18.32	0.93	0.8	76.67	AlphaFold 3	0.815	0.730	0.085	Exploratory	1201	Non-essential
ML2712	P46610	rnpA	Ribonuclease P protein component (RNase P protein) (RNaseP protein) (EC 3.1.26.5) (Protein C5)	120	82.25	0.9866	0.9896	0.981	0.481	0.9928	0.8833	92.71	0.9669	0.9667	0.9599	0.79	0.9807	0.8333	90.38	0.9472	0.9458	0.9402	1.155	0.9737	0.8667	89.49	0.9545	0.9479	0.934	1.034	0.9836	0.8167	80.14	AlphaFold 3	0.987	0.947	0.039	Moderate candidate	595	Non-essential
ML2713	P46386	rpmH	Large ribosomal subunit protein bL34 (50S ribosomal protein L34)	47	94.68	0.7542	0.8298	0.9649	4.566	0.7829	1.0	94.68	0.7227	0.8457	0.9432	3.36	0.7406	0.9362	85.43	0.6831	0.8032	0.9313	2.669	0.7018	0.9362	84.14	0.8169	0.9202	0.9799	1.616	0.8433	0.9362	92.77	Chai-1	0.817	0.683	0.134	Moderate candidate	655	Uncertain

### Sheet: S23
Method	n pairs	Pearson r vs TM-align	Mean difference	Median difference	Max |difference|	Within 0.02	Within 0.05
AlphaFold 3	100	0.9964	-0.0054	+0.0000	0.111	89%	96%
Boltz-1	100	0.9972	-0.0032	+0.0000	0.097	90%	97%
Boltz-2	100	0.9977	-0.0044	+0.0000	0.072	89%	96%
Chai-1	100	0.9972	-0.0074	-0.0000	0.106	86%	94%

### Sheet: S24
Class	ML ID	UniProt	Gene	Residues	TM AlphaFold 3	TM Boltz-1	TM Boltz-2	TM Chai-1	mean lDDT	AFDB pLDDT	mean model pLDDT	Protein
Domain rearrangement (all four methods)	ML2353	Q49934	ML2353	1489	0.66	0.62	0.60	0.63	0.953	86.5	88.7	Phenolphthiocerol/phthiocerol polyketide synthase subunit E (EC 2.3.1.292) ((Phenol)carbox
Domain rearrangement (all four methods)	ML1996	Q7AQ07	nrp	1401	0.63	0.64	0.63	0.63	0.905	82.2	85.4	Probable peptide synthase
Domain rearrangement (all four methods)	ML1629	Q9CBT5	smc	1203	0.34	0.35	0.32	0.37	0.933	82.3	87.4	Chromosome partition protein Smc
Domain rearrangement (all four methods)	ML1120	Q9CC83	ML1120	873	0.69	0.40	0.49	0.37	0.967	86.5	89.9	Endonuclease GajA/Old nuclease/RecF-like AAA domain-containing protein
Domain rearrangement (all four methods)	ML0053	Q7AQP0	ML0053	744	0.56	0.52	0.50	0.60	0.939	84.0	80.1	Membrane protein
Domain rearrangement (all four methods)	ML0987	P35901	recA	711	0.65	0.56	0.53	0.60	0.957	84.0	85.6	Protein RecA (Recombinase A) [Cleaved into: Mle RecA intein]
Domain rearrangement (all four methods)	ML2688	Q9CCY4	ponA	708	0.65	0.66	0.63	0.67	0.949	87.4	87.4	Penicillin-bonding protein
Domain rearrangement (all four methods)	ML0562	Q9CCP1	uvrC	647	0.56	0.54	0.54	0.38	0.869	80.8	82.0	UvrABC system protein C (Protein UvrC) (Excinuclease ABC subunit C)
Domain rearrangement (all four methods)	ML0016	P54744	pknB	622	0.49	0.44	0.46	0.46	0.937	83.6	83.2	Serine/threonine-protein kinase PknB (EC 2.7.11.1)
Domain rearrangement (all four methods)	ML0798	Q9CCI1	ML0798	592	0.56	0.64	0.50	0.52	0.939	83.6	81.1	Uncharacterized protein
Domain rearrangement (all four methods)	ML0861	Q7AQE7	ML0861	530	0.59	0.47	0.49	0.61	0.935	83.0	76.4	Dihydrolipoamide acetyltransferase component of pyruvate dehydrogenase complex (EC 2.3.1.-
Domain rearrangement (all four methods)	ML1692	O33116	serA	528	0.65	0.62	0.63	0.65	0.949	92.6	92.5	D-3-phosphoglycerate dehydrogenase (PGDH) (EC 1.1.1.95) (2-oxoglutarate reductase) (EC 1.1
Domain rearrangement (all four methods)	ML0047	Q9CDD9	ML0047	512	0.62	0.59	0.64	0.67	0.914	83.4	78.2	Membrane protein
Domain rearrangement (all four methods)	ML0001	P46388	dnaA	502	0.58	0.52	0.67	0.59	0.916	81.2	73.5	Chromosomal replication initiator protein DnaA
Domain rearrangement (all four methods)	ML0510	Q9CCT1	ML0510	473	0.62	0.63	0.67	0.68	0.938	83.0	83.1	AAA+ ATPase domain-containing protein
Domain rearrangement (all four methods)	ML1052	Q9CCB1	ML1052	421	0.59	0.58	0.58	0.58	0.916	89.3	86.8	Transcriptional regulator
Domain rearrangement (all four methods)	ML0880	Q9CCE7	qcrA	394	0.55	0.52	0.51	0.62	0.940	92.9	77.5	Cytochrome bc1 complex Rieske iron-sulfur subunit (Cytochrome bc1 reductase complex subuni
Domain rearrangement (all four methods)	ML2494	Q02605	dnaJ1	388	0.64	0.65	0.63	0.66	0.937	83.4	76.9	Chaperone protein DnaJ 1
Domain rearrangement (all four methods)	ML1802	Q9CBM5	ML1802	374	0.62	0.49	0.49	0.50	0.928	83.9	78.4	Band 7 domain-containing protein
Domain rearrangement (all four methods)	ML0603	Q7AQH2	ML0603	371	0.69	0.58	0.57	0.64	0.927	83.3	81.0	DNA-directed DNA polymerase (EC 2.7.7.7)
Domain rearrangement (all four methods)	ML1637	Q7AQ37	ML1637	371	0.62	0.57	0.57	0.61	0.950	91.2	89.4	RNase H type-1 domain-containing protein
Domain rearrangement (all four methods)	ML0378	Q49857	ML0378	359	0.66	0.57	0.57	0.57	0.969	91.9	89.1	Uncharacterized protein ML0378
Domain rearrangement (all four methods)	ML0451	Q7AQJ1	ML0451	349	0.58	0.49	0.49	0.59	0.885	84.1	82.3	Nudix hydrolase domain-containing protein
Domain rearrangement (all four methods)	ML2590	Q9CD13	mce1B	346	0.48	0.33	0.34	0.42	0.919	87.2	65.8	Secreted protein
Domain rearrangement (all four methods)	ML0916	Q9CCE5	ftsQ	341	0.69	0.60	0.61	0.64	0.969	80.4	77.4	Cell division protein FtsQ
Domain rearrangement (all four methods)	ML1159	Q9CC76	ML1159	301	0.50	0.49	0.46	0.51	0.932	85.2	82.2	Thioredoxin domain-containing protein
Domain rearrangement (all four methods)	ML0922	P46815	wag31	266	0.55	0.44	0.50	0.46	0.901	82.6	70.1	Cell wall synthesis protein Wag31 (Antigen 84)
Domain rearrangement (all four methods)	ML1918	Q9CBJ2	ML1918	263	0.60	0.56	0.59	0.54	0.928	80.9	71.2	Conserved hypothetical membrane protein
Domain rearrangement (all four methods)	ML0592	Q7AQH6	ML0592	254	0.54	0.54	0.54	0.61	0.936	85.3	77.3	DNA-binding protein
Domain rearrangement (all four methods)	ML2137	Q7APY6	ML2137	251	0.68	0.58	0.57	0.58	0.934	83.5	75.1	DUF3071 domain-containing protein
Domain rearrangement (all four methods)	ML1661	Q9CBS6	ML1661	245	0.65	0.55	0.66	0.57	0.966	92.5	83.2	Uncharacterized protein ML1661
Domain rearrangement (all four methods)	ML1369	Q7AQ59	ML1369	231	0.41	0.39	0.42	0.48	0.899	81.3	74.0	Segregation and condensation protein B
Domain rearrangement (all four methods)	ML1835	Q7AQ21	ML1835	227	0.68	0.59	0.54	0.53	0.928	86.9	82.0	N-acetyltransferase domain-containing protein
Domain rearrangement (all four methods)	ML1858	O32986	rplV	175	0.67	0.60	0.63	0.66	0.944	81.9	70.5	Large ribosomal subunit protein uL22 (50S ribosomal protein L22)
Domain rearrangement (all four methods)	ML1411	P57992	argR	167	0.57	0.54	0.53	0.53	0.896	86.6	82.0	Arginine repressor
Domain rearrangement (all four methods)	ML0781	Q9CCI6	ML0781	160	0.52	0.52	0.51	0.52	0.957	90.3	84.8	RCK C-terminal domain-containing protein
Domain rearrangement (all four methods)	ML2377	P54880	ML2377	154	0.63	0.61	0.62	0.60	0.926	81.7	77.1	Probable transport accessory protein MmpS4
Domain rearrangement (all four methods)	ML0876	Q9CCF0	ctaF	139	0.69	0.50	0.46	0.64	0.937	95.9	77.3	Probable cytochrome c oxidase polypeptide 4 (EC 7.1.1.9) (Cytochrome aa3 subunit 4) (Cytoc
Domain rearrangement (all four methods)	ML2147	Q7APY2	cspB	136	0.51	0.52	0.50	0.48	0.911	90.6	87.6	Probable cold shock protein
Domain rearrangement (all four methods)	ML2609	Q7APT4	ML2609	135	0.69	0.63	0.62	0.66	0.891	82.4	74.4	CopY family transcriptional regulator
Domain rearrangement (all four methods)	ML1177	P54134	lprD	126	0.58	0.51	0.50	0.59	0.921	85.2	71.1	Putative lipoprotein LprD
Domain rearrangement (all four methods)	ML1854	O32990	rpsQ	126	0.65	0.62	0.62	0.63	0.953	82.9	70.3	Small ribosomal subunit protein uS17 (30S ribosomal protein S17)
Domain rearrangement (all four methods)	ML0234	P24094	lsr2	112	0.56	0.50	0.48	0.49	0.914	86.5	76.0	Nucleoid-associated protein Lsr2 (15 kDa antigen) (A15)
Domain rearrangement (all four methods)	ML2557	Q7APU6	ML2557	98	0.63	0.59	0.56	0.60	0.899	84.9	74.3	Uncharacterized protein
Domain rearrangement (all four methods)	ML0173	Q9CD69	rpmF	57	0.64	0.53	0.55	0.53	0.915	93.9	78.1	Large ribosomal subunit protein bL32 (50S ribosomal protein L32)
Single-method outlier (AlphaFold 3)	ML1430	Q9CC06	ML1430	108	0.47	0.80	0.82	0.82	0.729	65.8	64.6	Possible membrane protein
Single-method outlier (AlphaFold 3)	ML1793	Q9CBN0	ML1793	101	0.29	0.82	0.81	0.89	0.705	85.7	56.9	Uncharacterized protein
Single-method outlier (AlphaFold 3)	ML2258	Q7APW7	ML2258	100	0.34	0.90	0.91	0.85	0.767	82.0	81.6	DUF3349 domain-containing protein
Single-method outlier (Boltz-1)	ML1245	Q7AQ81	ML1245	579	0.82	0.43	0.81	0.81	0.911	78.1	76.3	Possible transferase
Single-method outlier (Chai-1)	ML0512	Q9CCT0	alaS	908	0.84	0.73	0.76	0.48	0.970	89.8	89.8	Alanine--tRNA ligase (EC 6.1.1.7) (Alanyl-tRNA synthetase) (AlaRS)
Single-method outlier (Chai-1)	ML0811	Q9CCH3	rhlE	544	0.77	0.73	0.76	0.43	0.914	78.0	74.0	RNA helicase (EC 3.6.4.13)
Single-method outlier (Chai-1)	ML2075	Q7APZ4	ML2075	251	0.85	0.81	0.77	0.46	0.870	82.7	76.1	HTH merR-type domain-containing protein
Single-method outlier (Chai-1)	ML0050	O33084	esxB	100	0.90	0.92	0.86	0.43	0.830	79.2	81.3	ESAT-6-like protein EsxB
Whole-proteome discordance despite confident AFDB model	ML2594	Q9CD09	mce1F	516	0.28	0.23	0.24	0.31	0.795	80.9	61.3	Secreted protein
Whole-proteome discordance despite confident AFDB model	ML2593	Q9CD10	lprK	392	0.42	0.33	0.30	0.40	0.879	83.3	65.9	Lipoprotein
Whole-proteome discordance despite confident AFDB model	ML0293	Q9CCX1	ML0293	69	0.40	0.33	0.36	0.37	0.800	83.7	64.9	Uncharacterized protein

### Sheet: S25
Segment	Residues	TM AlphaFold 3	RMSD AlphaFold 3 (A)	lDDT AlphaFold 3	TM Boltz-1	RMSD Boltz-1 (A)	lDDT Boltz-1	TM Boltz-2	RMSD Boltz-2 (A)	lDDT Boltz-2	TM Chai-1	RMSD Chai-1 (A)	lDDT Chai-1	AFDB pLDDT
Kinase domain (11-273)	263	0.97	1.3	0.959	0.86	3.2	0.905	0.94	2.6	0.940	0.89	2.5	0.912	86.6
Juxtamembrane linker (274-328)	55	0.34	18.1	0.925	0.32	14.8	0.728	0.25	15.7	0.715	0.34	17.5	0.735	53.4
Transmembrane helix (329-349)	21	0.58	0.8	0.926	0.63	0.5	0.963	0.69	1.1	0.931	0.62	0.7	0.944	65.1
PASTA 1-4 (352-622)	271	0.86	2.7	0.994	0.72	4.7	0.987	0.70	5.1	0.979	0.67	5.2	0.980	88.6
Whole chain (1-622)	622	0.49	28.0	0.961	0.44	45.3	0.924	0.46	30.0	0.936	0.46	25.4	0.927	83.6
